# A Developmental Atlas of the *Drosophila* Nerve Cord Uncovers a Global Temporal Code for Neuronal Identity

**DOI:** 10.1101/2025.07.16.664682

**Authors:** Sebastian Cachero, Myrto Mitletton, Isabella R. Beckett, Elizabeth C. Marin, Laia Serratosa Capdevila, Marina Gkantia, Jelly H.M. Soffers, Haluk Lacin, Gregory S.X.E. Jefferis, Erika Donà

## Abstract

The assembly of functional neural circuits relies on the generation of diverse neural types with precise molecular identity and connectivity. Unlocking general principles of neuronal specification and wiring across the nervous system requires a systematic and high-resolution characterisation of its diversity, recently enabled by advances in single-cell transcriptomics and connectomics. However, linking the molecular identity of neurons to circuit architecture remains a key challenge. Here, we present a high-resolution developmental transcriptional atlas for the *Drosophila melanogaster* nerve cord, the central hub for sensory-motor circuits. With an unprecedented 38x aggregate coverage relative to its reference connectome^1,2^, our atlas captures extensive molecular diversity and enables robust alignment to the adult connectome. We identified three developmental principles underlying neuronal diversity in the nerve cord. First, timing of neurogenesis shapes diversification of molecular identity: embryonic-born neurons diverge faster than larval-born neurons, as also observed in the adult connectome. Second, 17 transcription factors common to neurons from all lineages provide a global molecular identity code for birth order. Lastly, by mapping sex-specific transcriptional profiles to the connectome, we uncovered female-specific apoptosis and transcriptional divergence as key global drivers of sex-specification. By revealing key organisational axes of molecular identity, this atlas opens new avenues to dissect the molecular mechanisms underpinning the development and evolution of neural circuits.

## Supplemental File 5 for "A Developmental Atlas of the *Drosophila* Nerve Cord Uncovers a Global Temporal Code for Neuronal Identity" (part 1 of 3)

### Sheet: fanc_manc
queryID	nBlastMatchID	nBlastMatchPosition	nBlastMatchValue	nBlastConAgree	conMatchID	conMatchPosition	conMatchValue	link	nglScence	conMatchCellIDs	queryHemilineage	querySomaSide	querySomaNeuromere	queryGroup	multipleTopPartners
40241	648518346503953358	1	0.322028357333184	No	NA	NA	NA	https://spelunker.cave-explorer.org/#!%7B%22dimensions%22%3A%7B%22x%22%3A%5B%224.30000019073486e-09%22%2C%22m%22%5D%2C%22y%22%3A%5B%224.30000019073486e-09%22%2C%22m%22%5D%2C%22z%22%3A%5B%224.5e-08%22%2C%22m%22%5D%7D%2C%22position%22%3A%5B37067.1641%2C145464.5%2C2268.4485%5D%2C%22crossSectionScale%22%3A3.0075%2C%22projectionOrientation%22%3A%5B0.0263%2C0.9988%2C-0.0159%2C0.0392%5D%2C%22projectionScale%22%3A130377.7803%2C%22projectionDepth%22%3A-200.7425%2C%22layers%22%3A%5B%7B%22type%22%3A%22image%22%2C%22source%22%3A%7B%22url%22%3A%22precomputed%3A%2F%2Fgs%3A%2F%2Flee-lab_female-adult-nerve-cord%2FalignmentV4%2Fem%2Frechunked%22%2C%22subsources%22%3A%7B%22default%22%3Atrue%7D%2C%22enableDefaultSubsources%22%3Afalse%7D%2C%22tab%22%3A%22source%22%2C%22name%22%3A%22FANCv4%22%7D%2C%7B%22type%22%3A%22segmentation%22%2C%22source%22%3A%7B%22url%22%3A%22precomputed%3A%2F%2Fgs%3A%2F%2Flee-lab_female-adult-nerve-cord%2FalignmentV4%2Fnuclei%2Fnuclei_seg_Mar2022_verified%22%2C%22subsources%22%3A%7B%22default%22%3Atrue%2C%22mesh%22%3Atrue%7D%2C%22enableDefaultSubsources%22%3Afalse%7D%2C%22tab%22%3A%22source%22%2C%22selectedAlpha%22%3A0.8%2C%22segments%22%3A%5B%5D%2C%22colorSeed%22%3A2101554056%2C%22name%22%3A%22nuclei%20%28verified%29%22%2C%22visible%22%3Afalse%7D%2C%7B%22type%22%3A%22segmentation%22%2C%22source%22%3A%7B%22url%22%3A%22precomputed%3A%2F%2Fgs%3A%2F%2Flee-lab_female-adult-nerve-cord%2FalignmentV4%2Fvolume_meshes%22%2C%22subsources%22%3A%7B%22default%22%3Atrue%2C%22properties%22%3Atrue%2C%22mesh%22%3Atrue%7D%2C%22enableDefaultSubsources%22%3Afalse%7D%2C%22tab%22%3A%22segments%22%2C%22objectAlpha%22%3A0.1%2C%22segments%22%3A%5B%22%211%22%2C%222%22%5D%2C%22segmentQuery%22%3A%22%3Cid%22%2C%22segmentColors%22%3A%7B%221%22%3A%22%23bfbfbf%22%2C%222%22%3A%22%23d343d6%22%7D%2C%22name%22%3A%22region%20outlines1%22%7D%2C%7B%22type%22%3A%22segmentation%22%2C%22source%22%3A%22precomputed%3A%2F%2Fhttps%3A%2F%2Fflyemdev.mrc-lmb.cam.ac.uk%2Fflyconnectome%2FmancInFancSpace%2Fmesh%22%2C%22tab%22%3A%22segments%22%2C%22segments%22%3A%5B%2240241%22%5D%2C%22segmentQuery%22%3A%22%22%2C%22colorSeed%22%3A3664330706%2C%22name%22%3A%22manc%20query%22%7D%2C%7B%22type%22%3A%22segmentation%22%2C%22source%22%3A%7B%22url%22%3A%22graphene%3A%2F%2Fmiddleauth%2Bhttps%3A%2F%2Fcave.fanc-fly.com%2Fsegmentation%2Ftable%2Fmar2021_prod%22%2C%22subsources%22%3A%7B%22default%22%3Atrue%2C%22graph%22%3Atrue%2C%22mesh%22%3Atrue%7D%2C%22enableDefaultSubsources%22%3Afalse%7D%2C%22tab%22%3A%22segments%22%2C%22segments%22%3A%5B%22648518346503953358%22%5D%2C%22segmentQuery%22%3A%22648518346503953358%22%2C%22colorSeed%22%3A1086575195%2C%22segmentColors%22%3A%7B%22648518346486614449%22%3A%22%2308fff6%22%7D%2C%22name%22%3A%22fanc%20nBlast%20match%22%7D%2C%7B%22type%22%3A%22segmentation%22%2C%22source%22%3A%7B%22url%22%3A%22graphene%3A%2F%2Fmiddleauth%2Bhttps%3A%2F%2Fcave.fanc-fly.com%2Fsegmentation%2Ftable%2Fmar2021_prod%22%2C%22subsources%22%3A%7B%22default%22%3Atrue%2C%22graph%22%3Atrue%2C%22mesh%22%3Atrue%7D%2C%22enableDefaultSubsources%22%3Afalse%7D%2C%22tab%22%3A%22segments%22%2C%22segments%22%3A%5B%22%22%5D%2C%22segmentQuery%22%3A%22%22%2C%22colorSeed%22%3A1086575195%2C%22segmentColors%22%3A%7B%22648518346486614449%22%3A%22%2308fff6%22%7D%2C%22name%22%3A%22fanc%20top%20conn%20matches%22%7D%2C%7B%22type%22%3A%22segmentation%22%2C%22source%22%3A%7B%22url%22%3A%22graphene%3A%2F%2Fmiddleauth%2Bhttps%3A%2F%2Fcave.fanc-fly.com%2Fsegmentation%2Ftable%2Fmar2021_prod%22%2C%22subsources%22%3A%7B%22default%22%3Atrue%2C%22graph%22%3Atrue%2C%22mesh%22%3Atrue%7D%2C%22enableDefaultSubsources%22%3Afalse%7D%2C%22tab%22%3A%22segments%22%2C%22segments%22%3A%5B%22%22%5D%2C%22segmentQuery%22%3A%22%22%2C%22colorSeed%22%3A1086575195%2C%22segmentColors%22%3A%7B%22648518346486614449%22%3A%22%2308fff6%22%7D%2C%22name%22%3A%22fanc%20conn%20match%22%7D%5D%2C%22showSlices%22%3Afalse%2C%22gpuMemoryLimit%22%3A4000000000%2C%22systemMemoryLimit%22%3A4000000000%2C%22concurrentDownloads%22%3A64%2C%22selectedLayer%22%3A%7B%22visible%22%3Atrue%2C%22layer%22%3A%22fanc%20query%22%7D%2C%22layout%22%3A%223d%22%2C%22settingsPanel%22%3A%7B%22size%22%3A570%7D%2C%22layerListPanel%22%3A%7B%22size%22%3A570%7D%2C%22toolPalettes%22%3A%7B%22All%20controls%22%3A%7B%22row%22%3A2%2C%22visible%22%3Afalse%2C%22query%22%3A%22%2B%22%7D%7D%7D	40241	NA	TBD	RHS	TNm_unknown	NA	NA
40160	NA	NA	NA	Yes	NA	NA	NA	https://spelunker.cave-explorer.org/#!%7B%22dimensions%22%3A%7B%22x%22%3A%5B%224.30000019073486e-09%22%2C%22m%22%5D%2C%22y%22%3A%5B%224.30000019073486e-09%22%2C%22m%22%5D%2C%22z%22%3A%5B%224.5e-08%22%2C%22m%22%5D%7D%2C%22position%22%3A%5B37067.1641%2C145464.5%2C2268.4485%5D%2C%22crossSectionScale%22%3A3.0075%2C%22projectionOrientation%22%3A%5B0.0263%2C0.9988%2C-0.0159%2C0.0392%5D%2C%22projectionScale%22%3A130377.7803%2C%22projectionDepth%22%3A-200.7425%2C%22layers%22%3A%5B%7B%22type%22%3A%22image%22%2C%22source%22%3A%7B%22url%22%3A%22precomputed%3A%2F%2Fgs%3A%2F%2Flee-lab_female-adult-nerve-cord%2FalignmentV4%2Fem%2Frechunked%22%2C%22subsources%22%3A%7B%22default%22%3Atrue%7D%2C%22enableDefaultSubsources%22%3Afalse%7D%2C%22tab%22%3A%22source%22%2C%22name%22%3A%22FANCv4%22%7D%2C%7B%22type%22%3A%22segmentation%22%2C%22source%22%3A%7B%22url%22%3A%22precomputed%3A%2F%2Fgs%3A%2F%2Flee-lab_female-adult-nerve-cord%2FalignmentV4%2Fnuclei%2Fnuclei_seg_Mar2022_verified%22%2C%22subsources%22%3A%7B%22default%22%3Atrue%2C%22mesh%22%3Atrue%7D%2C%22enableDefaultSubsources%22%3Afalse%7D%2C%22tab%22%3A%22source%22%2C%22selectedAlpha%22%3A0.8%2C%22segments%22%3A%5B%5D%2C%22colorSeed%22%3A2101554056%2C%22name%22%3A%22nuclei%20%28verified%29%22%2C%22visible%22%3Afalse%7D%2C%7B%22type%22%3A%22segmentation%22%2C%22source%22%3A%7B%22url%22%3A%22precomputed%3A%2F%2Fgs%3A%2F%2Flee-lab_female-adult-nerve-cord%2FalignmentV4%2Fvolume_meshes%22%2C%22subsources%22%3A%7B%22default%22%3Atrue%2C%22properties%22%3Atrue%2C%22mesh%22%3Atrue%7D%2C%22enableDefaultSubsources%22%3Afalse%7D%2C%22tab%22%3A%22segments%22%2C%22objectAlpha%22%3A0.1%2C%22segments%22%3A%5B%22%211%22%2C%222%22%5D%2C%22segmentQuery%22%3A%22%3Cid%22%2C%22segmentColors%22%3A%7B%221%22%3A%22%23bfbfbf%22%2C%222%22%3A%22%23d343d6%22%7D%2C%22name%22%3A%22region%20outlines1%22%7D%2C%7B%22type%22%3A%22segmentation%22%2C%22source%22%3A%22precomputed%3A%2F%2Fhttps%3A%2F%2Fflyemdev.mrc-lmb.cam.ac.uk%2Fflyconnectome%2FmancInFancSpace%2Fmesh%22%2C%22tab%22%3A%22segments%22%2C%22segments%22%3A%5B%2240160%22%5D%2C%22segmentQuery%22%3A%22%22%2C%22colorSeed%22%3A3664330706%2C%22name%22%3A%22manc%20query%22%7D%2C%7B%22type%22%3A%22segmentation%22%2C%22source%22%3A%7B%22url%22%3A%22graphene%3A%2F%2Fmiddleauth%2Bhttps%3A%2F%2Fcave.fanc-fly.com%2Fsegmentation%2Ftable%2Fmar2021_prod%22%2C%22subsources%22%3A%7B%22default%22%3Atrue%2C%22graph%22%3Atrue%2C%22mesh%22%3Atrue%7D%2C%22enableDefaultSubsources%22%3Afalse%7D%2C%22tab%22%3A%22segments%22%2C%22segments%22%3A%5B%22%22%5D%2C%22segmentQuery%22%3A%22648518346500293692%22%2C%22colorSeed%22%3A1086575195%2C%22segmentColors%22%3A%7B%22648518346486614449%22%3A%22%2308fff6%22%7D%2C%22name%22%3A%22fanc%20nBlast%20match%22%7D%2C%7B%22type%22%3A%22segmentation%22%2C%22source%22%3A%7B%22url%22%3A%22graphene%3A%2F%2Fmiddleauth%2Bhttps%3A%2F%2Fcave.fanc-fly.com%2Fsegmentation%2Ftable%2Fmar2021_prod%22%2C%22subsources%22%3A%7B%22default%22%3Atrue%2C%22graph%22%3Atrue%2C%22mesh%22%3Atrue%7D%2C%22enableDefaultSubsources%22%3Afalse%7D%2C%22tab%22%3A%22segments%22%2C%22segments%22%3A%5B%22%22%5D%2C%22segmentQuery%22%3A%22%22%2C%22colorSeed%22%3A1086575195%2C%22segmentColors%22%3A%7B%22648518346486614449%22%3A%22%2308fff6%22%7D%2C%22name%22%3A%22fanc%20top%20conn%20matches%22%7D%2C%7B%22type%22%3A%22segmentation%22%2C%22source%22%3A%7B%22url%22%3A%22graphene%3A%2F%2Fmiddleauth%2Bhttps%3A%2F%2Fcave.fanc-fly.com%2Fsegmentation%2Ftable%2Fmar2021_prod%22%2C%22subsources%22%3A%7B%22default%22%3Atrue%2C%22graph%22%3Atrue%2C%22mesh%22%3Atrue%7D%2C%22enableDefaultSubsources%22%3Afalse%7D%2C%22tab%22%3A%22segments%22%2C%22segments%22%3A%5B%22%22%5D%2C%22segmentQuery%22%3A%22%22%2C%22colorSeed%22%3A1086575195%2C%22segmentColors%22%3A%7B%22648518346486614449%22%3A%22%2308fff6%22%7D%2C%22name%22%3A%22fanc%20conn%20match%22%7D%5D%2C%22showSlices%22%3Afalse%2C%22gpuMemoryLimit%22%3A4000000000%2C%22systemMemoryLimit%22%3A4000000000%2C%22concurrentDownloads%22%3A64%2C%22selectedLayer%22%3A%7B%22visible%22%3Atrue%2C%22layer%22%3A%22fanc%20query%22%7D%2C%22layout%22%3A%223d%22%2C%22settingsPanel%22%3A%7B%22size%22%3A570%7D%2C%22layerListPanel%22%3A%7B%22size%22%3A570%7D%2C%22toolPalettes%22%3A%7B%22All%20controls%22%3A%7B%22row%22%3A2%2C%22visible%22%3Afalse%2C%22query%22%3A%22%2B%22%7D%7D%7D	40160	NA	TBD	RHS	TNm_unknown	NA	NA
27550	NA	NA	NA	No	NotAssigned	NA	NA	https://spelunker.cave-explorer.org/#!%7B%22dimensions%22%3A%7B%22x%22%3A%5B%224.30000019073486e-09%22%2C%22m%22%5D%2C%22y%22%3A%5B%224.30000019073486e-09%22%2C%22m%22%5D%2C%22z%22%3A%5B%224.5e-08%22%2C%22m%22%5D%7D%2C%22position%22%3A%5B37067.1641%2C145464.5%2C2268.4485%5D%2C%22crossSectionScale%22%3A3.0075%2C%22projectionOrientation%22%3A%5B0.0263%2C0.9988%2C-0.0159%2C0.0392%5D%2C%22projectionScale%22%3A130377.7803%2C%22projectionDepth%22%3A-200.7425%2C%22layers%22%3A%5B%7B%22type%22%3A%22image%22%2C%22source%22%3A%7B%22url%22%3A%22precomputed%3A%2F%2Fgs%3A%2F%2Flee-lab_female-adult-nerve-cord%2FalignmentV4%2Fem%2Frechunked%22%2C%22subsources%22%3A%7B%22default%22%3Atrue%7D%2C%22enableDefaultSubsources%22%3Afalse%7D%2C%22tab%22%3A%22source%22%2C%22name%22%3A%22FANCv4%22%7D%2C%7B%22type%22%3A%22segmentation%22%2C%22source%22%3A%7B%22url%22%3A%22precomputed%3A%2F%2Fgs%3A%2F%2Flee-lab_female-adult-nerve-cord%2FalignmentV4%2Fnuclei%2Fnuclei_seg_Mar2022_verified%22%2C%22subsources%22%3A%7B%22default%22%3Atrue%2C%22mesh%22%3Atrue%7D%2C%22enableDefaultSubsources%22%3Afalse%7D%2C%22tab%22%3A%22source%22%2C%22selectedAlpha%22%3A0.8%2C%22segments%22%3A%5B%5D%2C%22colorSeed%22%3A2101554056%2C%22name%22%3A%22nuclei%20%28verified%29%22%2C%22visible%22%3Afalse%7D%2C%7B%22type%22%3A%22segmentation%22%2C%22source%22%3A%7B%22url%22%3A%22precomputed%3A%2F%2Fgs%3A%2F%2Flee-lab_female-adult-nerve-cord%2FalignmentV4%2Fvolume_meshes%22%2C%22subsources%22%3A%7B%22default%22%3Atrue%2C%22properties%22%3Atrue%2C%22mesh%22%3Atrue%7D%2C%22enableDefaultSubsources%22%3Afalse%7D%2C%22tab%22%3A%22segments%22%2C%22objectAlpha%22%3A0.1%2C%22segments%22%3A%5B%22%211%22%2C%222%22%5D%2C%22segmentQuery%22%3A%22%3Cid%22%2C%22segmentColors%22%3A%7B%221%22%3A%22%23bfbfbf%22%2C%222%22%3A%22%23d343d6%22%7D%2C%22name%22%3A%22region%20outlines1%22%7D%2C%7B%22type%22%3A%22segmentation%22%2C%22source%22%3A%22precomputed%3A%2F%2Fhttps%3A%2F%2Fflyemdev.mrc-lmb.cam.ac.uk%2Fflyconnectome%2FmancInFancSpace%2Fmesh%22%2C%22tab%22%3A%22segments%22%2C%22segments%22%3A%5B%2227550%22%5D%2C%22segmentQuery%22%3A%2216485%2027550%22%2C%22colorSeed%22%3A3664330706%2C%22name%22%3A%22manc%20query%22%7D%2C%7B%22type%22%3A%22segmentation%22%2C%22source%22%3A%7B%22url%22%3A%22graphene%3A%2F%2Fmiddleauth%2Bhttps%3A%2F%2Fcave.fanc-fly.com%2Fsegmentation%2Ftable%2Fmar2021_prod%22%2C%22subsources%22%3A%7B%22default%22%3Atrue%2C%22graph%22%3Atrue%2C%22mesh%22%3Atrue%7D%2C%22enableDefaultSubsources%22%3Afalse%7D%2C%22tab%22%3A%22segments%22%2C%22segments%22%3A%5B%22%22%5D%2C%22segmentQuery%22%3A%22648518346471899547%22%2C%22colorSeed%22%3A1086575195%2C%22segmentColors%22%3A%7B%22648518346486614449%22%3A%22%2308fff6%22%7D%2C%22name%22%3A%22fanc%20nBlast%20match%22%7D%2C%7B%22type%22%3A%22segmentation%22%2C%22source%22%3A%7B%22url%22%3A%22graphene%3A%2F%2Fmiddleauth%2Bhttps%3A%2F%2Fcave.fanc-fly.com%2Fsegmentation%2Ftable%2Fmar2021_prod%22%2C%22subsources%22%3A%7B%22default%22%3Atrue%2C%22graph%22%3Atrue%2C%22mesh%22%3Atrue%7D%2C%22enableDefaultSubsources%22%3Afalse%7D%2C%22tab%22%3A%22segments%22%2C%22segments%22%3A%5B%22NotAssigned%22%5D%2C%22segmentQuery%22%3A%22648518346492148780%20648518346494801397%20648518346482260628%20648518346492140076%20648518346471899547%20NotAssigned%22%2C%22colorSeed%22%3A1086575195%2C%22segmentColors%22%3A%7B%22648518346486614449%22%3A%22%2308fff6%22%7D%2C%22name%22%3A%22fanc%20top%20conn%20matches%22%7D%2C%7B%22type%22%3A%22segmentation%22%2C%22source%22%3A%7B%22url%22%3A%22graphene%3A%2F%2Fmiddleauth%2Bhttps%3A%2F%2Fcave.fanc-fly.com%2Fsegmentation%2Ftable%2Fmar2021_prod%22%2C%22subsources%22%3A%7B%22default%22%3Atrue%2C%22graph%22%3Atrue%2C%22mesh%22%3Atrue%7D%2C%22enableDefaultSubsources%22%3Afalse%7D%2C%22tab%22%3A%22segments%22%2C%22segments%22%3A%5B%22NotAssigned%22%5D%2C%22segmentQuery%22%3A%22NotAssigned%22%2C%22colorSeed%22%3A1086575195%2C%22segmentColors%22%3A%7B%22648518346486614449%22%3A%22%2308fff6%22%7D%2C%22name%22%3A%22fanc%20conn%20match%22%7D%5D%2C%22showSlices%22%3Afalse%2C%22gpuMemoryLimit%22%3A4000000000%2C%22systemMemoryLimit%22%3A4000000000%2C%22concurrentDownloads%22%3A64%2C%22selectedLayer%22%3A%7B%22visible%22%3Atrue%2C%22layer%22%3A%22fanc%20query%22%7D%2C%22layout%22%3A%223d%22%2C%22settingsPanel%22%3A%7B%22size%22%3A570%7D%2C%22layerListPanel%22%3A%7B%22size%22%3A570%7D%2C%22toolPalettes%22%3A%7B%22All%20controls%22%3A%7B%22row%22%3A2%2C%22visible%22%3Afalse%2C%22query%22%3A%22%2B%22%7D%7D%7D	27550	NA	00A	Midline	T3	16485	648518346492148780 648518346494801397 648518346482260628 648518346492140076 648518346471899547
154092	NA	NA	NA	No	NotAssigned	NA	NA	https://spelunker.cave-explorer.org/#!%7B%22dimensions%22%3A%7B%22x%22%3A%5B%224.30000019073486e-09%22%2C%22m%22%5D%2C%22y%22%3A%5B%224.30000019073486e-09%22%2C%22m%22%5D%2C%22z%22%3A%5B%224.5e-08%22%2C%22m%22%5D%7D%2C%22position%22%3A%5B37067.1641%2C145464.5%2C2268.4485%5D%2C%22crossSectionScale%22%3A3.0075%2C%22projectionOrientation%22%3A%5B0.0263%2C0.9988%2C-0.0159%2C0.0392%5D%2C%22projectionScale%22%3A130377.7803%2C%22projectionDepth%22%3A-200.7425%2C%22layers%22%3A%5B%7B%22type%22%3A%22image%22%2C%22source%22%3A%7B%22url%22%3A%22precomputed%3A%2F%2Fgs%3A%2F%2Flee-lab_female-adult-nerve-cord%2FalignmentV4%2Fem%2Frechunked%22%2C%22subsources%22%3A%7B%22default%22%3Atrue%7D%2C%22enableDefaultSubsources%22%3Afalse%7D%2C%22tab%22%3A%22source%22%2C%22name%22%3A%22FANCv4%22%7D%2C%7B%22type%22%3A%22segmentation%22%2C%22source%22%3A%7B%22url%22%3A%22precomputed%3A%2F%2Fgs%3A%2F%2Flee-lab_female-adult-nerve-cord%2FalignmentV4%2Fnuclei%2Fnuclei_seg_Mar2022_verified%22%2C%22subsources%22%3A%7B%22default%22%3Atrue%2C%22mesh%22%3Atrue%7D%2C%22enableDefaultSubsources%22%3Afalse%7D%2C%22tab%22%3A%22source%22%2C%22selectedAlpha%22%3A0.8%2C%22segments%22%3A%5B%5D%2C%22colorSeed%22%3A2101554056%2C%22name%22%3A%22nuclei%20%28verified%29%22%2C%22visible%22%3Afalse%7D%2C%7B%22type%22%3A%22segmentation%22%2C%22source%22%3A%7B%22url%22%3A%22precomputed%3A%2F%2Fgs%3A%2F%2Flee-lab_female-adult-nerve-cord%2FalignmentV4%2Fvolume_meshes%22%2C%22subsources%22%3A%7B%22default%22%3Atrue%2C%22properties%22%3Atrue%2C%22mesh%22%3Atrue%7D%2C%22enableDefaultSubsources%22%3Afalse%7D%2C%22tab%22%3A%22segments%22%2C%22objectAlpha%22%3A0.1%2C%22segments%22%3A%5B%22%211%22%2C%222%22%5D%2C%22segmentQuery%22%3A%22%3Cid%22%2C%22segmentColors%22%3A%7B%221%22%3A%22%23bfbfbf%22%2C%222%22%3A%22%23d343d6%22%7D%2C%22name%22%3A%22region%20outlines1%22%7D%2C%7B%22type%22%3A%22segmentation%22%2C%22source%22%3A%22precomputed%3A%2F%2Fhttps%3A%2F%2Fflyemdev.mrc-lmb.cam.ac.uk%2Fflyconnectome%2FmancInFancSpace%2Fmesh%22%2C%22tab%22%3A%22segments%22%2C%22segments%22%3A%5B%22154092%22%5D%2C%22segmentQuery%22%3A%22154092%2016493%22%2C%22colorSeed%22%3A3664330706%2C%22name%22%3A%22manc%20query%22%7D%2C%7B%22type%22%3A%22segmentation%22%2C%22source%22%3A%7B%22url%22%3A%22graphene%3A%2F%2Fmiddleauth%2Bhttps%3A%2F%2Fcave.fanc-fly.com%2Fsegmentation%2Ftable%2Fmar2021_prod%22%2C%22subsources%22%3A%7B%22default%22%3Atrue%2C%22graph%22%3Atrue%2C%22mesh%22%3Atrue%7D%2C%22enableDefaultSubsources%22%3Afalse%7D%2C%22tab%22%3A%22segments%22%2C%22segments%22%3A%5B%22%22%5D%2C%22segmentQuery%22%3A%22648518346486778876%20648518346495313334%22%2C%22colorSeed%22%3A1086575195%2C%22segmentColors%22%3A%7B%22648518346486614449%22%3A%22%2308fff6%22%7D%2C%22name%22%3A%22fanc%20nBlast%20match%22%7D%2C%7B%22type%22%3A%22segmentation%22%2C%22source%22%3A%7B%22url%22%3A%22graphene%3A%2F%2Fmiddleauth%2Bhttps%3A%2F%2Fcave.fanc-fly.com%2Fsegmentation%2Ftable%2Fmar2021_prod%22%2C%22subsources%22%3A%7B%22default%22%3Atrue%2C%22graph%22%3Atrue%2C%22mesh%22%3Atrue%7D%2C%22enableDefaultSubsources%22%3Afalse%7D%2C%22tab%22%3A%22segments%22%2C%22segments%22%3A%5B%22NotAssigned%22%5D%2C%22segmentQuery%22%3A%22648518346498083994%20648518346499852243%20648518346494801397%20648518346492148780%20648518346471899547%20NotAssigned%22%2C%22colorSeed%22%3A1086575195%2C%22segmentColors%22%3A%7B%22648518346486614449%22%3A%22%2308fff6%22%7D%2C%22name%22%3A%22fanc%20top%20conn%20matches%22%7D%2C%7B%22type%22%3A%22segmentation%22%2C%22source%22%3A%7B%22url%22%3A%22graphene%3A%2F%2Fmiddleauth%2Bhttps%3A%2F%2Fcave.fanc-fly.com%2Fsegmentation%2Ftable%2Fmar2021_prod%22%2C%22subsources%22%3A%7B%22default%22%3Atrue%2C%22graph%22%3Atrue%2C%22mesh%22%3Atrue%7D%2C%22enableDefaultSubsources%22%3Afalse%7D%2C%22tab%22%3A%22segments%22%2C%22segments%22%3A%5B%22NotAssigned%22%5D%2C%22segmentQuery%22%3A%22NotAssigned%22%2C%22colorSeed%22%3A1086575195%2C%22segmentColors%22%3A%7B%22648518346486614449%22%3A%22%2308fff6%22%7D%2C%22name%22%3A%22fanc%20conn%20match%22%7D%5D%2C%22showSlices%22%3Afalse%2C%22gpuMemoryLimit%22%3A4000000000%2C%22systemMemoryLimit%22%3A4000000000%2C%22concurrentDownloads%22%3A64%2C%22selectedLayer%22%3A%7B%22visible%22%3Atrue%2C%22layer%22%3A%22fanc%20query%22%7D%2C%22layout%22%3A%223d%22%2C%22settingsPanel%22%3A%7B%22size%22%3A570%7D%2C%22layerListPanel%22%3A%7B%22size%22%3A570%7D%2C%22toolPalettes%22%3A%7B%22All%20controls%22%3A%7B%22row%22%3A2%2C%22visible%22%3Afalse%2C%22query%22%3A%22%2B%22%7D%7D%7D	154092	NA	00A	Midline	T3	16493	648518346498083994 648518346499852243 648518346494801397 648518346492148780 648518346471899547
11465	648518346482260628	1	0.440692037968781	No	NotAssigned	NA	NA	https://spelunker.cave-explorer.org/#!%7B%22dimensions%22%3A%7B%22x%22%3A%5B%224.30000019073486e-09%22%2C%22m%22%5D%2C%22y%22%3A%5B%224.30000019073486e-09%22%2C%22m%22%5D%2C%22z%22%3A%5B%224.5e-08%22%2C%22m%22%5D%7D%2C%22position%22%3A%5B37067.1641%2C145464.5%2C2268.4485%5D%2C%22crossSectionScale%22%3A3.0075%2C%22projectionOrientation%22%3A%5B0.0263%2C0.9988%2C-0.0159%2C0.0392%5D%2C%22projectionScale%22%3A130377.7803%2C%22projectionDepth%22%3A-200.7425%2C%22layers%22%3A%5B%7B%22type%22%3A%22image%22%2C%22source%22%3A%7B%22url%22%3A%22precomputed%3A%2F%2Fgs%3A%2F%2Flee-lab_female-adult-nerve-cord%2FalignmentV4%2Fem%2Frechunked%22%2C%22subsources%22%3A%7B%22default%22%3Atrue%7D%2C%22enableDefaultSubsources%22%3Afalse%7D%2C%22tab%22%3A%22source%22%2C%22name%22%3A%22FANCv4%22%7D%2C%7B%22type%22%3A%22segmentation%22%2C%22source%22%3A%7B%22url%22%3A%22precomputed%3A%2F%2Fgs%3A%2F%2Flee-lab_female-adult-nerve-cord%2FalignmentV4%2Fnuclei%2Fnuclei_seg_Mar2022_verified%22%2C%22subsources%22%3A%7B%22default%22%3Atrue%2C%22mesh%22%3Atrue%7D%2C%22enableDefaultSubsources%22%3Afalse%7D%2C%22tab%22%3A%22source%22%2C%22selectedAlpha%22%3A0.8%2C%22segments%22%3A%5B%5D%2C%22colorSeed%22%3A2101554056%2C%22name%22%3A%22nuclei%20%28verified%29%22%2C%22visible%22%3Afalse%7D%2C%7B%22type%22%3A%22segmentation%22%2C%22source%22%3A%7B%22url%22%3A%22precomputed%3A%2F%2Fgs%3A%2F%2Flee-lab_female-adult-nerve-cord%2FalignmentV4%2Fvolume_meshes%22%2C%22subsources%22%3A%7B%22default%22%3Atrue%2C%22properties%22%3Atrue%2C%22mesh%22%3Atrue%7D%2C%22enableDefaultSubsources%22%3Afalse%7D%2C%22tab%22%3A%22segments%22%2C%22objectAlpha%22%3A0.1%2C%22segments%22%3A%5B%22%211%22%2C%222%22%5D%2C%22segmentQuery%22%3A%22%3Cid%22%2C%22segmentColors%22%3A%7B%221%22%3A%22%23bfbfbf%22%2C%222%22%3A%22%23d343d6%22%7D%2C%22name%22%3A%22region%20outlines1%22%7D%2C%7B%22type%22%3A%22segmentation%22%2C%22source%22%3A%22precomputed%3A%2F%2Fhttps%3A%2F%2Fflyemdev.mrc-lmb.cam.ac.uk%2Fflyconnectome%2FmancInFancSpace%2Fmesh%22%2C%22tab%22%3A%22segments%22%2C%22segments%22%3A%5B%2211465%22%5D%2C%22segmentQuery%22%3A%2211465%2014821%22%2C%22colorSeed%22%3A3664330706%2C%22name%22%3A%22manc%20query%22%7D%2C%7B%22type%22%3A%22segmentation%22%2C%22source%22%3A%7B%22url%22%3A%22graphene%3A%2F%2Fmiddleauth%2Bhttps%3A%2F%2Fcave.fanc-fly.com%2Fsegmentation%2Ftable%2Fmar2021_prod%22%2C%22subsources%22%3A%7B%22default%22%3Atrue%2C%22graph%22%3Atrue%2C%22mesh%22%3Atrue%7D%2C%22enableDefaultSubsources%22%3Afalse%7D%2C%22tab%22%3A%22segments%22%2C%22segments%22%3A%5B%22648518346482260628%22%5D%2C%22segmentQuery%22%3A%22648518346482260628%22%2C%22colorSeed%22%3A1086575195%2C%22segmentColors%22%3A%7B%22648518346486614449%22%3A%22%2308fff6%22%7D%2C%22name%22%3A%22fanc%20nBlast%20match%22%7D%2C%7B%22type%22%3A%22segmentation%22%2C%22source%22%3A%7B%22url%22%3A%22graphene%3A%2F%2Fmiddleauth%2Bhttps%3A%2F%2Fcave.fanc-fly.com%2Fsegmentation%2Ftable%2Fmar2021_prod%22%2C%22subsources%22%3A%7B%22default%22%3Atrue%2C%22graph%22%3Atrue%2C%22mesh%22%3Atrue%7D%2C%22enableDefaultSubsources%22%3Afalse%7D%2C%22tab%22%3A%22segments%22%2C%22segments%22%3A%5B%22NotAssigned%22%5D%2C%22segmentQuery%22%3A%22648518346482260628%20648518346492140076%20648518346492148780%20648518346494801397%20648518346471899547%20NotAssigned%22%2C%22colorSeed%22%3A1086575195%2C%22segmentColors%22%3A%7B%22648518346486614449%22%3A%22%2308fff6%22%7D%2C%22name%22%3A%22fanc%20top%20conn%20matches%22%7D%2C%7B%22type%22%3A%22segmentation%22%2C%22source%22%3A%7B%22url%22%3A%22graphene%3A%2F%2Fmiddleauth%2Bhttps%3A%2F%2Fcave.fanc-fly.com%2Fsegmentation%2Ftable%2Fmar2021_prod%22%2C%22subsources%22%3A%7B%22default%22%3Atrue%2C%22graph%22%3Atrue%2C%22mesh%22%3Atrue%7D%2C%22enableDefaultSubsources%22%3Afalse%7D%2C%22tab%22%3A%22segments%22%2C%22segments%22%3A%5B%22NotAssigned%22%5D%2C%22segmentQuery%22%3A%22NotAssigned%22%2C%22colorSeed%22%3A1086575195%2C%22segmentColors%22%3A%7B%22648518346486614449%22%3A%22%2308fff6%22%7D%2C%22name%22%3A%22fanc%20conn%20match%22%7D%5D%2C%22showSlices%22%3Afalse%2C%22gpuMemoryLimit%22%3A4000000000%2C%22systemMemoryLimit%22%3A4000000000%2C%22concurrentDownloads%22%3A64%2C%22selectedLayer%22%3A%7B%22visible%22%3Atrue%2C%22layer%22%3A%22fanc%20query%22%7D%2C%22layout%22%3A%223d%22%2C%22settingsPanel%22%3A%7B%22size%22%3A570%7D%2C%22layerListPanel%22%3A%7B%22size%22%3A570%7D%2C%22toolPalettes%22%3A%7B%22All%20controls%22%3A%7B%22row%22%3A2%2C%22visible%22%3Afalse%2C%22query%22%3A%22%2B%22%7D%7D%7D	11465	NA	00A	Midline	T3	11465	648518346482260628 648518346492140076 648518346492148780 648518346494801397 648518346471899547
22570	648518346490112776	1	0.393391166406237	No	NotAssigned	NA	NA	https://spelunker.cave-explorer.org/#!%7B%22dimensions%22%3A%7B%22x%22%3A%5B%224.30000019073486e-09%22%2C%22m%22%5D%2C%22y%22%3A%5B%224.30000019073486e-09%22%2C%22m%22%5D%2C%22z%22%3A%5B%224.5e-08%22%2C%22m%22%5D%7D%2C%22position%22%3A%5B37067.1641%2C145464.5%2C2268.4485%5D%2C%22crossSectionScale%22%3A3.0075%2C%22projectionOrientation%22%3A%5B0.0263%2C0.9988%2C-0.0159%2C0.0392%5D%2C%22projectionScale%22%3A130377.7803%2C%22projectionDepth%22%3A-200.7425%2C%22layers%22%3A%5B%7B%22type%22%3A%22image%22%2C%22source%22%3A%7B%22url%22%3A%22precomputed%3A%2F%2Fgs%3A%2F%2Flee-lab_female-adult-nerve-cord%2FalignmentV4%2Fem%2Frechunked%22%2C%22subsources%22%3A%7B%22default%22%3Atrue%7D%2C%22enableDefaultSubsources%22%3Afalse%7D%2C%22tab%22%3A%22source%22%2C%22name%22%3A%22FANCv4%22%7D%2C%7B%22type%22%3A%22segmentation%22%2C%22source%22%3A%7B%22url%22%3A%22precomputed%3A%2F%2Fgs%3A%2F%2Flee-lab_female-adult-nerve-cord%2FalignmentV4%2Fnuclei%2Fnuclei_seg_Mar2022_verified%22%2C%22subsources%22%3A%7B%22default%22%3Atrue%2C%22mesh%22%3Atrue%7D%2C%22enableDefaultSubsources%22%3Afalse%7D%2C%22tab%22%3A%22source%22%2C%22selectedAlpha%22%3A0.8%2C%22segments%22%3A%5B%5D%2C%22colorSeed%22%3A2101554056%2C%22name%22%3A%22nuclei%20%28verified%29%22%2C%22visible%22%3Afalse%7D%2C%7B%22type%22%3A%22segmentation%22%2C%22source%22%3A%7B%22url%22%3A%22precomputed%3A%2F%2Fgs%3A%2F%2Flee-lab_female-adult-nerve-cord%2FalignmentV4%2Fvolume_meshes%22%2C%22subsources%22%3A%7B%22default%22%3Atrue%2C%22properties%22%3Atrue%2C%22mesh%22%3Atrue%7D%2C%22enableDefaultSubsources%22%3Afalse%7D%2C%22tab%22%3A%22segments%22%2C%22objectAlpha%22%3A0.1%2C%22segments%22%3A%5B%22%211%22%2C%222%22%5D%2C%22segmentQuery%22%3A%22%3Cid%22%2C%22segmentColors%22%3A%7B%221%22%3A%22%23bfbfbf%22%2C%222%22%3A%22%23d343d6%22%7D%2C%22name%22%3A%22region%20outlines1%22%7D%2C%7B%22type%22%3A%22segmentation%22%2C%22source%22%3A%22precomputed%3A%2F%2Fhttps%3A%2F%2Fflyemdev.mrc-lmb.cam.ac.uk%2Fflyconnectome%2FmancInFancSpace%2Fmesh%22%2C%22tab%22%3A%22segments%22%2C%22segments%22%3A%5B%2222570%22%5D%2C%22segmentQuery%22%3A%2221962%2022570%22%2C%22colorSeed%22%3A3664330706%2C%22name%22%3A%22manc%20query%22%7D%2C%7B%22type%22%3A%22segmentation%22%2C%22source%22%3A%7B%22url%22%3A%22graphene%3A%2F%2Fmiddleauth%2Bhttps%3A%2F%2Fcave.fanc-fly.com%2Fsegmentation%2Ftable%2Fmar2021_prod%22%2C%22subsources%22%3A%7B%22default%22%3Atrue%2C%22graph%22%3Atrue%2C%22mesh%22%3Atrue%7D%2C%22enableDefaultSubsources%22%3Afalse%7D%2C%22tab%22%3A%22segments%22%2C%22segments%22%3A%5B%22648518346490112776%22%5D%2C%22segmentQuery%22%3A%22648518346490112776%22%2C%22colorSeed%22%3A1086575195%2C%22segmentColors%22%3A%7B%22648518346486614449%22%3A%22%2308fff6%22%7D%2C%22name%22%3A%22fanc%20nBlast%20match%22%7D%2C%7B%22type%22%3A%22segmentation%22%2C%22source%22%3A%7B%22url%22%3A%22graphene%3A%2F%2Fmiddleauth%2Bhttps%3A%2F%2Fcave.fanc-fly.com%2Fsegmentation%2Ftable%2Fmar2021_prod%22%2C%22subsources%22%3A%7B%22default%22%3Atrue%2C%22graph%22%3Atrue%2C%22mesh%22%3Atrue%7D%2C%22enableDefaultSubsources%22%3Afalse%7D%2C%22tab%22%3A%22segments%22%2C%22segments%22%3A%5B%22NotAssigned%22%5D%2C%22segmentQuery%22%3A%22648518346514254635%20648518346472972132%20648518346489031145%20648518346478825044%20648518346504070606%20NotAssigned%22%2C%22colorSeed%22%3A1086575195%2C%22segmentColors%22%3A%7B%22648518346486614449%22%3A%22%2308fff6%22%7D%2C%22name%22%3A%22fanc%20top%20conn%20matches%22%7D%2C%7B%22type%22%3A%22segmentation%22%2C%22source%22%3A%7B%22url%22%3A%22graphene%3A%2F%2Fmiddleauth%2Bhttps%3A%2F%2Fcave.fanc-fly.com%2Fsegmentation%2Ftable%2Fmar2021_prod%22%2C%22subsources%22%3A%7B%22default%22%3Atrue%2C%22graph%22%3Atrue%2C%22mesh%22%3Atrue%7D%2C%22enableDefaultSubsources%22%3Afalse%7D%2C%22tab%22%3A%22segments%22%2C%22segments%22%3A%5B%22NotAssigned%22%5D%2C%22segmentQuery%22%3A%22NotAssigned%22%2C%22colorSeed%22%3A1086575195%2C%22segmentColors%22%3A%7B%22648518346486614449%22%3A%22%2308fff6%22%7D%2C%22name%22%3A%22fanc%20conn%20match%22%7D%5D%2C%22showSlices%22%3Afalse%2C%22gpuMemoryLimit%22%3A4000000000%2C%22systemMemoryLimit%22%3A4000000000%2C%22concurrentDownloads%22%3A64%2C%22selectedLayer%22%3A%7B%22visible%22%3Atrue%2C%22layer%22%3A%22fanc%20query%22%7D%2C%22layout%22%3A%223d%22%2C%22settingsPanel%22%3A%7B%22size%22%3A570%7D%2C%22layerListPanel%22%3A%7B%22size%22%3A570%7D%2C%22toolPalettes%22%3A%7B%22All%20controls%22%3A%7B%22row%22%3A2%2C%22visible%22%3Afalse%2C%22query%22%3A%22%2B%22%7D%7D%7D	22570	NA	00A	Midline	T3	21962	648518346514254635 648518346472972132 648518346489031145 648518346478825044 648518346504070606
19717	648518346498083994	1	0.451914164786142	No	NotAssigned	NA	NA	https://spelunker.cave-explorer.org/#!%7B%22dimensions%22%3A%7B%22x%22%3A%5B%224.30000019073486e-09%22%2C%22m%22%5D%2C%22y%22%3A%5B%224.30000019073486e-09%22%2C%22m%22%5D%2C%22z%22%3A%5B%224.5e-08%22%2C%22m%22%5D%7D%2C%22position%22%3A%5B37067.1641%2C145464.5%2C2268.4485%5D%2C%22crossSectionScale%22%3A3.0075%2C%22projectionOrientation%22%3A%5B0.0263%2C0.9988%2C-0.0159%2C0.0392%5D%2C%22projectionScale%22%3A130377.7803%2C%22projectionDepth%22%3A-200.7425%2C%22layers%22%3A%5B%7B%22type%22%3A%22image%22%2C%22source%22%3A%7B%22url%22%3A%22precomputed%3A%2F%2Fgs%3A%2F%2Flee-lab_female-adult-nerve-cord%2FalignmentV4%2Fem%2Frechunked%22%2C%22subsources%22%3A%7B%22default%22%3Atrue%7D%2C%22enableDefaultSubsources%22%3Afalse%7D%2C%22tab%22%3A%22source%22%2C%22name%22%3A%22FANCv4%22%7D%2C%7B%22type%22%3A%22segmentation%22%2C%22source%22%3A%7B%22url%22%3A%22precomputed%3A%2F%2Fgs%3A%2F%2Flee-lab_female-adult-nerve-cord%2FalignmentV4%2Fnuclei%2Fnuclei_seg_Mar2022_verified%22%2C%22subsources%22%3A%7B%22default%22%3Atrue%2C%22mesh%22%3Atrue%7D%2C%22enableDefaultSubsources%22%3Afalse%7D%2C%22tab%22%3A%22source%22%2C%22selectedAlpha%22%3A0.8%2C%22segments%22%3A%5B%5D%2C%22colorSeed%22%3A2101554056%2C%22name%22%3A%22nuclei%20%28verified%29%22%2C%22visible%22%3Afalse%7D%2C%7B%22type%22%3A%22segmentation%22%2C%22source%22%3A%7B%22url%22%3A%22precomputed%3A%2F%2Fgs%3A%2F%2Flee-lab_female-adult-nerve-cord%2FalignmentV4%2Fvolume_meshes%22%2C%22subsources%22%3A%7B%22default%22%3Atrue%2C%22properties%22%3Atrue%2C%22mesh%22%3Atrue%7D%2C%22enableDefaultSubsources%22%3Afalse%7D%2C%22tab%22%3A%22segments%22%2C%22objectAlpha%22%3A0.1%2C%22segments%22%3A%5B%22%211%22%2C%222%22%5D%2C%22segmentQuery%22%3A%22%3Cid%22%2C%22segmentColors%22%3A%7B%221%22%3A%22%23bfbfbf%22%2C%222%22%3A%22%23d343d6%22%7D%2C%22name%22%3A%22region%20outlines1%22%7D%2C%7B%22type%22%3A%22segmentation%22%2C%22source%22%3A%22precomputed%3A%2F%2Fhttps%3A%2F%2Fflyemdev.mrc-lmb.cam.ac.uk%2Fflyconnectome%2FmancInFancSpace%2Fmesh%22%2C%22tab%22%3A%22segments%22%2C%22segments%22%3A%5B%2219717%22%5D%2C%22segmentQuery%22%3A%2215362%2019717%22%2C%22colorSeed%22%3A3664330706%2C%22name%22%3A%22manc%20query%22%7D%2C%7B%22type%22%3A%22segmentation%22%2C%22source%22%3A%7B%22url%22%3A%22graphene%3A%2F%2Fmiddleauth%2Bhttps%3A%2F%2Fcave.fanc-fly.com%2Fsegmentation%2Ftable%2Fmar2021_prod%22%2C%22subsources%22%3A%7B%22default%22%3Atrue%2C%22graph%22%3Atrue%2C%22mesh%22%3Atrue%7D%2C%22enableDefaultSubsources%22%3Afalse%7D%2C%22tab%22%3A%22segments%22%2C%22segments%22%3A%5B%22648518346498083994%22%5D%2C%22segmentQuery%22%3A%22648518346498083994%22%2C%22colorSeed%22%3A1086575195%2C%22segmentColors%22%3A%7B%22648518346486614449%22%3A%22%2308fff6%22%7D%2C%22name%22%3A%22fanc%20nBlast%20match%22%7D%2C%7B%22type%22%3A%22segmentation%22%2C%22source%22%3A%7B%22url%22%3A%22graphene%3A%2F%2Fmiddleauth%2Bhttps%3A%2F%2Fcave.fanc-fly.com%2Fsegmentation%2Ftable%2Fmar2021_prod%22%2C%22subsources%22%3A%7B%22default%22%3Atrue%2C%22graph%22%3Atrue%2C%22mesh%22%3Atrue%7D%2C%22enableDefaultSubsources%22%3Afalse%7D%2C%22tab%22%3A%22segments%22%2C%22segments%22%3A%5B%22NotAssigned%22%5D%2C%22segmentQuery%22%3A%22648518346499852243%20648518346498083994%20648518346492148780%20648518346494801397%20648518346495609195%20NotAssigned%22%2C%22colorSeed%22%3A1086575195%2C%22segmentColors%22%3A%7B%22648518346486614449%22%3A%22%2308fff6%22%7D%2C%22name%22%3A%22fanc%20top%20conn%20matches%22%7D%2C%7B%22type%22%3A%22segmentation%22%2C%22source%22%3A%7B%22url%22%3A%22graphene%3A%2F%2Fmiddleauth%2Bhttps%3A%2F%2Fcave.fanc-fly.com%2Fsegmentation%2Ftable%2Fmar2021_prod%22%2C%22subsources%22%3A%7B%22default%22%3Atrue%2C%22graph%22%3Atrue%2C%22mesh%22%3Atrue%7D%2C%22enableDefaultSubsources%22%3Afalse%7D%2C%22tab%22%3A%22segments%22%2C%22segments%22%3A%5B%22NotAssigned%22%5D%2C%22segmentQuery%22%3A%22NotAssigned%22%2C%22colorSeed%22%3A1086575195%2C%22segmentColors%22%3A%7B%22648518346486614449%22%3A%22%2308fff6%22%7D%2C%22name%22%3A%22fanc%20conn%20match%22%7D%5D%2C%22showSlices%22%3Afalse%2C%22gpuMemoryLimit%22%3A4000000000%2C%22systemMemoryLimit%22%3A4000000000%2C%22concurrentDownloads%22%3A64%2C%22selectedLayer%22%3A%7B%22visible%22%3Atrue%2C%22layer%22%3A%22fanc%20query%22%7D%2C%22layout%22%3A%223d%22%2C%22settingsPanel%22%3A%7B%22size%22%3A570%7D%2C%22layerListPanel%22%3A%7B%22size%22%3A570%7D%2C%22toolPalettes%22%3A%7B%22All%20controls%22%3A%7B%22row%22%3A2%2C%22visible%22%3Afalse%2C%22query%22%3A%22%2B%22%7D%7D%7D	19717	NA	00A	Midline	T3	15362	648518346499852243 648518346498083994 648518346492148780 648518346494801397 648518346495609195
16485	648518346492148780	1	0.47098337071625	No	648518346494801397	2	0.7602	https://spelunker.cave-explorer.org/#!%7B%22dimensions%22%3A%7B%22x%22%3A%5B%224.30000019073486e-09%22%2C%22m%22%5D%2C%22y%22%3A%5B%224.30000019073486e-09%22%2C%22m%22%5D%2C%22z%22%3A%5B%224.5e-08%22%2C%22m%22%5D%7D%2C%22position%22%3A%5B37067.1641%2C145464.5%2C2268.4485%5D%2C%22crossSectionScale%22%3A3.0075%2C%22projectionOrientation%22%3A%5B0.0263%2C0.9988%2C-0.0159%2C0.0392%5D%2C%22projectionScale%22%3A130377.7803%2C%22projectionDepth%22%3A-200.7425%2C%22layers%22%3A%5B%7B%22type%22%3A%22image%22%2C%22source%22%3A%7B%22url%22%3A%22precomputed%3A%2F%2Fgs%3A%2F%2Flee-lab_female-adult-nerve-cord%2FalignmentV4%2Fem%2Frechunked%22%2C%22subsources%22%3A%7B%22default%22%3Atrue%7D%2C%22enableDefaultSubsources%22%3Afalse%7D%2C%22tab%22%3A%22source%22%2C%22name%22%3A%22FANCv4%22%7D%2C%7B%22type%22%3A%22segmentation%22%2C%22source%22%3A%7B%22url%22%3A%22precomputed%3A%2F%2Fgs%3A%2F%2Flee-lab_female-adult-nerve-cord%2FalignmentV4%2Fnuclei%2Fnuclei_seg_Mar2022_verified%22%2C%22subsources%22%3A%7B%22default%22%3Atrue%2C%22mesh%22%3Atrue%7D%2C%22enableDefaultSubsources%22%3Afalse%7D%2C%22tab%22%3A%22source%22%2C%22selectedAlpha%22%3A0.8%2C%22segments%22%3A%5B%5D%2C%22colorSeed%22%3A2101554056%2C%22name%22%3A%22nuclei%20%28verified%29%22%2C%22visible%22%3Afalse%7D%2C%7B%22type%22%3A%22segmentation%22%2C%22source%22%3A%7B%22url%22%3A%22precomputed%3A%2F%2Fgs%3A%2F%2Flee-lab_female-adult-nerve-cord%2FalignmentV4%2Fvolume_meshes%22%2C%22subsources%22%3A%7B%22default%22%3Atrue%2C%22properties%22%3Atrue%2C%22mesh%22%3Atrue%7D%2C%22enableDefaultSubsources%22%3Afalse%7D%2C%22tab%22%3A%22segments%22%2C%22objectAlpha%22%3A0.1%2C%22segments%22%3A%5B%22%211%22%2C%222%22%5D%2C%22segmentQuery%22%3A%22%3Cid%22%2C%22segmentColors%22%3A%7B%221%22%3A%22%23bfbfbf%22%2C%222%22%3A%22%23d343d6%22%7D%2C%22name%22%3A%22region%20outlines1%22%7D%2C%7B%22type%22%3A%22segmentation%22%2C%22source%22%3A%22precomputed%3A%2F%2Fhttps%3A%2F%2Fflyemdev.mrc-lmb.cam.ac.uk%2Fflyconnectome%2FmancInFancSpace%2Fmesh%22%2C%22tab%22%3A%22segments%22%2C%22segments%22%3A%5B%2216485%22%5D%2C%22segmentQuery%22%3A%2216485%2027550%22%2C%22colorSeed%22%3A3664330706%2C%22name%22%3A%22manc%20query%22%7D%2C%7B%22type%22%3A%22segmentation%22%2C%22source%22%3A%7B%22url%22%3A%22graphene%3A%2F%2Fmiddleauth%2Bhttps%3A%2F%2Fcave.fanc-fly.com%2Fsegmentation%2Ftable%2Fmar2021_prod%22%2C%22subsources%22%3A%7B%22default%22%3Atrue%2C%22graph%22%3Atrue%2C%22mesh%22%3Atrue%7D%2C%22enableDefaultSubsources%22%3Afalse%7D%2C%22tab%22%3A%22segments%22%2C%22segments%22%3A%5B%22648518346492148780%22%5D%2C%22segmentQuery%22%3A%22648518346492148780%22%2C%22colorSeed%22%3A1086575195%2C%22segmentColors%22%3A%7B%22648518346486614449%22%3A%22%2308fff6%22%7D%2C%22name%22%3A%22fanc%20nBlast%20match%22%7D%2C%7B%22type%22%3A%22segmentation%22%2C%22source%22%3A%7B%22url%22%3A%22graphene%3A%2F%2Fmiddleauth%2Bhttps%3A%2F%2Fcave.fanc-fly.com%2Fsegmentation%2Ftable%2Fmar2021_prod%22%2C%22subsources%22%3A%7B%22default%22%3Atrue%2C%22graph%22%3Atrue%2C%22mesh%22%3Atrue%7D%2C%22enableDefaultSubsources%22%3Afalse%7D%2C%22tab%22%3A%22segments%22%2C%22segments%22%3A%5B%22648518346494801397%22%5D%2C%22segmentQuery%22%3A%22648518346492148780%20648518346494801397%20648518346482260628%20648518346492140076%20648518346471899547%22%2C%22colorSeed%22%3A1086575195%2C%22segmentColors%22%3A%7B%22648518346486614449%22%3A%22%2308fff6%22%7D%2C%22name%22%3A%22fanc%20top%20conn%20matches%22%7D%2C%7B%22type%22%3A%22segmentation%22%2C%22source%22%3A%7B%22url%22%3A%22graphene%3A%2F%2Fmiddleauth%2Bhttps%3A%2F%2Fcave.fanc-fly.com%2Fsegmentation%2Ftable%2Fmar2021_prod%22%2C%22subsources%22%3A%7B%22default%22%3Atrue%2C%22graph%22%3Atrue%2C%22mesh%22%3Atrue%7D%2C%22enableDefaultSubsources%22%3Afalse%7D%2C%22tab%22%3A%22segments%22%2C%22segments%22%3A%5B%22648518346494801397%22%5D%2C%22segmentQuery%22%3A%22648518346494801397%22%2C%22colorSeed%22%3A1086575195%2C%22segmentColors%22%3A%7B%22648518346486614449%22%3A%22%2308fff6%22%7D%2C%22name%22%3A%22fanc%20conn%20match%22%7D%5D%2C%22showSlices%22%3Afalse%2C%22gpuMemoryLimit%22%3A4000000000%2C%22systemMemoryLimit%22%3A4000000000%2C%22concurrentDownloads%22%3A64%2C%22selectedLayer%22%3A%7B%22visible%22%3Atrue%2C%22layer%22%3A%22fanc%20query%22%7D%2C%22layout%22%3A%223d%22%2C%22settingsPanel%22%3A%7B%22size%22%3A570%7D%2C%22layerListPanel%22%3A%7B%22size%22%3A570%7D%2C%22toolPalettes%22%3A%7B%22All%20controls%22%3A%7B%22row%22%3A2%2C%22visible%22%3Afalse%2C%22query%22%3A%22%2B%22%7D%7D%7D	16485	23714	00A	Midline	T3	16485	648518346492148780 648518346494801397 648518346482260628 648518346492140076 648518346471899547
154441	648518346489031145	1	0.39471877871351	No	648518346472972132	2	0.689511	https://spelunker.cave-explorer.org/#!%7B%22dimensions%22%3A%7B%22x%22%3A%5B%224.30000019073486e-09%22%2C%22m%22%5D%2C%22y%22%3A%5B%224.30000019073486e-09%22%2C%22m%22%5D%2C%22z%22%3A%5B%224.5e-08%22%2C%22m%22%5D%7D%2C%22position%22%3A%5B37067.1641%2C145464.5%2C2268.4485%5D%2C%22crossSectionScale%22%3A3.0075%2C%22projectionOrientation%22%3A%5B0.0263%2C0.9988%2C-0.0159%2C0.0392%5D%2C%22projectionScale%22%3A130377.7803%2C%22projectionDepth%22%3A-200.7425%2C%22layers%22%3A%5B%7B%22type%22%3A%22image%22%2C%22source%22%3A%7B%22url%22%3A%22precomputed%3A%2F%2Fgs%3A%2F%2Flee-lab_female-adult-nerve-cord%2FalignmentV4%2Fem%2Frechunked%22%2C%22subsources%22%3A%7B%22default%22%3Atrue%7D%2C%22enableDefaultSubsources%22%3Afalse%7D%2C%22tab%22%3A%22source%22%2C%22name%22%3A%22FANCv4%22%7D%2C%7B%22type%22%3A%22segmentation%22%2C%22source%22%3A%7B%22url%22%3A%22precomputed%3A%2F%2Fgs%3A%2F%2Flee-lab_female-adult-nerve-cord%2FalignmentV4%2Fnuclei%2Fnuclei_seg_Mar2022_verified%22%2C%22subsources%22%3A%7B%22default%22%3Atrue%2C%22mesh%22%3Atrue%7D%2C%22enableDefaultSubsources%22%3Afalse%7D%2C%22tab%22%3A%22source%22%2C%22selectedAlpha%22%3A0.8%2C%22segments%22%3A%5B%5D%2C%22colorSeed%22%3A2101554056%2C%22name%22%3A%22nuclei%20%28verified%29%22%2C%22visible%22%3Afalse%7D%2C%7B%22type%22%3A%22segmentation%22%2C%22source%22%3A%7B%22url%22%3A%22precomputed%3A%2F%2Fgs%3A%2F%2Flee-lab_female-adult-nerve-cord%2FalignmentV4%2Fvolume_meshes%22%2C%22subsources%22%3A%7B%22default%22%3Atrue%2C%22properties%22%3Atrue%2C%22mesh%22%3Atrue%7D%2C%22enableDefaultSubsources%22%3Afalse%7D%2C%22tab%22%3A%22segments%22%2C%22objectAlpha%22%3A0.1%2C%22segments%22%3A%5B%22%211%22%2C%222%22%5D%2C%22segmentQuery%22%3A%22%3Cid%22%2C%22segmentColors%22%3A%7B%221%22%3A%22%23bfbfbf%22%2C%222%22%3A%22%23d343d6%22%7D%2C%22name%22%3A%22region%20outlines1%22%7D%2C%7B%22type%22%3A%22segmentation%22%2C%22source%22%3A%22precomputed%3A%2F%2Fhttps%3A%2F%2Fflyemdev.mrc-lmb.cam.ac.uk%2Fflyconnectome%2FmancInFancSpace%2Fmesh%22%2C%22tab%22%3A%22segments%22%2C%22segments%22%3A%5B%22154441%22%5D%2C%22segmentQuery%22%3A%22154441%2020360%2032093%22%2C%22colorSeed%22%3A3664330706%2C%22name%22%3A%22manc%20query%22%7D%2C%7B%22type%22%3A%22segmentation%22%2C%22source%22%3A%7B%22url%22%3A%22graphene%3A%2F%2Fmiddleauth%2Bhttps%3A%2F%2Fcave.fanc-fly.com%2Fsegmentation%2Ftable%2Fmar2021_prod%22%2C%22subsources%22%3A%7B%22default%22%3Atrue%2C%22graph%22%3Atrue%2C%22mesh%22%3Atrue%7D%2C%22enableDefaultSubsources%22%3Afalse%7D%2C%22tab%22%3A%22segments%22%2C%22segments%22%3A%5B%22648518346489031145%22%5D%2C%22segmentQuery%22%3A%22648518346489031145%22%2C%22colorSeed%22%3A1086575195%2C%22segmentColors%22%3A%7B%22648518346486614449%22%3A%22%2308fff6%22%7D%2C%22name%22%3A%22fanc%20nBlast%20match%22%7D%2C%7B%22type%22%3A%22segmentation%22%2C%22source%22%3A%7B%22url%22%3A%22graphene%3A%2F%2Fmiddleauth%2Bhttps%3A%2F%2Fcave.fanc-fly.com%2Fsegmentation%2Ftable%2Fmar2021_prod%22%2C%22subsources%22%3A%7B%22default%22%3Atrue%2C%22graph%22%3Atrue%2C%22mesh%22%3Atrue%7D%2C%22enableDefaultSubsources%22%3Afalse%7D%2C%22tab%22%3A%22segments%22%2C%22segments%22%3A%5B%22648518346472972132%22%5D%2C%22segmentQuery%22%3A%22648518346489031145%20648518346472972132%20648518346504070606%20648518346514254635%20648518346495279030%22%2C%22colorSeed%22%3A1086575195%2C%22segmentColors%22%3A%7B%22648518346486614449%22%3A%22%2308fff6%22%7D%2C%22name%22%3A%22fanc%20top%20conn%20matches%22%7D%2C%7B%22type%22%3A%22segmentation%22%2C%22source%22%3A%7B%22url%22%3A%22graphene%3A%2F%2Fmiddleauth%2Bhttps%3A%2F%2Fcave.fanc-fly.com%2Fsegmentation%2Ftable%2Fmar2021_prod%22%2C%22subsources%22%3A%7B%22default%22%3Atrue%2C%22graph%22%3Atrue%2C%22mesh%22%3Atrue%7D%2C%22enableDefaultSubsources%22%3Afalse%7D%2C%22tab%22%3A%22segments%22%2C%22segments%22%3A%5B%22648518346472972132%22%5D%2C%22segmentQuery%22%3A%22648518346472972132%22%2C%22colorSeed%22%3A1086575195%2C%22segmentColors%22%3A%7B%22648518346486614449%22%3A%22%2308fff6%22%7D%2C%22name%22%3A%22fanc%20conn%20match%22%7D%5D%2C%22showSlices%22%3Afalse%2C%22gpuMemoryLimit%22%3A4000000000%2C%22systemMemoryLimit%22%3A4000000000%2C%22concurrentDownloads%22%3A64%2C%22selectedLayer%22%3A%7B%22visible%22%3Atrue%2C%22layer%22%3A%22fanc%20query%22%7D%2C%22layout%22%3A%223d%22%2C%22settingsPanel%22%3A%7B%22size%22%3A570%7D%2C%22layerListPanel%22%3A%7B%22size%22%3A570%7D%2C%22toolPalettes%22%3A%7B%22All%20controls%22%3A%7B%22row%22%3A2%2C%22visible%22%3Afalse%2C%22query%22%3A%22%2B%22%7D%7D%7D	154441	23093	00A	Midline	T3	20360	648518346489031145 648518346472972132 648518346504070606 648518346514254635 648518346495279030
10127	648518346490488072	106	0.147203072871428	No	648518346515497287	2	0.437421	https://spelunker.cave-explorer.org/#!%7B%22dimensions%22%3A%7B%22x%22%3A%5B%224.30000019073486e-09%22%2C%22m%22%5D%2C%22y%22%3A%5B%224.30000019073486e-09%22%2C%22m%22%5D%2C%22z%22%3A%5B%224.5e-08%22%2C%22m%22%5D%7D%2C%22position%22%3A%5B37067.1641%2C145464.5%2C2268.4485%5D%2C%22crossSectionScale%22%3A3.0075%2C%22projectionOrientation%22%3A%5B0.0263%2C0.9988%2C-0.0159%2C0.0392%5D%2C%22projectionScale%22%3A130377.7803%2C%22projectionDepth%22%3A-200.7425%2C%22layers%22%3A%5B%7B%22type%22%3A%22image%22%2C%22source%22%3A%7B%22url%22%3A%22precomputed%3A%2F%2Fgs%3A%2F%2Flee-lab_female-adult-nerve-cord%2FalignmentV4%2Fem%2Frechunked%22%2C%22subsources%22%3A%7B%22default%22%3Atrue%7D%2C%22enableDefaultSubsources%22%3Afalse%7D%2C%22tab%22%3A%22source%22%2C%22name%22%3A%22FANCv4%22%7D%2C%7B%22type%22%3A%22segmentation%22%2C%22source%22%3A%7B%22url%22%3A%22precomputed%3A%2F%2Fgs%3A%2F%2Flee-lab_female-adult-nerve-cord%2FalignmentV4%2Fnuclei%2Fnuclei_seg_Mar2022_verified%22%2C%22subsources%22%3A%7B%22default%22%3Atrue%2C%22mesh%22%3Atrue%7D%2C%22enableDefaultSubsources%22%3Afalse%7D%2C%22tab%22%3A%22source%22%2C%22selectedAlpha%22%3A0.8%2C%22segments%22%3A%5B%5D%2C%22colorSeed%22%3A2101554056%2C%22name%22%3A%22nuclei%20%28verified%29%22%2C%22visible%22%3Afalse%7D%2C%7B%22type%22%3A%22segmentation%22%2C%22source%22%3A%7B%22url%22%3A%22precomputed%3A%2F%2Fgs%3A%2F%2Flee-lab_female-adult-nerve-cord%2FalignmentV4%2Fvolume_meshes%22%2C%22subsources%22%3A%7B%22default%22%3Atrue%2C%22properties%22%3Atrue%2C%22mesh%22%3Atrue%7D%2C%22enableDefaultSubsources%22%3Afalse%7D%2C%22tab%22%3A%22segments%22%2C%22objectAlpha%22%3A0.1%2C%22segments%22%3A%5B%22%211%22%2C%222%22%5D%2C%22segmentQuery%22%3A%22%3Cid%22%2C%22segmentColors%22%3A%7B%221%22%3A%22%23bfbfbf%22%2C%222%22%3A%22%23d343d6%22%7D%2C%22name%22%3A%22region%20outlines1%22%7D%2C%7B%22type%22%3A%22segmentation%22%2C%22source%22%3A%22precomputed%3A%2F%2Fhttps%3A%2F%2Fflyemdev.mrc-lmb.cam.ac.uk%2Fflyconnectome%2FmancInFancSpace%2Fmesh%22%2C%22tab%22%3A%22segments%22%2C%22segments%22%3A%5B%2210127%22%5D%2C%22segmentQuery%22%3A%2210127%2012109%22%2C%22colorSeed%22%3A3664330706%2C%22name%22%3A%22manc%20query%22%7D%2C%7B%22type%22%3A%22segmentation%22%2C%22source%22%3A%7B%22url%22%3A%22graphene%3A%2F%2Fmiddleauth%2Bhttps%3A%2F%2Fcave.fanc-fly.com%2Fsegmentation%2Ftable%2Fmar2021_prod%22%2C%22subsources%22%3A%7B%22default%22%3Atrue%2C%22graph%22%3Atrue%2C%22mesh%22%3Atrue%7D%2C%22enableDefaultSubsources%22%3Afalse%7D%2C%22tab%22%3A%22segments%22%2C%22segments%22%3A%5B%22648518346490488072%22%5D%2C%22segmentQuery%22%3A%22648518346489569132%20648518346494749461%20648518346490488072%22%2C%22colorSeed%22%3A1086575195%2C%22segmentColors%22%3A%7B%22648518346486614449%22%3A%22%2308fff6%22%7D%2C%22name%22%3A%22fanc%20nBlast%20match%22%7D%2C%7B%22type%22%3A%22segmentation%22%2C%22source%22%3A%7B%22url%22%3A%22graphene%3A%2F%2Fmiddleauth%2Bhttps%3A%2F%2Fcave.fanc-fly.com%2Fsegmentation%2Ftable%2Fmar2021_prod%22%2C%22subsources%22%3A%7B%22default%22%3Atrue%2C%22graph%22%3Atrue%2C%22mesh%22%3Atrue%7D%2C%22enableDefaultSubsources%22%3Afalse%7D%2C%22tab%22%3A%22segments%22%2C%22segments%22%3A%5B%22648518346515497287%22%5D%2C%22segmentQuery%22%3A%22648518346489569132%20648518346515497287%20648518346494749461%20648518346471899547%20648518346496171788%22%2C%22colorSeed%22%3A1086575195%2C%22segmentColors%22%3A%7B%22648518346486614449%22%3A%22%2308fff6%22%7D%2C%22name%22%3A%22fanc%20top%20conn%20matches%22%7D%2C%7B%22type%22%3A%22segmentation%22%2C%22source%22%3A%7B%22url%22%3A%22graphene%3A%2F%2Fmiddleauth%2Bhttps%3A%2F%2Fcave.fanc-fly.com%2Fsegmentation%2Ftable%2Fmar2021_prod%22%2C%22subsources%22%3A%7B%22default%22%3Atrue%2C%22graph%22%3Atrue%2C%22mesh%22%3Atrue%7D%2C%22enableDefaultSubsources%22%3Afalse%7D%2C%22tab%22%3A%22segments%22%2C%22segments%22%3A%5B%22648518346515497287%22%5D%2C%22segmentQuery%22%3A%22648518346515497287%22%2C%22colorSeed%22%3A1086575195%2C%22segmentColors%22%3A%7B%22648518346486614449%22%3A%22%2308fff6%22%7D%2C%22name%22%3A%22fanc%20conn%20match%22%7D%5D%2C%22showSlices%22%3Afalse%2C%22gpuMemoryLimit%22%3A4000000000%2C%22systemMemoryLimit%22%3A4000000000%2C%22concurrentDownloads%22%3A64%2C%22selectedLayer%22%3A%7B%22visible%22%3Atrue%2C%22layer%22%3A%22fanc%20query%22%7D%2C%22layout%22%3A%223d%22%2C%22settingsPanel%22%3A%7B%22size%22%3A570%7D%2C%22layerListPanel%22%3A%7B%22size%22%3A570%7D%2C%22toolPalettes%22%3A%7B%22All%20controls%22%3A%7B%22row%22%3A2%2C%22visible%22%3Afalse%2C%22query%22%3A%22%2B%22%7D%7D%7D	10127	23100	00A	Midline	T3	10127	648518346489569132 648518346515497287 648518346494749461 648518346471899547 648518346496171788
37871	648518346495609195	2	0.307584428534841	Yes	648518346495609195	2	0.427199	https://spelunker.cave-explorer.org/#!%7B%22dimensions%22%3A%7B%22x%22%3A%5B%224.30000019073486e-09%22%2C%22m%22%5D%2C%22y%22%3A%5B%224.30000019073486e-09%22%2C%22m%22%5D%2C%22z%22%3A%5B%224.5e-08%22%2C%22m%22%5D%7D%2C%22position%22%3A%5B37067.1641%2C145464.5%2C2268.4485%5D%2C%22crossSectionScale%22%3A3.0075%2C%22projectionOrientation%22%3A%5B0.0263%2C0.9988%2C-0.0159%2C0.0392%5D%2C%22projectionScale%22%3A130377.7803%2C%22projectionDepth%22%3A-200.7425%2C%22layers%22%3A%5B%7B%22type%22%3A%22image%22%2C%22source%22%3A%7B%22url%22%3A%22precomputed%3A%2F%2Fgs%3A%2F%2Flee-lab_female-adult-nerve-cord%2FalignmentV4%2Fem%2Frechunked%22%2C%22subsources%22%3A%7B%22default%22%3Atrue%7D%2C%22enableDefaultSubsources%22%3Afalse%7D%2C%22tab%22%3A%22source%22%2C%22name%22%3A%22FANCv4%22%7D%2C%7B%22type%22%3A%22segmentation%22%2C%22source%22%3A%7B%22url%22%3A%22precomputed%3A%2F%2Fgs%3A%2F%2Flee-lab_female-adult-nerve-cord%2FalignmentV4%2Fnuclei%2Fnuclei_seg_Mar2022_verified%22%2C%22subsources%22%3A%7B%22default%22%3Atrue%2C%22mesh%22%3Atrue%7D%2C%22enableDefaultSubsources%22%3Afalse%7D%2C%22tab%22%3A%22source%22%2C%22selectedAlpha%22%3A0.8%2C%22segments%22%3A%5B%5D%2C%22colorSeed%22%3A2101554056%2C%22name%22%3A%22nuclei%20%28verified%29%22%2C%22visible%22%3Afalse%7D%2C%7B%22type%22%3A%22segmentation%22%2C%22source%22%3A%7B%22url%22%3A%22precomputed%3A%2F%2Fgs%3A%2F%2Flee-lab_female-adult-nerve-cord%2FalignmentV4%2Fvolume_meshes%22%2C%22subsources%22%3A%7B%22default%22%3Atrue%2C%22properties%22%3Atrue%2C%22mesh%22%3Atrue%7D%2C%22enableDefaultSubsources%22%3Afalse%7D%2C%22tab%22%3A%22segments%22%2C%22objectAlpha%22%3A0.1%2C%22segments%22%3A%5B%22%211%22%2C%222%22%5D%2C%22segmentQuery%22%3A%22%3Cid%22%2C%22segmentColors%22%3A%7B%221%22%3A%22%23bfbfbf%22%2C%222%22%3A%22%23d343d6%22%7D%2C%22name%22%3A%22region%20outlines1%22%7D%2C%7B%22type%22%3A%22segmentation%22%2C%22source%22%3A%22precomputed%3A%2F%2Fhttps%3A%2F%2Fflyemdev.mrc-lmb.cam.ac.uk%2Fflyconnectome%2FmancInFancSpace%2Fmesh%22%2C%22tab%22%3A%22segments%22%2C%22segments%22%3A%5B%2237871%22%5D%2C%22segmentQuery%22%3A%2232591%2037871%22%2C%22colorSeed%22%3A3664330706%2C%22name%22%3A%22manc%20query%22%7D%2C%7B%22type%22%3A%22segmentation%22%2C%22source%22%3A%7B%22url%22%3A%22graphene%3A%2F%2Fmiddleauth%2Bhttps%3A%2F%2Fcave.fanc-fly.com%2Fsegmentation%2Ftable%2Fmar2021_prod%22%2C%22subsources%22%3A%7B%22default%22%3Atrue%2C%22graph%22%3Atrue%2C%22mesh%22%3Atrue%7D%2C%22enableDefaultSubsources%22%3Afalse%7D%2C%22tab%22%3A%22segments%22%2C%22segments%22%3A%5B%22648518346495609195%22%5D%2C%22segmentQuery%22%3A%22648518346495609195%22%2C%22colorSeed%22%3A1086575195%2C%22segmentColors%22%3A%7B%22648518346486614449%22%3A%22%2308fff6%22%7D%2C%22name%22%3A%22fanc%20nBlast%20match%22%7D%2C%7B%22type%22%3A%22segmentation%22%2C%22source%22%3A%7B%22url%22%3A%22graphene%3A%2F%2Fmiddleauth%2Bhttps%3A%2F%2Fcave.fanc-fly.com%2Fsegmentation%2Ftable%2Fmar2021_prod%22%2C%22subsources%22%3A%7B%22default%22%3Atrue%2C%22graph%22%3Atrue%2C%22mesh%22%3Atrue%7D%2C%22enableDefaultSubsources%22%3Afalse%7D%2C%22tab%22%3A%22segments%22%2C%22segments%22%3A%5B%22648518346495609195%22%5D%2C%22segmentQuery%22%3A%22648518346531406618%20648518346495609195%20648518346512291118%20648518346520023889%20648518346486164626%22%2C%22colorSeed%22%3A1086575195%2C%22segmentColors%22%3A%7B%22648518346486614449%22%3A%22%2308fff6%22%7D%2C%22name%22%3A%22fanc%20top%20conn%20matches%22%7D%2C%7B%22type%22%3A%22segmentation%22%2C%22source%22%3A%7B%22url%22%3A%22graphene%3A%2F%2Fmiddleauth%2Bhttps%3A%2F%2Fcave.fanc-fly.com%2Fsegmentation%2Ftable%2Fmar2021_prod%22%2C%22subsources%22%3A%7B%22default%22%3Atrue%2C%22graph%22%3Atrue%2C%22mesh%22%3Atrue%7D%2C%22enableDefaultSubsources%22%3Afalse%7D%2C%22tab%22%3A%22segments%22%2C%22segments%22%3A%5B%22648518346495609195%22%5D%2C%22segmentQuery%22%3A%22648518346495609195%22%2C%22colorSeed%22%3A1086575195%2C%22segmentColors%22%3A%7B%22648518346486614449%22%3A%22%2308fff6%22%7D%2C%22name%22%3A%22fanc%20conn%20match%22%7D%5D%2C%22showSlices%22%3Afalse%2C%22gpuMemoryLimit%22%3A4000000000%2C%22systemMemoryLimit%22%3A4000000000%2C%22concurrentDownloads%22%3A64%2C%22selectedLayer%22%3A%7B%22visible%22%3Atrue%2C%22layer%22%3A%22fanc%20query%22%7D%2C%22layout%22%3A%223d%22%2C%22settingsPanel%22%3A%7B%22size%22%3A570%7D%2C%22layerListPanel%22%3A%7B%22size%22%3A570%7D%2C%22toolPalettes%22%3A%7B%22All%20controls%22%3A%7B%22row%22%3A2%2C%22visible%22%3Afalse%2C%22query%22%3A%22%2B%22%7D%7D%7D	37871	24065	00A	Midline	T3	32591	648518346531406618 648518346495609195 648518346512291118 648518346520023889 648518346486164626
12109	648518346489569132	1	0.560291180713486	Yes	648518346489569132	1	0.856868	https://spelunker.cave-explorer.org/#!%7B%22dimensions%22%3A%7B%22x%22%3A%5B%224.30000019073486e-09%22%2C%22m%22%5D%2C%22y%22%3A%5B%224.30000019073486e-09%22%2C%22m%22%5D%2C%22z%22%3A%5B%224.5e-08%22%2C%22m%22%5D%7D%2C%22position%22%3A%5B37067.1641%2C145464.5%2C2268.4485%5D%2C%22crossSectionScale%22%3A3.0075%2C%22projectionOrientation%22%3A%5B0.0263%2C0.9988%2C-0.0159%2C0.0392%5D%2C%22projectionScale%22%3A130377.7803%2C%22projectionDepth%22%3A-200.7425%2C%22layers%22%3A%5B%7B%22type%22%3A%22image%22%2C%22source%22%3A%7B%22url%22%3A%22precomputed%3A%2F%2Fgs%3A%2F%2Flee-lab_female-adult-nerve-cord%2FalignmentV4%2Fem%2Frechunked%22%2C%22subsources%22%3A%7B%22default%22%3Atrue%7D%2C%22enableDefaultSubsources%22%3Afalse%7D%2C%22tab%22%3A%22source%22%2C%22name%22%3A%22FANCv4%22%7D%2C%7B%22type%22%3A%22segmentation%22%2C%22source%22%3A%7B%22url%22%3A%22precomputed%3A%2F%2Fgs%3A%2F%2Flee-lab_female-adult-nerve-cord%2FalignmentV4%2Fnuclei%2Fnuclei_seg_Mar2022_verified%22%2C%22subsources%22%3A%7B%22default%22%3Atrue%2C%22mesh%22%3Atrue%7D%2C%22enableDefaultSubsources%22%3Afalse%7D%2C%22tab%22%3A%22source%22%2C%22selectedAlpha%22%3A0.8%2C%22segments%22%3A%5B%5D%2C%22colorSeed%22%3A2101554056%2C%22name%22%3A%22nuclei%20%28verified%29%22%2C%22visible%22%3Afalse%7D%2C%7B%22type%22%3A%22segmentation%22%2C%22source%22%3A%7B%22url%22%3A%22precomputed%3A%2F%2Fgs%3A%2F%2Flee-lab_female-adult-nerve-cord%2FalignmentV4%2Fvolume_meshes%22%2C%22subsources%22%3A%7B%22default%22%3Atrue%2C%22properties%22%3Atrue%2C%22mesh%22%3Atrue%7D%2C%22enableDefaultSubsources%22%3Afalse%7D%2C%22tab%22%3A%22segments%22%2C%22objectAlpha%22%3A0.1%2C%22segments%22%3A%5B%22%211%22%2C%222%22%5D%2C%22segmentQuery%22%3A%22%3Cid%22%2C%22segmentColors%22%3A%7B%221%22%3A%22%23bfbfbf%22%2C%222%22%3A%22%23d343d6%22%7D%2C%22name%22%3A%22region%20outlines1%22%7D%2C%7B%22type%22%3A%22segmentation%22%2C%22source%22%3A%22precomputed%3A%2F%2Fhttps%3A%2F%2Fflyemdev.mrc-lmb.cam.ac.uk%2Fflyconnectome%2FmancInFancSpace%2Fmesh%22%2C%22tab%22%3A%22segments%22%2C%22segments%22%3A%5B%2212109%22%5D%2C%22segmentQuery%22%3A%2210127%2012109%22%2C%22colorSeed%22%3A3664330706%2C%22name%22%3A%22manc%20query%22%7D%2C%7B%22type%22%3A%22segmentation%22%2C%22source%22%3A%7B%22url%22%3A%22graphene%3A%2F%2Fmiddleauth%2Bhttps%3A%2F%2Fcave.fanc-fly.com%2Fsegmentation%2Ftable%2Fmar2021_prod%22%2C%22subsources%22%3A%7B%22default%22%3Atrue%2C%22graph%22%3Atrue%2C%22mesh%22%3Atrue%7D%2C%22enableDefaultSubsources%22%3Afalse%7D%2C%22tab%22%3A%22segments%22%2C%22segments%22%3A%5B%22648518346489569132%22%5D%2C%22segmentQuery%22%3A%22648518346489569132%22%2C%22colorSeed%22%3A1086575195%2C%22segmentColors%22%3A%7B%22648518346486614449%22%3A%22%2308fff6%22%7D%2C%22name%22%3A%22fanc%20nBlast%20match%22%7D%2C%7B%22type%22%3A%22segmentation%22%2C%22source%22%3A%7B%22url%22%3A%22graphene%3A%2F%2Fmiddleauth%2Bhttps%3A%2F%2Fcave.fanc-fly.com%2Fsegmentation%2Ftable%2Fmar2021_prod%22%2C%22subsources%22%3A%7B%22default%22%3Atrue%2C%22graph%22%3Atrue%2C%22mesh%22%3Atrue%7D%2C%22enableDefaultSubsources%22%3Afalse%7D%2C%22tab%22%3A%22segments%22%2C%22segments%22%3A%5B%22648518346489569132%22%5D%2C%22segmentQuery%22%3A%22648518346489569132%20648518346489704556%20648518346515497287%20648518346494749461%20648518346479298449%22%2C%22colorSeed%22%3A1086575195%2C%22segmentColors%22%3A%7B%22648518346486614449%22%3A%22%2308fff6%22%7D%2C%22name%22%3A%22fanc%20top%20conn%20matches%22%7D%2C%7B%22type%22%3A%22segmentation%22%2C%22source%22%3A%7B%22url%22%3A%22graphene%3A%2F%2Fmiddleauth%2Bhttps%3A%2F%2Fcave.fanc-fly.com%2Fsegmentation%2Ftable%2Fmar2021_prod%22%2C%22subsources%22%3A%7B%22default%22%3Atrue%2C%22graph%22%3Atrue%2C%22mesh%22%3Atrue%7D%2C%22enableDefaultSubsources%22%3Afalse%7D%2C%22tab%22%3A%22segments%22%2C%22segments%22%3A%5B%22648518346489569132%22%5D%2C%22segmentQuery%22%3A%22648518346489569132%22%2C%22colorSeed%22%3A1086575195%2C%22segmentColors%22%3A%7B%22648518346486614449%22%3A%22%2308fff6%22%7D%2C%22name%22%3A%22fanc%20conn%20match%22%7D%5D%2C%22showSlices%22%3Afalse%2C%22gpuMemoryLimit%22%3A4000000000%2C%22systemMemoryLimit%22%3A4000000000%2C%22concurrentDownloads%22%3A64%2C%22selectedLayer%22%3A%7B%22visible%22%3Atrue%2C%22layer%22%3A%22fanc%20query%22%7D%2C%22layout%22%3A%223d%22%2C%22settingsPanel%22%3A%7B%22size%22%3A570%7D%2C%22layerListPanel%22%3A%7B%22size%22%3A570%7D%2C%22toolPalettes%22%3A%7B%22All%20controls%22%3A%7B%22row%22%3A2%2C%22visible%22%3Afalse%2C%22query%22%3A%22%2B%22%7D%7D%7D	12109	23256	00A	Midline	T3	10127	648518346489569132 648518346489704556 648518346515497287 648518346494749461 648518346479298449
14821	NA	NA	NA	No	648518346482260628	1	0.828841	https://spelunker.cave-explorer.org/#!%7B%22dimensions%22%3A%7B%22x%22%3A%5B%224.30000019073486e-09%22%2C%22m%22%5D%2C%22y%22%3A%5B%224.30000019073486e-09%22%2C%22m%22%5D%2C%22z%22%3A%5B%224.5e-08%22%2C%22m%22%5D%7D%2C%22position%22%3A%5B37067.1641%2C145464.5%2C2268.4485%5D%2C%22crossSectionScale%22%3A3.0075%2C%22projectionOrientation%22%3A%5B0.0263%2C0.9988%2C-0.0159%2C0.0392%5D%2C%22projectionScale%22%3A130377.7803%2C%22projectionDepth%22%3A-200.7425%2C%22layers%22%3A%5B%7B%22type%22%3A%22image%22%2C%22source%22%3A%7B%22url%22%3A%22precomputed%3A%2F%2Fgs%3A%2F%2Flee-lab_female-adult-nerve-cord%2FalignmentV4%2Fem%2Frechunked%22%2C%22subsources%22%3A%7B%22default%22%3Atrue%7D%2C%22enableDefaultSubsources%22%3Afalse%7D%2C%22tab%22%3A%22source%22%2C%22name%22%3A%22FANCv4%22%7D%2C%7B%22type%22%3A%22segmentation%22%2C%22source%22%3A%7B%22url%22%3A%22precomputed%3A%2F%2Fgs%3A%2F%2Flee-lab_female-adult-nerve-cord%2FalignmentV4%2Fnuclei%2Fnuclei_seg_Mar2022_verified%22%2C%22subsources%22%3A%7B%22default%22%3Atrue%2C%22mesh%22%3Atrue%7D%2C%22enableDefaultSubsources%22%3Afalse%7D%2C%22tab%22%3A%22source%22%2C%22selectedAlpha%22%3A0.8%2C%22segments%22%3A%5B%5D%2C%22colorSeed%22%3A2101554056%2C%22name%22%3A%22nuclei%20%28verified%29%22%2C%22visible%22%3Afalse%7D%2C%7B%22type%22%3A%22segmentation%22%2C%22source%22%3A%7B%22url%22%3A%22precomputed%3A%2F%2Fgs%3A%2F%2Flee-lab_female-adult-nerve-cord%2FalignmentV4%2Fvolume_meshes%22%2C%22subsources%22%3A%7B%22default%22%3Atrue%2C%22properties%22%3Atrue%2C%22mesh%22%3Atrue%7D%2C%22enableDefaultSubsources%22%3Afalse%7D%2C%22tab%22%3A%22segments%22%2C%22objectAlpha%22%3A0.1%2C%22segments%22%3A%5B%22%211%22%2C%222%22%5D%2C%22segmentQuery%22%3A%22%3Cid%22%2C%22segmentColors%22%3A%7B%221%22%3A%22%23bfbfbf%22%2C%222%22%3A%22%23d343d6%22%7D%2C%22name%22%3A%22region%20outlines1%22%7D%2C%7B%22type%22%3A%22segmentation%22%2C%22source%22%3A%22precomputed%3A%2F%2Fhttps%3A%2F%2Fflyemdev.mrc-lmb.cam.ac.uk%2Fflyconnectome%2FmancInFancSpace%2Fmesh%22%2C%22tab%22%3A%22segments%22%2C%22segments%22%3A%5B%2214821%22%5D%2C%22segmentQuery%22%3A%2211465%2014821%22%2C%22colorSeed%22%3A3664330706%2C%22name%22%3A%22manc%20query%22%7D%2C%7B%22type%22%3A%22segmentation%22%2C%22source%22%3A%7B%22url%22%3A%22graphene%3A%2F%2Fmiddleauth%2Bhttps%3A%2F%2Fcave.fanc-fly.com%2Fsegmentation%2Ftable%2Fmar2021_prod%22%2C%22subsources%22%3A%7B%22default%22%3Atrue%2C%22graph%22%3Atrue%2C%22mesh%22%3Atrue%7D%2C%22enableDefaultSubsources%22%3Afalse%7D%2C%22tab%22%3A%22segments%22%2C%22segments%22%3A%5B%22%22%5D%2C%22segmentQuery%22%3A%22648518346491945583%22%2C%22colorSeed%22%3A1086575195%2C%22segmentColors%22%3A%7B%22648518346486614449%22%3A%22%2308fff6%22%7D%2C%22name%22%3A%22fanc%20nBlast%20match%22%7D%2C%7B%22type%22%3A%22segmentation%22%2C%22source%22%3A%7B%22url%22%3A%22graphene%3A%2F%2Fmiddleauth%2Bhttps%3A%2F%2Fcave.fanc-fly.com%2Fsegmentation%2Ftable%2Fmar2021_prod%22%2C%22subsources%22%3A%7B%22default%22%3Atrue%2C%22graph%22%3Atrue%2C%22mesh%22%3Atrue%7D%2C%22enableDefaultSubsources%22%3Afalse%7D%2C%22tab%22%3A%22segments%22%2C%22segments%22%3A%5B%22648518346482260628%22%5D%2C%22segmentQuery%22%3A%22648518346482260628%20648518346492140076%20648518346492148780%20648518346494801397%20648518346471899547%22%2C%22colorSeed%22%3A1086575195%2C%22segmentColors%22%3A%7B%22648518346486614449%22%3A%22%2308fff6%22%7D%2C%22name%22%3A%22fanc%20top%20conn%20matches%22%7D%2C%7B%22type%22%3A%22segmentation%22%2C%22source%22%3A%7B%22url%22%3A%22graphene%3A%2F%2Fmiddleauth%2Bhttps%3A%2F%2Fcave.fanc-fly.com%2Fsegmentation%2Ftable%2Fmar2021_prod%22%2C%22subsources%22%3A%7B%22default%22%3Atrue%2C%22graph%22%3Atrue%2C%22mesh%22%3Atrue%7D%2C%22enableDefaultSubsources%22%3Afalse%7D%2C%22tab%22%3A%22segments%22%2C%22segments%22%3A%5B%22648518346482260628%22%5D%2C%22segmentQuery%22%3A%22648518346482260628%22%2C%22colorSeed%22%3A1086575195%2C%22segmentColors%22%3A%7B%22648518346486614449%22%3A%22%2308fff6%22%7D%2C%22name%22%3A%22fanc%20conn%20match%22%7D%5D%2C%22showSlices%22%3Afalse%2C%22gpuMemoryLimit%22%3A4000000000%2C%22systemMemoryLimit%22%3A4000000000%2C%22concurrentDownloads%22%3A64%2C%22selectedLayer%22%3A%7B%22visible%22%3Atrue%2C%22layer%22%3A%22fanc%20query%22%7D%2C%22layout%22%3A%223d%22%2C%22settingsPanel%22%3A%7B%22size%22%3A570%7D%2C%22layerListPanel%22%3A%7B%22size%22%3A570%7D%2C%22toolPalettes%22%3A%7B%22All%20controls%22%3A%7B%22row%22%3A2%2C%22visible%22%3Afalse%2C%22query%22%3A%22%2B%22%7D%7D%7D	14821	22702	00A	Midline	T3	11465	648518346482260628 648518346492140076 648518346492148780 648518346494801397 648518346471899547
15853	NA	NA	NA	No	648518346498083994	1	0.822988	https://spelunker.cave-explorer.org/#!%7B%22dimensions%22%3A%7B%22x%22%3A%5B%224.30000019073486e-09%22%2C%22m%22%5D%2C%22y%22%3A%5B%224.30000019073486e-09%22%2C%22m%22%5D%2C%22z%22%3A%5B%224.5e-08%22%2C%22m%22%5D%7D%2C%22position%22%3A%5B37067.1641%2C145464.5%2C2268.4485%5D%2C%22crossSectionScale%22%3A3.0075%2C%22projectionOrientation%22%3A%5B0.0263%2C0.9988%2C-0.0159%2C0.0392%5D%2C%22projectionScale%22%3A130377.7803%2C%22projectionDepth%22%3A-200.7425%2C%22layers%22%3A%5B%7B%22type%22%3A%22image%22%2C%22source%22%3A%7B%22url%22%3A%22precomputed%3A%2F%2Fgs%3A%2F%2Flee-lab_female-adult-nerve-cord%2FalignmentV4%2Fem%2Frechunked%22%2C%22subsources%22%3A%7B%22default%22%3Atrue%7D%2C%22enableDefaultSubsources%22%3Afalse%7D%2C%22tab%22%3A%22source%22%2C%22name%22%3A%22FANCv4%22%7D%2C%7B%22type%22%3A%22segmentation%22%2C%22source%22%3A%7B%22url%22%3A%22precomputed%3A%2F%2Fgs%3A%2F%2Flee-lab_female-adult-nerve-cord%2FalignmentV4%2Fnuclei%2Fnuclei_seg_Mar2022_verified%22%2C%22subsources%22%3A%7B%22default%22%3Atrue%2C%22mesh%22%3Atrue%7D%2C%22enableDefaultSubsources%22%3Afalse%7D%2C%22tab%22%3A%22source%22%2C%22selectedAlpha%22%3A0.8%2C%22segments%22%3A%5B%5D%2C%22colorSeed%22%3A2101554056%2C%22name%22%3A%22nuclei%20%28verified%29%22%2C%22visible%22%3Afalse%7D%2C%7B%22type%22%3A%22segmentation%22%2C%22source%22%3A%7B%22url%22%3A%22precomputed%3A%2F%2Fgs%3A%2F%2Flee-lab_female-adult-nerve-cord%2FalignmentV4%2Fvolume_meshes%22%2C%22subsources%22%3A%7B%22default%22%3Atrue%2C%22properties%22%3Atrue%2C%22mesh%22%3Atrue%7D%2C%22enableDefaultSubsources%22%3Afalse%7D%2C%22tab%22%3A%22segments%22%2C%22objectAlpha%22%3A0.1%2C%22segments%22%3A%5B%22%211%22%2C%222%22%5D%2C%22segmentQuery%22%3A%22%3Cid%22%2C%22segmentColors%22%3A%7B%221%22%3A%22%23bfbfbf%22%2C%222%22%3A%22%23d343d6%22%7D%2C%22name%22%3A%22region%20outlines1%22%7D%2C%7B%22type%22%3A%22segmentation%22%2C%22source%22%3A%22precomputed%3A%2F%2Fhttps%3A%2F%2Fflyemdev.mrc-lmb.cam.ac.uk%2Fflyconnectome%2FmancInFancSpace%2Fmesh%22%2C%22tab%22%3A%22segments%22%2C%22segments%22%3A%5B%2215853%22%5D%2C%22segmentQuery%22%3A%2215853%22%2C%22colorSeed%22%3A3664330706%2C%22name%22%3A%22manc%20query%22%7D%2C%7B%22type%22%3A%22segmentation%22%2C%22source%22%3A%7B%22url%22%3A%22graphene%3A%2F%2Fmiddleauth%2Bhttps%3A%2F%2Fcave.fanc-fly.com%2Fsegmentation%2Ftable%2Fmar2021_prod%22%2C%22subsources%22%3A%7B%22default%22%3Atrue%2C%22graph%22%3Atrue%2C%22mesh%22%3Atrue%7D%2C%22enableDefaultSubsources%22%3Afalse%7D%2C%22tab%22%3A%22segments%22%2C%22segments%22%3A%5B%22%22%5D%2C%22segmentQuery%22%3A%22648518346517322789%22%2C%22colorSeed%22%3A1086575195%2C%22segmentColors%22%3A%7B%22648518346486614449%22%3A%22%2308fff6%22%7D%2C%22name%22%3A%22fanc%20nBlast%20match%22%7D%2C%7B%22type%22%3A%22segmentation%22%2C%22source%22%3A%7B%22url%22%3A%22graphene%3A%2F%2Fmiddleauth%2Bhttps%3A%2F%2Fcave.fanc-fly.com%2Fsegmentation%2Ftable%2Fmar2021_prod%22%2C%22subsources%22%3A%7B%22default%22%3Atrue%2C%22graph%22%3Atrue%2C%22mesh%22%3Atrue%7D%2C%22enableDefaultSubsources%22%3Afalse%7D%2C%22tab%22%3A%22segments%22%2C%22segments%22%3A%5B%22648518346498083994%22%5D%2C%22segmentQuery%22%3A%22648518346498083994%20648518346499852243%20648518346494801397%20648518346492148780%20648518346494222075%22%2C%22colorSeed%22%3A1086575195%2C%22segmentColors%22%3A%7B%22648518346486614449%22%3A%22%2308fff6%22%7D%2C%22name%22%3A%22fanc%20top%20conn%20matches%22%7D%2C%7B%22type%22%3A%22segmentation%22%2C%22source%22%3A%7B%22url%22%3A%22graphene%3A%2F%2Fmiddleauth%2Bhttps%3A%2F%2Fcave.fanc-fly.com%2Fsegmentation%2Ftable%2Fmar2021_prod%22%2C%22subsources%22%3A%7B%22default%22%3Atrue%2C%22graph%22%3Atrue%2C%22mesh%22%3Atrue%7D%2C%22enableDefaultSubsources%22%3Afalse%7D%2C%22tab%22%3A%22segments%22%2C%22segments%22%3A%5B%22648518346498083994%22%5D%2C%22segmentQuery%22%3A%22648518346498083994%22%2C%22colorSeed%22%3A1086575195%2C%22segmentColors%22%3A%7B%22648518346486614449%22%3A%22%2308fff6%22%7D%2C%22name%22%3A%22fanc%20conn%20match%22%7D%5D%2C%22showSlices%22%3Afalse%2C%22gpuMemoryLimit%22%3A4000000000%2C%22systemMemoryLimit%22%3A4000000000%2C%22concurrentDownloads%22%3A64%2C%22selectedLayer%22%3A%7B%22visible%22%3Atrue%2C%22layer%22%3A%22fanc%20query%22%7D%2C%22layout%22%3A%223d%22%2C%22settingsPanel%22%3A%7B%22size%22%3A570%7D%2C%22layerListPanel%22%3A%7B%22size%22%3A570%7D%2C%22toolPalettes%22%3A%7B%22All%20controls%22%3A%7B%22row%22%3A2%2C%22visible%22%3Afalse%2C%22query%22%3A%22%2B%22%7D%7D%7D	15853	23795	00A	Midline	T3	15853	648518346498083994 648518346499852243 648518346494801397 648518346492148780 648518346494222075
17831	NA	NA	NA	No	648518346492148780	1	0.813572	https://spelunker.cave-explorer.org/#!%7B%22dimensions%22%3A%7B%22x%22%3A%5B%224.30000019073486e-09%22%2C%22m%22%5D%2C%22y%22%3A%5B%224.30000019073486e-09%22%2C%22m%22%5D%2C%22z%22%3A%5B%224.5e-08%22%2C%22m%22%5D%7D%2C%22position%22%3A%5B37067.1641%2C145464.5%2C2268.4485%5D%2C%22crossSectionScale%22%3A3.0075%2C%22projectionOrientation%22%3A%5B0.0263%2C0.9988%2C-0.0159%2C0.0392%5D%2C%22projectionScale%22%3A130377.7803%2C%22projectionDepth%22%3A-200.7425%2C%22layers%22%3A%5B%7B%22type%22%3A%22image%22%2C%22source%22%3A%7B%22url%22%3A%22precomputed%3A%2F%2Fgs%3A%2F%2Flee-lab_female-adult-nerve-cord%2FalignmentV4%2Fem%2Frechunked%22%2C%22subsources%22%3A%7B%22default%22%3Atrue%7D%2C%22enableDefaultSubsources%22%3Afalse%7D%2C%22tab%22%3A%22source%22%2C%22name%22%3A%22FANCv4%22%7D%2C%7B%22type%22%3A%22segmentation%22%2C%22source%22%3A%7B%22url%22%3A%22precomputed%3A%2F%2Fgs%3A%2F%2Flee-lab_female-adult-nerve-cord%2FalignmentV4%2Fnuclei%2Fnuclei_seg_Mar2022_verified%22%2C%22subsources%22%3A%7B%22default%22%3Atrue%2C%22mesh%22%3Atrue%7D%2C%22enableDefaultSubsources%22%3Afalse%7D%2C%22tab%22%3A%22source%22%2C%22selectedAlpha%22%3A0.8%2C%22segments%22%3A%5B%5D%2C%22colorSeed%22%3A2101554056%2C%22name%22%3A%22nuclei%20%28verified%29%22%2C%22visible%22%3Afalse%7D%2C%7B%22type%22%3A%22segmentation%22%2C%22source%22%3A%7B%22url%22%3A%22precomputed%3A%2F%2Fgs%3A%2F%2Flee-lab_female-adult-nerve-cord%2FalignmentV4%2Fvolume_meshes%22%2C%22subsources%22%3A%7B%22default%22%3Atrue%2C%22properties%22%3Atrue%2C%22mesh%22%3Atrue%7D%2C%22enableDefaultSubsources%22%3Afalse%7D%2C%22tab%22%3A%22segments%22%2C%22objectAlpha%22%3A0.1%2C%22segments%22%3A%5B%22%211%22%2C%222%22%5D%2C%22segmentQuery%22%3A%22%3Cid%22%2C%22segmentColors%22%3A%7B%221%22%3A%22%23bfbfbf%22%2C%222%22%3A%22%23d343d6%22%7D%2C%22name%22%3A%22region%20outlines1%22%7D%2C%7B%22type%22%3A%22segmentation%22%2C%22source%22%3A%22precomputed%3A%2F%2Fhttps%3A%2F%2Fflyemdev.mrc-lmb.cam.ac.uk%2Fflyconnectome%2FmancInFancSpace%2Fmesh%22%2C%22tab%22%3A%22segments%22%2C%22segments%22%3A%5B%2217831%22%5D%2C%22segmentQuery%22%3A%2217831%22%2C%22colorSeed%22%3A3664330706%2C%22name%22%3A%22manc%20query%22%7D%2C%7B%22type%22%3A%22segmentation%22%2C%22source%22%3A%7B%22url%22%3A%22graphene%3A%2F%2Fmiddleauth%2Bhttps%3A%2F%2Fcave.fanc-fly.com%2Fsegmentation%2Ftable%2Fmar2021_prod%22%2C%22subsources%22%3A%7B%22default%22%3Atrue%2C%22graph%22%3Atrue%2C%22mesh%22%3Atrue%7D%2C%22enableDefaultSubsources%22%3Afalse%7D%2C%22tab%22%3A%22segments%22%2C%22segments%22%3A%5B%22%22%5D%2C%22segmentQuery%22%3A%22648518346492148780%22%2C%22colorSeed%22%3A1086575195%2C%22segmentColors%22%3A%7B%22648518346486614449%22%3A%22%2308fff6%22%7D%2C%22name%22%3A%22fanc%20nBlast%20match%22%7D%2C%7B%22type%22%3A%22segmentation%22%2C%22source%22%3A%7B%22url%22%3A%22graphene%3A%2F%2Fmiddleauth%2Bhttps%3A%2F%2Fcave.fanc-fly.com%2Fsegmentation%2Ftable%2Fmar2021_prod%22%2C%22subsources%22%3A%7B%22default%22%3Atrue%2C%22graph%22%3Atrue%2C%22mesh%22%3Atrue%7D%2C%22enableDefaultSubsources%22%3Afalse%7D%2C%22tab%22%3A%22segments%22%2C%22segments%22%3A%5B%22648518346492148780%22%5D%2C%22segmentQuery%22%3A%22648518346492148780%20648518346494801397%20648518346482260628%20648518346492140076%20648518346471899547%22%2C%22colorSeed%22%3A1086575195%2C%22segmentColors%22%3A%7B%22648518346486614449%22%3A%22%2308fff6%22%7D%2C%22name%22%3A%22fanc%20top%20conn%20matches%22%7D%2C%7B%22type%22%3A%22segmentation%22%2C%22source%22%3A%7B%22url%22%3A%22graphene%3A%2F%2Fmiddleauth%2Bhttps%3A%2F%2Fcave.fanc-fly.com%2Fsegmentation%2Ftable%2Fmar2021_prod%22%2C%22subsources%22%3A%7B%22default%22%3Atrue%2C%22graph%22%3Atrue%2C%22mesh%22%3Atrue%7D%2C%22enableDefaultSubsources%22%3Afalse%7D%2C%22tab%22%3A%22segments%22%2C%22segments%22%3A%5B%22648518346492148780%22%5D%2C%22segmentQuery%22%3A%22648518346492148780%22%2C%22colorSeed%22%3A1086575195%2C%22segmentColors%22%3A%7B%22648518346486614449%22%3A%22%2308fff6%22%7D%2C%22name%22%3A%22fanc%20conn%20match%22%7D%5D%2C%22showSlices%22%3Afalse%2C%22gpuMemoryLimit%22%3A4000000000%2C%22systemMemoryLimit%22%3A4000000000%2C%22concurrentDownloads%22%3A64%2C%22selectedLayer%22%3A%7B%22visible%22%3Atrue%2C%22layer%22%3A%22fanc%20query%22%7D%2C%22layout%22%3A%223d%22%2C%22settingsPanel%22%3A%7B%22size%22%3A570%7D%2C%22layerListPanel%22%3A%7B%22size%22%3A570%7D%2C%22toolPalettes%22%3A%7B%22All%20controls%22%3A%7B%22row%22%3A2%2C%22visible%22%3Afalse%2C%22query%22%3A%22%2B%22%7D%7D%7D	17831	23612	00A	Midline	T3	17831	648518346492148780 648518346494801397 648518346482260628 648518346492140076 648518346471899547
12951	648518346471899547	1	0.439880197875252	Yes	648518346471899547	1	0.806547	https://spelunker.cave-explorer.org/#!%7B%22dimensions%22%3A%7B%22x%22%3A%5B%224.30000019073486e-09%22%2C%22m%22%5D%2C%22y%22%3A%5B%224.30000019073486e-09%22%2C%22m%22%5D%2C%22z%22%3A%5B%224.5e-08%22%2C%22m%22%5D%7D%2C%22position%22%3A%5B37067.1641%2C145464.5%2C2268.4485%5D%2C%22crossSectionScale%22%3A3.0075%2C%22projectionOrientation%22%3A%5B0.0263%2C0.9988%2C-0.0159%2C0.0392%5D%2C%22projectionScale%22%3A130377.7803%2C%22projectionDepth%22%3A-200.7425%2C%22layers%22%3A%5B%7B%22type%22%3A%22image%22%2C%22source%22%3A%7B%22url%22%3A%22precomputed%3A%2F%2Fgs%3A%2F%2Flee-lab_female-adult-nerve-cord%2FalignmentV4%2Fem%2Frechunked%22%2C%22subsources%22%3A%7B%22default%22%3Atrue%7D%2C%22enableDefaultSubsources%22%3Afalse%7D%2C%22tab%22%3A%22source%22%2C%22name%22%3A%22FANCv4%22%7D%2C%7B%22type%22%3A%22segmentation%22%2C%22source%22%3A%7B%22url%22%3A%22precomputed%3A%2F%2Fgs%3A%2F%2Flee-lab_female-adult-nerve-cord%2FalignmentV4%2Fnuclei%2Fnuclei_seg_Mar2022_verified%22%2C%22subsources%22%3A%7B%22default%22%3Atrue%2C%22mesh%22%3Atrue%7D%2C%22enableDefaultSubsources%22%3Afalse%7D%2C%22tab%22%3A%22source%22%2C%22selectedAlpha%22%3A0.8%2C%22segments%22%3A%5B%5D%2C%22colorSeed%22%3A2101554056%2C%22name%22%3A%22nuclei%20%28verified%29%22%2C%22visible%22%3Afalse%7D%2C%7B%22type%22%3A%22segmentation%22%2C%22source%22%3A%7B%22url%22%3A%22precomputed%3A%2F%2Fgs%3A%2F%2Flee-lab_female-adult-nerve-cord%2FalignmentV4%2Fvolume_meshes%22%2C%22subsources%22%3A%7B%22default%22%3Atrue%2C%22properties%22%3Atrue%2C%22mesh%22%3Atrue%7D%2C%22enableDefaultSubsources%22%3Afalse%7D%2C%22tab%22%3A%22segments%22%2C%22objectAlpha%22%3A0.1%2C%22segments%22%3A%5B%22%211%22%2C%222%22%5D%2C%22segmentQuery%22%3A%22%3Cid%22%2C%22segmentColors%22%3A%7B%221%22%3A%22%23bfbfbf%22%2C%222%22%3A%22%23d343d6%22%7D%2C%22name%22%3A%22region%20outlines1%22%7D%2C%7B%22type%22%3A%22segmentation%22%2C%22source%22%3A%22precomputed%3A%2F%2Fhttps%3A%2F%2Fflyemdev.mrc-lmb.cam.ac.uk%2Fflyconnectome%2FmancInFancSpace%2Fmesh%22%2C%22tab%22%3A%22segments%22%2C%22segments%22%3A%5B%2212951%22%5D%2C%22segmentQuery%22%3A%2212951%22%2C%22colorSeed%22%3A3664330706%2C%22name%22%3A%22manc%20query%22%7D%2C%7B%22type%22%3A%22segmentation%22%2C%22source%22%3A%7B%22url%22%3A%22graphene%3A%2F%2Fmiddleauth%2Bhttps%3A%2F%2Fcave.fanc-fly.com%2Fsegmentation%2Ftable%2Fmar2021_prod%22%2C%22subsources%22%3A%7B%22default%22%3Atrue%2C%22graph%22%3Atrue%2C%22mesh%22%3Atrue%7D%2C%22enableDefaultSubsources%22%3Afalse%7D%2C%22tab%22%3A%22segments%22%2C%22segments%22%3A%5B%22648518346471899547%22%5D%2C%22segmentQuery%22%3A%22648518346471899547%22%2C%22colorSeed%22%3A1086575195%2C%22segmentColors%22%3A%7B%22648518346486614449%22%3A%22%2308fff6%22%7D%2C%22name%22%3A%22fanc%20nBlast%20match%22%7D%2C%7B%22type%22%3A%22segmentation%22%2C%22source%22%3A%7B%22url%22%3A%22graphene%3A%2F%2Fmiddleauth%2Bhttps%3A%2F%2Fcave.fanc-fly.com%2Fsegmentation%2Ftable%2Fmar2021_prod%22%2C%22subsources%22%3A%7B%22default%22%3Atrue%2C%22graph%22%3Atrue%2C%22mesh%22%3Atrue%7D%2C%22enableDefaultSubsources%22%3Afalse%7D%2C%22tab%22%3A%22segments%22%2C%22segments%22%3A%5B%22648518346471899547%22%5D%2C%22segmentQuery%22%3A%22648518346471899547%20648518346492140076%20648518346482260628%20648518346492148780%20648518346498434097%22%2C%22colorSeed%22%3A1086575195%2C%22segmentColors%22%3A%7B%22648518346486614449%22%3A%22%2308fff6%22%7D%2C%22name%22%3A%22fanc%20top%20conn%20matches%22%7D%2C%7B%22type%22%3A%22segmentation%22%2C%22source%22%3A%7B%22url%22%3A%22graphene%3A%2F%2Fmiddleauth%2Bhttps%3A%2F%2Fcave.fanc-fly.com%2Fsegmentation%2Ftable%2Fmar2021_prod%22%2C%22subsources%22%3A%7B%22default%22%3Atrue%2C%22graph%22%3Atrue%2C%22mesh%22%3Atrue%7D%2C%22enableDefaultSubsources%22%3Afalse%7D%2C%22tab%22%3A%22segments%22%2C%22segments%22%3A%5B%22648518346471899547%22%5D%2C%22segmentQuery%22%3A%22648518346471899547%22%2C%22colorSeed%22%3A1086575195%2C%22segmentColors%22%3A%7B%22648518346486614449%22%3A%22%2308fff6%22%7D%2C%22name%22%3A%22fanc%20conn%20match%22%7D%5D%2C%22showSlices%22%3Afalse%2C%22gpuMemoryLimit%22%3A4000000000%2C%22systemMemoryLimit%22%3A4000000000%2C%22concurrentDownloads%22%3A64%2C%22selectedLayer%22%3A%7B%22visible%22%3Atrue%2C%22layer%22%3A%22fanc%20query%22%7D%2C%22layout%22%3A%223d%22%2C%22settingsPanel%22%3A%7B%22size%22%3A570%7D%2C%22layerListPanel%22%3A%7B%22size%22%3A570%7D%2C%22toolPalettes%22%3A%7B%22All%20controls%22%3A%7B%22row%22%3A2%2C%22visible%22%3Afalse%2C%22query%22%3A%22%2B%22%7D%7D%7D	12951	23356	00A	Midline	T3	12951	648518346471899547 648518346492140076 648518346482260628 648518346492148780 648518346498434097
13384	648518346497914471	1	0.488554015146072	Yes	648518346497914471	1	0.801377	https://spelunker.cave-explorer.org/#!%7B%22dimensions%22%3A%7B%22x%22%3A%5B%224.30000019073486e-09%22%2C%22m%22%5D%2C%22y%22%3A%5B%224.30000019073486e-09%22%2C%22m%22%5D%2C%22z%22%3A%5B%224.5e-08%22%2C%22m%22%5D%7D%2C%22position%22%3A%5B37067.1641%2C145464.5%2C2268.4485%5D%2C%22crossSectionScale%22%3A3.0075%2C%22projectionOrientation%22%3A%5B0.0263%2C0.9988%2C-0.0159%2C0.0392%5D%2C%22projectionScale%22%3A130377.7803%2C%22projectionDepth%22%3A-200.7425%2C%22layers%22%3A%5B%7B%22type%22%3A%22image%22%2C%22source%22%3A%7B%22url%22%3A%22precomputed%3A%2F%2Fgs%3A%2F%2Flee-lab_female-adult-nerve-cord%2FalignmentV4%2Fem%2Frechunked%22%2C%22subsources%22%3A%7B%22default%22%3Atrue%7D%2C%22enableDefaultSubsources%22%3Afalse%7D%2C%22tab%22%3A%22source%22%2C%22name%22%3A%22FANCv4%22%7D%2C%7B%22type%22%3A%22segmentation%22%2C%22source%22%3A%7B%22url%22%3A%22precomputed%3A%2F%2Fgs%3A%2F%2Flee-lab_female-adult-nerve-cord%2FalignmentV4%2Fnuclei%2Fnuclei_seg_Mar2022_verified%22%2C%22subsources%22%3A%7B%22default%22%3Atrue%2C%22mesh%22%3Atrue%7D%2C%22enableDefaultSubsources%22%3Afalse%7D%2C%22tab%22%3A%22source%22%2C%22selectedAlpha%22%3A0.8%2C%22segments%22%3A%5B%5D%2C%22colorSeed%22%3A2101554056%2C%22name%22%3A%22nuclei%20%28verified%29%22%2C%22visible%22%3Afalse%7D%2C%7B%22type%22%3A%22segmentation%22%2C%22source%22%3A%7B%22url%22%3A%22precomputed%3A%2F%2Fgs%3A%2F%2Flee-lab_female-adult-nerve-cord%2FalignmentV4%2Fvolume_meshes%22%2C%22subsources%22%3A%7B%22default%22%3Atrue%2C%22properties%22%3Atrue%2C%22mesh%22%3Atrue%7D%2C%22enableDefaultSubsources%22%3Afalse%7D%2C%22tab%22%3A%22segments%22%2C%22objectAlpha%22%3A0.1%2C%22segments%22%3A%5B%22%211%22%2C%222%22%5D%2C%22segmentQuery%22%3A%22%3Cid%22%2C%22segmentColors%22%3A%7B%221%22%3A%22%23bfbfbf%22%2C%222%22%3A%22%23d343d6%22%7D%2C%22name%22%3A%22region%20outlines1%22%7D%2C%7B%22type%22%3A%22segmentation%22%2C%22source%22%3A%22precomputed%3A%2F%2Fhttps%3A%2F%2Fflyemdev.mrc-lmb.cam.ac.uk%2Fflyconnectome%2FmancInFancSpace%2Fmesh%22%2C%22tab%22%3A%22segments%22%2C%22segments%22%3A%5B%2213384%22%5D%2C%22segmentQuery%22%3A%2213384%22%2C%22colorSeed%22%3A3664330706%2C%22name%22%3A%22manc%20query%22%7D%2C%7B%22type%22%3A%22segmentation%22%2C%22source%22%3A%7B%22url%22%3A%22graphene%3A%2F%2Fmiddleauth%2Bhttps%3A%2F%2Fcave.fanc-fly.com%2Fsegmentation%2Ftable%2Fmar2021_prod%22%2C%22subsources%22%3A%7B%22default%22%3Atrue%2C%22graph%22%3Atrue%2C%22mesh%22%3Atrue%7D%2C%22enableDefaultSubsources%22%3Afalse%7D%2C%22tab%22%3A%22segments%22%2C%22segments%22%3A%5B%22648518346497914471%22%5D%2C%22segmentQuery%22%3A%22648518346497914471%22%2C%22colorSeed%22%3A1086575195%2C%22segmentColors%22%3A%7B%22648518346486614449%22%3A%22%2308fff6%22%7D%2C%22name%22%3A%22fanc%20nBlast%20match%22%7D%2C%7B%22type%22%3A%22segmentation%22%2C%22source%22%3A%7B%22url%22%3A%22graphene%3A%2F%2Fmiddleauth%2Bhttps%3A%2F%2Fcave.fanc-fly.com%2Fsegmentation%2Ftable%2Fmar2021_prod%22%2C%22subsources%22%3A%7B%22default%22%3Atrue%2C%22graph%22%3Atrue%2C%22mesh%22%3Atrue%7D%2C%22enableDefaultSubsources%22%3Afalse%7D%2C%22tab%22%3A%22segments%22%2C%22segments%22%3A%5B%22648518346497914471%22%5D%2C%22segmentQuery%22%3A%22648518346497914471%20648518346473084516%20648518346521721593%20648518346494169591%20648518346498434097%22%2C%22colorSeed%22%3A1086575195%2C%22segmentColors%22%3A%7B%22648518346486614449%22%3A%22%2308fff6%22%7D%2C%22name%22%3A%22fanc%20top%20conn%20matches%22%7D%2C%7B%22type%22%3A%22segmentation%22%2C%22source%22%3A%7B%22url%22%3A%22graphene%3A%2F%2Fmiddleauth%2Bhttps%3A%2F%2Fcave.fanc-fly.com%2Fsegmentation%2Ftable%2Fmar2021_prod%22%2C%22subsources%22%3A%7B%22default%22%3Atrue%2C%22graph%22%3Atrue%2C%22mesh%22%3Atrue%7D%2C%22enableDefaultSubsources%22%3Afalse%7D%2C%22tab%22%3A%22segments%22%2C%22segments%22%3A%5B%22648518346497914471%22%5D%2C%22segmentQuery%22%3A%22648518346497914471%22%2C%22colorSeed%22%3A1086575195%2C%22segmentColors%22%3A%7B%22648518346486614449%22%3A%22%2308fff6%22%7D%2C%22name%22%3A%22fanc%20conn%20match%22%7D%5D%2C%22showSlices%22%3Afalse%2C%22gpuMemoryLimit%22%3A4000000000%2C%22systemMemoryLimit%22%3A4000000000%2C%22concurrentDownloads%22%3A64%2C%22selectedLayer%22%3A%7B%22visible%22%3Atrue%2C%22layer%22%3A%22fanc%20query%22%7D%2C%22layout%22%3A%223d%22%2C%22settingsPanel%22%3A%7B%22size%22%3A570%7D%2C%22layerListPanel%22%3A%7B%22size%22%3A570%7D%2C%22toolPalettes%22%3A%7B%22All%20controls%22%3A%7B%22row%22%3A2%2C%22visible%22%3Afalse%2C%22query%22%3A%22%2B%22%7D%7D%7D	13384	24505	00A	Midline	T3	13384	648518346497914471 648518346473084516 648518346521721593 648518346494169591 648518346498434097
15362	648518346499852243	1	0.437876929131062	Yes	648518346499852243	1	0.781681	https://spelunker.cave-explorer.org/#!%7B%22dimensions%22%3A%7B%22x%22%3A%5B%224.30000019073486e-09%22%2C%22m%22%5D%2C%22y%22%3A%5B%224.30000019073486e-09%22%2C%22m%22%5D%2C%22z%22%3A%5B%224.5e-08%22%2C%22m%22%5D%7D%2C%22position%22%3A%5B37067.1641%2C145464.5%2C2268.4485%5D%2C%22crossSectionScale%22%3A3.0075%2C%22projectionOrientation%22%3A%5B0.0263%2C0.9988%2C-0.0159%2C0.0392%5D%2C%22projectionScale%22%3A130377.7803%2C%22projectionDepth%22%3A-200.7425%2C%22layers%22%3A%5B%7B%22type%22%3A%22image%22%2C%22source%22%3A%7B%22url%22%3A%22precomputed%3A%2F%2Fgs%3A%2F%2Flee-lab_female-adult-nerve-cord%2FalignmentV4%2Fem%2Frechunked%22%2C%22subsources%22%3A%7B%22default%22%3Atrue%7D%2C%22enableDefaultSubsources%22%3Afalse%7D%2C%22tab%22%3A%22source%22%2C%22name%22%3A%22FANCv4%22%7D%2C%7B%22type%22%3A%22segmentation%22%2C%22source%22%3A%7B%22url%22%3A%22precomputed%3A%2F%2Fgs%3A%2F%2Flee-lab_female-adult-nerve-cord%2FalignmentV4%2Fnuclei%2Fnuclei_seg_Mar2022_verified%22%2C%22subsources%22%3A%7B%22default%22%3Atrue%2C%22mesh%22%3Atrue%7D%2C%22enableDefaultSubsources%22%3Afalse%7D%2C%22tab%22%3A%22source%22%2C%22selectedAlpha%22%3A0.8%2C%22segments%22%3A%5B%5D%2C%22colorSeed%22%3A2101554056%2C%22name%22%3A%22nuclei%20%28verified%29%22%2C%22visible%22%3Afalse%7D%2C%7B%22type%22%3A%22segmentation%22%2C%22source%22%3A%7B%22url%22%3A%22precomputed%3A%2F%2Fgs%3A%2F%2Flee-lab_female-adult-nerve-cord%2FalignmentV4%2Fvolume_meshes%22%2C%22subsources%22%3A%7B%22default%22%3Atrue%2C%22properties%22%3Atrue%2C%22mesh%22%3Atrue%7D%2C%22enableDefaultSubsources%22%3Afalse%7D%2C%22tab%22%3A%22segments%22%2C%22objectAlpha%22%3A0.1%2C%22segments%22%3A%5B%22%211%22%2C%222%22%5D%2C%22segmentQuery%22%3A%22%3Cid%22%2C%22segmentColors%22%3A%7B%221%22%3A%22%23bfbfbf%22%2C%222%22%3A%22%23d343d6%22%7D%2C%22name%22%3A%22region%20outlines1%22%7D%2C%7B%22type%22%3A%22segmentation%22%2C%22source%22%3A%22precomputed%3A%2F%2Fhttps%3A%2F%2Fflyemdev.mrc-lmb.cam.ac.uk%2Fflyconnectome%2FmancInFancSpace%2Fmesh%22%2C%22tab%22%3A%22segments%22%2C%22segments%22%3A%5B%2215362%22%5D%2C%22segmentQuery%22%3A%2215362%2019717%22%2C%22colorSeed%22%3A3664330706%2C%22name%22%3A%22manc%20query%22%7D%2C%7B%22type%22%3A%22segmentation%22%2C%22source%22%3A%7B%22url%22%3A%22graphene%3A%2F%2Fmiddleauth%2Bhttps%3A%2F%2Fcave.fanc-fly.com%2Fsegmentation%2Ftable%2Fmar2021_prod%22%2C%22subsources%22%3A%7B%22default%22%3Atrue%2C%22graph%22%3Atrue%2C%22mesh%22%3Atrue%7D%2C%22enableDefaultSubsources%22%3Afalse%7D%2C%22tab%22%3A%22segments%22%2C%22segments%22%3A%5B%22648518346499852243%22%5D%2C%22segmentQuery%22%3A%22648518346499852243%22%2C%22colorSeed%22%3A1086575195%2C%22segmentColors%22%3A%7B%22648518346486614449%22%3A%22%2308fff6%22%7D%2C%22name%22%3A%22fanc%20nBlast%20match%22%7D%2C%7B%22type%22%3A%22segmentation%22%2C%22source%22%3A%7B%22url%22%3A%22graphene%3A%2F%2Fmiddleauth%2Bhttps%3A%2F%2Fcave.fanc-fly.com%2Fsegmentation%2Ftable%2Fmar2021_prod%22%2C%22subsources%22%3A%7B%22default%22%3Atrue%2C%22graph%22%3Atrue%2C%22mesh%22%3Atrue%7D%2C%22enableDefaultSubsources%22%3Afalse%7D%2C%22tab%22%3A%22segments%22%2C%22segments%22%3A%5B%22648518346499852243%22%5D%2C%22segmentQuery%22%3A%22648518346499852243%20648518346498083994%20648518346492148780%20648518346494801397%20648518346474270573%22%2C%22colorSeed%22%3A1086575195%2C%22segmentColors%22%3A%7B%22648518346486614449%22%3A%22%2308fff6%22%7D%2C%22name%22%3A%22fanc%20top%20conn%20matches%22%7D%2C%7B%22type%22%3A%22segmentation%22%2C%22source%22%3A%7B%22url%22%3A%22graphene%3A%2F%2Fmiddleauth%2Bhttps%3A%2F%2Fcave.fanc-fly.com%2Fsegmentation%2Ftable%2Fmar2021_prod%22%2C%22subsources%22%3A%7B%22default%22%3Atrue%2C%22graph%22%3Atrue%2C%22mesh%22%3Atrue%7D%2C%22enableDefaultSubsources%22%3Afalse%7D%2C%22tab%22%3A%22segments%22%2C%22segments%22%3A%5B%22648518346499852243%22%5D%2C%22segmentQuery%22%3A%22648518346499852243%22%2C%22colorSeed%22%3A1086575195%2C%22segmentColors%22%3A%7B%22648518346486614449%22%3A%22%2308fff6%22%7D%2C%22name%22%3A%22fanc%20conn%20match%22%7D%5D%2C%22showSlices%22%3Afalse%2C%22gpuMemoryLimit%22%3A4000000000%2C%22systemMemoryLimit%22%3A4000000000%2C%22concurrentDownloads%22%3A64%2C%22selectedLayer%22%3A%7B%22visible%22%3Atrue%2C%22layer%22%3A%22fanc%20query%22%7D%2C%22layout%22%3A%223d%22%2C%22settingsPanel%22%3A%7B%22size%22%3A570%7D%2C%22layerListPanel%22%3A%7B%22size%22%3A570%7D%2C%22toolPalettes%22%3A%7B%22All%20controls%22%3A%7B%22row%22%3A2%2C%22visible%22%3Afalse%2C%22query%22%3A%22%2B%22%7D%7D%7D	15362	23754	00A	Midline	T3	15362	648518346499852243 648518346498083994 648518346492148780 648518346494801397 648518346474270573
24422	648518346495279030	1	0.456329635784467	Yes	648518346495279030	1	0.779118	https://spelunker.cave-explorer.org/#!%7B%22dimensions%22%3A%7B%22x%22%3A%5B%224.30000019073486e-09%22%2C%22m%22%5D%2C%22y%22%3A%5B%224.30000019073486e-09%22%2C%22m%22%5D%2C%22z%22%3A%5B%224.5e-08%22%2C%22m%22%5D%7D%2C%22position%22%3A%5B37067.1641%2C145464.5%2C2268.4485%5D%2C%22crossSectionScale%22%3A3.0075%2C%22projectionOrientation%22%3A%5B0.0263%2C0.9988%2C-0.0159%2C0.0392%5D%2C%22projectionScale%22%3A130377.7803%2C%22projectionDepth%22%3A-200.7425%2C%22layers%22%3A%5B%7B%22type%22%3A%22image%22%2C%22source%22%3A%7B%22url%22%3A%22precomputed%3A%2F%2Fgs%3A%2F%2Flee-lab_female-adult-nerve-cord%2FalignmentV4%2Fem%2Frechunked%22%2C%22subsources%22%3A%7B%22default%22%3Atrue%7D%2C%22enableDefaultSubsources%22%3Afalse%7D%2C%22tab%22%3A%22source%22%2C%22name%22%3A%22FANCv4%22%7D%2C%7B%22type%22%3A%22segmentation%22%2C%22source%22%3A%7B%22url%22%3A%22precomputed%3A%2F%2Fgs%3A%2F%2Flee-lab_female-adult-nerve-cord%2FalignmentV4%2Fnuclei%2Fnuclei_seg_Mar2022_verified%22%2C%22subsources%22%3A%7B%22default%22%3Atrue%2C%22mesh%22%3Atrue%7D%2C%22enableDefaultSubsources%22%3Afalse%7D%2C%22tab%22%3A%22source%22%2C%22selectedAlpha%22%3A0.8%2C%22segments%22%3A%5B%5D%2C%22colorSeed%22%3A2101554056%2C%22name%22%3A%22nuclei%20%28verified%29%22%2C%22visible%22%3Afalse%7D%2C%7B%22type%22%3A%22segmentation%22%2C%22source%22%3A%7B%22url%22%3A%22precomputed%3A%2F%2Fgs%3A%2F%2Flee-lab_female-adult-nerve-cord%2FalignmentV4%2Fvolume_meshes%22%2C%22subsources%22%3A%7B%22default%22%3Atrue%2C%22properties%22%3Atrue%2C%22mesh%22%3Atrue%7D%2C%22enableDefaultSubsources%22%3Afalse%7D%2C%22tab%22%3A%22segments%22%2C%22objectAlpha%22%3A0.1%2C%22segments%22%3A%5B%22%211%22%2C%222%22%5D%2C%22segmentQuery%22%3A%22%3Cid%22%2C%22segmentColors%22%3A%7B%221%22%3A%22%23bfbfbf%22%2C%222%22%3A%22%23d343d6%22%7D%2C%22name%22%3A%22region%20outlines1%22%7D%2C%7B%22type%22%3A%22segmentation%22%2C%22source%22%3A%22precomputed%3A%2F%2Fhttps%3A%2F%2Fflyemdev.mrc-lmb.cam.ac.uk%2Fflyconnectome%2FmancInFancSpace%2Fmesh%22%2C%22tab%22%3A%22segments%22%2C%22segments%22%3A%5B%2224422%22%5D%2C%22segmentQuery%22%3A%2224422%22%2C%22colorSeed%22%3A3664330706%2C%22name%22%3A%22manc%20query%22%7D%2C%7B%22type%22%3A%22segmentation%22%2C%22source%22%3A%7B%22url%22%3A%22graphene%3A%2F%2Fmiddleauth%2Bhttps%3A%2F%2Fcave.fanc-fly.com%2Fsegmentation%2Ftable%2Fmar2021_prod%22%2C%22subsources%22%3A%7B%22default%22%3Atrue%2C%22graph%22%3Atrue%2C%22mesh%22%3Atrue%7D%2C%22enableDefaultSubsources%22%3Afalse%7D%2C%22tab%22%3A%22segments%22%2C%22segments%22%3A%5B%22648518346495279030%22%5D%2C%22segmentQuery%22%3A%22648518346495279030%22%2C%22colorSeed%22%3A1086575195%2C%22segmentColors%22%3A%7B%22648518346486614449%22%3A%22%2308fff6%22%7D%2C%22name%22%3A%22fanc%20nBlast%20match%22%7D%2C%7B%22type%22%3A%22segmentation%22%2C%22source%22%3A%7B%22url%22%3A%22graphene%3A%2F%2Fmiddleauth%2Bhttps%3A%2F%2Fcave.fanc-fly.com%2Fsegmentation%2Ftable%2Fmar2021_prod%22%2C%22subsources%22%3A%7B%22default%22%3Atrue%2C%22graph%22%3Atrue%2C%22mesh%22%3Atrue%7D%2C%22enableDefaultSubsources%22%3Afalse%7D%2C%22tab%22%3A%22segments%22%2C%22segments%22%3A%5B%22648518346495279030%22%5D%2C%22segmentQuery%22%3A%22648518346495279030%20648518346504070606%20648518346489031145%20648518346512291118%20648518346514254635%22%2C%22colorSeed%22%3A1086575195%2C%22segmentColors%22%3A%7B%22648518346486614449%22%3A%22%2308fff6%22%7D%2C%22name%22%3A%22fanc%20top%20conn%20matches%22%7D%2C%7B%22type%22%3A%22segmentation%22%2C%22source%22%3A%7B%22url%22%3A%22graphene%3A%2F%2Fmiddleauth%2Bhttps%3A%2F%2Fcave.fanc-fly.com%2Fsegmentation%2Ftable%2Fmar2021_prod%22%2C%22subsources%22%3A%7B%22default%22%3Atrue%2C%22graph%22%3Atrue%2C%22mesh%22%3Atrue%7D%2C%22enableDefaultSubsources%22%3Afalse%7D%2C%22tab%22%3A%22segments%22%2C%22segments%22%3A%5B%22648518346495279030%22%5D%2C%22segmentQuery%22%3A%22648518346495279030%22%2C%22colorSeed%22%3A1086575195%2C%22segmentColors%22%3A%7B%22648518346486614449%22%3A%22%2308fff6%22%7D%2C%22name%22%3A%22fanc%20conn%20match%22%7D%5D%2C%22showSlices%22%3Afalse%2C%22gpuMemoryLimit%22%3A4000000000%2C%22systemMemoryLimit%22%3A4000000000%2C%22concurrentDownloads%22%3A64%2C%22selectedLayer%22%3A%7B%22visible%22%3Atrue%2C%22layer%22%3A%22fanc%20query%22%7D%2C%22layout%22%3A%223d%22%2C%22settingsPanel%22%3A%7B%22size%22%3A570%7D%2C%22layerListPanel%22%3A%7B%22size%22%3A570%7D%2C%22toolPalettes%22%3A%7B%22All%20controls%22%3A%7B%22row%22%3A2%2C%22visible%22%3Afalse%2C%22query%22%3A%22%2B%22%7D%7D%7D	24422	24208	00A	Midline	T3	24422	648518346495279030 648518346504070606 648518346489031145 648518346512291118 648518346514254635
16969	648518346494801397	2	0.405960010119365	No	648518346486164626	1	0.778757	https://spelunker.cave-explorer.org/#!%7B%22dimensions%22%3A%7B%22x%22%3A%5B%224.30000019073486e-09%22%2C%22m%22%5D%2C%22y%22%3A%5B%224.30000019073486e-09%22%2C%22m%22%5D%2C%22z%22%3A%5B%224.5e-08%22%2C%22m%22%5D%7D%2C%22position%22%3A%5B37067.1641%2C145464.5%2C2268.4485%5D%2C%22crossSectionScale%22%3A3.0075%2C%22projectionOrientation%22%3A%5B0.0263%2C0.9988%2C-0.0159%2C0.0392%5D%2C%22projectionScale%22%3A130377.7803%2C%22projectionDepth%22%3A-200.7425%2C%22layers%22%3A%5B%7B%22type%22%3A%22image%22%2C%22source%22%3A%7B%22url%22%3A%22precomputed%3A%2F%2Fgs%3A%2F%2Flee-lab_female-adult-nerve-cord%2FalignmentV4%2Fem%2Frechunked%22%2C%22subsources%22%3A%7B%22default%22%3Atrue%7D%2C%22enableDefaultSubsources%22%3Afalse%7D%2C%22tab%22%3A%22source%22%2C%22name%22%3A%22FANCv4%22%7D%2C%7B%22type%22%3A%22segmentation%22%2C%22source%22%3A%7B%22url%22%3A%22precomputed%3A%2F%2Fgs%3A%2F%2Flee-lab_female-adult-nerve-cord%2FalignmentV4%2Fnuclei%2Fnuclei_seg_Mar2022_verified%22%2C%22subsources%22%3A%7B%22default%22%3Atrue%2C%22mesh%22%3Atrue%7D%2C%22enableDefaultSubsources%22%3Afalse%7D%2C%22tab%22%3A%22source%22%2C%22selectedAlpha%22%3A0.8%2C%22segments%22%3A%5B%5D%2C%22colorSeed%22%3A2101554056%2C%22name%22%3A%22nuclei%20%28verified%29%22%2C%22visible%22%3Afalse%7D%2C%7B%22type%22%3A%22segmentation%22%2C%22source%22%3A%7B%22url%22%3A%22precomputed%3A%2F%2Fgs%3A%2F%2Flee-lab_female-adult-nerve-cord%2FalignmentV4%2Fvolume_meshes%22%2C%22subsources%22%3A%7B%22default%22%3Atrue%2C%22properties%22%3Atrue%2C%22mesh%22%3Atrue%7D%2C%22enableDefaultSubsources%22%3Afalse%7D%2C%22tab%22%3A%22segments%22%2C%22objectAlpha%22%3A0.1%2C%22segments%22%3A%5B%22%211%22%2C%222%22%5D%2C%22segmentQuery%22%3A%22%3Cid%22%2C%22segmentColors%22%3A%7B%221%22%3A%22%23bfbfbf%22%2C%222%22%3A%22%23d343d6%22%7D%2C%22name%22%3A%22region%20outlines1%22%7D%2C%7B%22type%22%3A%22segmentation%22%2C%22source%22%3A%22precomputed%3A%2F%2Fhttps%3A%2F%2Fflyemdev.mrc-lmb.cam.ac.uk%2Fflyconnectome%2FmancInFancSpace%2Fmesh%22%2C%22tab%22%3A%22segments%22%2C%22segments%22%3A%5B%2216969%22%5D%2C%22segmentQuery%22%3A%2216969%22%2C%22colorSeed%22%3A3664330706%2C%22name%22%3A%22manc%20query%22%7D%2C%7B%22type%22%3A%22segmentation%22%2C%22source%22%3A%7B%22url%22%3A%22graphene%3A%2F%2Fmiddleauth%2Bhttps%3A%2F%2Fcave.fanc-fly.com%2Fsegmentation%2Ftable%2Fmar2021_prod%22%2C%22subsources%22%3A%7B%22default%22%3Atrue%2C%22graph%22%3Atrue%2C%22mesh%22%3Atrue%7D%2C%22enableDefaultSubsources%22%3Afalse%7D%2C%22tab%22%3A%22segments%22%2C%22segments%22%3A%5B%22648518346494801397%22%5D%2C%22segmentQuery%22%3A%22648518346494801397%22%2C%22colorSeed%22%3A1086575195%2C%22segmentColors%22%3A%7B%22648518346486614449%22%3A%22%2308fff6%22%7D%2C%22name%22%3A%22fanc%20nBlast%20match%22%7D%2C%7B%22type%22%3A%22segmentation%22%2C%22source%22%3A%7B%22url%22%3A%22graphene%3A%2F%2Fmiddleauth%2Bhttps%3A%2F%2Fcave.fanc-fly.com%2Fsegmentation%2Ftable%2Fmar2021_prod%22%2C%22subsources%22%3A%7B%22default%22%3Atrue%2C%22graph%22%3Atrue%2C%22mesh%22%3Atrue%7D%2C%22enableDefaultSubsources%22%3Afalse%7D%2C%22tab%22%3A%22segments%22%2C%22segments%22%3A%5B%22648518346486164626%22%5D%2C%22segmentQuery%22%3A%22648518346486164626%20648518346492148780%20648518346494801397%20648518346482260628%20648518346490306312%22%2C%22colorSeed%22%3A1086575195%2C%22segmentColors%22%3A%7B%22648518346486614449%22%3A%22%2308fff6%22%7D%2C%22name%22%3A%22fanc%20top%20conn%20matches%22%7D%2C%7B%22type%22%3A%22segmentation%22%2C%22source%22%3A%7B%22url%22%3A%22graphene%3A%2F%2Fmiddleauth%2Bhttps%3A%2F%2Fcave.fanc-fly.com%2Fsegmentation%2Ftable%2Fmar2021_prod%22%2C%22subsources%22%3A%7B%22default%22%3Atrue%2C%22graph%22%3Atrue%2C%22mesh%22%3Atrue%7D%2C%22enableDefaultSubsources%22%3Afalse%7D%2C%22tab%22%3A%22segments%22%2C%22segments%22%3A%5B%22648518346486164626%22%5D%2C%22segmentQuery%22%3A%22648518346486164626%22%2C%22colorSeed%22%3A1086575195%2C%22segmentColors%22%3A%7B%22648518346486614449%22%3A%22%2308fff6%22%7D%2C%22name%22%3A%22fanc%20conn%20match%22%7D%5D%2C%22showSlices%22%3Afalse%2C%22gpuMemoryLimit%22%3A4000000000%2C%22systemMemoryLimit%22%3A4000000000%2C%22concurrentDownloads%22%3A64%2C%22selectedLayer%22%3A%7B%22visible%22%3Atrue%2C%22layer%22%3A%22fanc%20query%22%7D%2C%22layout%22%3A%223d%22%2C%22settingsPanel%22%3A%7B%22size%22%3A570%7D%2C%22layerListPanel%22%3A%7B%22size%22%3A570%7D%2C%22toolPalettes%22%3A%7B%22All%20controls%22%3A%7B%22row%22%3A2%2C%22visible%22%3Afalse%2C%22query%22%3A%22%2B%22%7D%7D%7D	16969	23802	00A	Midline	T3	16969	648518346486164626 648518346492148780 648518346494801397 648518346482260628 648518346490306312
14253	648518346507340616	1	0.353356068356017	Yes	648518346507340616	1	0.778311	https://spelunker.cave-explorer.org/#!%7B%22dimensions%22%3A%7B%22x%22%3A%5B%224.30000019073486e-09%22%2C%22m%22%5D%2C%22y%22%3A%5B%224.30000019073486e-09%22%2C%22m%22%5D%2C%22z%22%3A%5B%224.5e-08%22%2C%22m%22%5D%7D%2C%22position%22%3A%5B37067.1641%2C145464.5%2C2268.4485%5D%2C%22crossSectionScale%22%3A3.0075%2C%22projectionOrientation%22%3A%5B0.0263%2C0.9988%2C-0.0159%2C0.0392%5D%2C%22projectionScale%22%3A130377.7803%2C%22projectionDepth%22%3A-200.7425%2C%22layers%22%3A%5B%7B%22type%22%3A%22image%22%2C%22source%22%3A%7B%22url%22%3A%22precomputed%3A%2F%2Fgs%3A%2F%2Flee-lab_female-adult-nerve-cord%2FalignmentV4%2Fem%2Frechunked%22%2C%22subsources%22%3A%7B%22default%22%3Atrue%7D%2C%22enableDefaultSubsources%22%3Afalse%7D%2C%22tab%22%3A%22source%22%2C%22name%22%3A%22FANCv4%22%7D%2C%7B%22type%22%3A%22segmentation%22%2C%22source%22%3A%7B%22url%22%3A%22precomputed%3A%2F%2Fgs%3A%2F%2Flee-lab_female-adult-nerve-cord%2FalignmentV4%2Fnuclei%2Fnuclei_seg_Mar2022_verified%22%2C%22subsources%22%3A%7B%22default%22%3Atrue%2C%22mesh%22%3Atrue%7D%2C%22enableDefaultSubsources%22%3Afalse%7D%2C%22tab%22%3A%22source%22%2C%22selectedAlpha%22%3A0.8%2C%22segments%22%3A%5B%5D%2C%22colorSeed%22%3A2101554056%2C%22name%22%3A%22nuclei%20%28verified%29%22%2C%22visible%22%3Afalse%7D%2C%7B%22type%22%3A%22segmentation%22%2C%22source%22%3A%7B%22url%22%3A%22precomputed%3A%2F%2Fgs%3A%2F%2Flee-lab_female-adult-nerve-cord%2FalignmentV4%2Fvolume_meshes%22%2C%22subsources%22%3A%7B%22default%22%3Atrue%2C%22properties%22%3Atrue%2C%22mesh%22%3Atrue%7D%2C%22enableDefaultSubsources%22%3Afalse%7D%2C%22tab%22%3A%22segments%22%2C%22objectAlpha%22%3A0.1%2C%22segments%22%3A%5B%22%211%22%2C%222%22%5D%2C%22segmentQuery%22%3A%22%3Cid%22%2C%22segmentColors%22%3A%7B%221%22%3A%22%23bfbfbf%22%2C%222%22%3A%22%23d343d6%22%7D%2C%22name%22%3A%22region%20outlines1%22%7D%2C%7B%22type%22%3A%22segmentation%22%2C%22source%22%3A%22precomputed%3A%2F%2Fhttps%3A%2F%2Fflyemdev.mrc-lmb.cam.ac.uk%2Fflyconnectome%2FmancInFancSpace%2Fmesh%22%2C%22tab%22%3A%22segments%22%2C%22segments%22%3A%5B%2214253%22%5D%2C%22segmentQuery%22%3A%2214253%22%2C%22colorSeed%22%3A3664330706%2C%22name%22%3A%22manc%20query%22%7D%2C%7B%22type%22%3A%22segmentation%22%2C%22source%22%3A%7B%22url%22%3A%22graphene%3A%2F%2Fmiddleauth%2Bhttps%3A%2F%2Fcave.fanc-fly.com%2Fsegmentation%2Ftable%2Fmar2021_prod%22%2C%22subsources%22%3A%7B%22default%22%3Atrue%2C%22graph%22%3Atrue%2C%22mesh%22%3Atrue%7D%2C%22enableDefaultSubsources%22%3Afalse%7D%2C%22tab%22%3A%22segments%22%2C%22segments%22%3A%5B%22648518346507340616%22%5D%2C%22segmentQuery%22%3A%22648518346507340616%22%2C%22colorSeed%22%3A1086575195%2C%22segmentColors%22%3A%7B%22648518346486614449%22%3A%22%2308fff6%22%7D%2C%22name%22%3A%22fanc%20nBlast%20match%22%7D%2C%7B%22type%22%3A%22segmentation%22%2C%22source%22%3A%7B%22url%22%3A%22graphene%3A%2F%2Fmiddleauth%2Bhttps%3A%2F%2Fcave.fanc-fly.com%2Fsegmentation%2Ftable%2Fmar2021_prod%22%2C%22subsources%22%3A%7B%22default%22%3Atrue%2C%22graph%22%3Atrue%2C%22mesh%22%3Atrue%7D%2C%22enableDefaultSubsources%22%3Afalse%7D%2C%22tab%22%3A%22segments%22%2C%22segments%22%3A%5B%22648518346507340616%22%5D%2C%22segmentQuery%22%3A%22648518346507340616%20648518346480405462%20648518346520590902%20648518346495025586%20648518346517436709%22%2C%22colorSeed%22%3A1086575195%2C%22segmentColors%22%3A%7B%22648518346486614449%22%3A%22%2308fff6%22%7D%2C%22name%22%3A%22fanc%20top%20conn%20matches%22%7D%2C%7B%22type%22%3A%22segmentation%22%2C%22source%22%3A%7B%22url%22%3A%22graphene%3A%2F%2Fmiddleauth%2Bhttps%3A%2F%2Fcave.fanc-fly.com%2Fsegmentation%2Ftable%2Fmar2021_prod%22%2C%22subsources%22%3A%7B%22default%22%3Atrue%2C%22graph%22%3Atrue%2C%22mesh%22%3Atrue%7D%2C%22enableDefaultSubsources%22%3Afalse%7D%2C%22tab%22%3A%22segments%22%2C%22segments%22%3A%5B%22648518346507340616%22%5D%2C%22segmentQuery%22%3A%22648518346507340616%22%2C%22colorSeed%22%3A1086575195%2C%22segmentColors%22%3A%7B%22648518346486614449%22%3A%22%2308fff6%22%7D%2C%22name%22%3A%22fanc%20conn%20match%22%7D%5D%2C%22showSlices%22%3Afalse%2C%22gpuMemoryLimit%22%3A4000000000%2C%22systemMemoryLimit%22%3A4000000000%2C%22concurrentDownloads%22%3A64%2C%22selectedLayer%22%3A%7B%22visible%22%3Atrue%2C%22layer%22%3A%22fanc%20query%22%7D%2C%22layout%22%3A%223d%22%2C%22settingsPanel%22%3A%7B%22size%22%3A570%7D%2C%22layerListPanel%22%3A%7B%22size%22%3A570%7D%2C%22toolPalettes%22%3A%7B%22All%20controls%22%3A%7B%22row%22%3A2%2C%22visible%22%3Afalse%2C%22query%22%3A%22%2B%22%7D%7D%7D	14253	24643	00A	Midline	T3	14253	648518346507340616 648518346480405462 648518346520590902 648518346495025586 648518346517436709
28181	NA	NA	NA	No	648518346504070606	1	0.754392	https://spelunker.cave-explorer.org/#!%7B%22dimensions%22%3A%7B%22x%22%3A%5B%224.30000019073486e-09%22%2C%22m%22%5D%2C%22y%22%3A%5B%224.30000019073486e-09%22%2C%22m%22%5D%2C%22z%22%3A%5B%224.5e-08%22%2C%22m%22%5D%7D%2C%22position%22%3A%5B37067.1641%2C145464.5%2C2268.4485%5D%2C%22crossSectionScale%22%3A3.0075%2C%22projectionOrientation%22%3A%5B0.0263%2C0.9988%2C-0.0159%2C0.0392%5D%2C%22projectionScale%22%3A130377.7803%2C%22projectionDepth%22%3A-200.7425%2C%22layers%22%3A%5B%7B%22type%22%3A%22image%22%2C%22source%22%3A%7B%22url%22%3A%22precomputed%3A%2F%2Fgs%3A%2F%2Flee-lab_female-adult-nerve-cord%2FalignmentV4%2Fem%2Frechunked%22%2C%22subsources%22%3A%7B%22default%22%3Atrue%7D%2C%22enableDefaultSubsources%22%3Afalse%7D%2C%22tab%22%3A%22source%22%2C%22name%22%3A%22FANCv4%22%7D%2C%7B%22type%22%3A%22segmentation%22%2C%22source%22%3A%7B%22url%22%3A%22precomputed%3A%2F%2Fgs%3A%2F%2Flee-lab_female-adult-nerve-cord%2FalignmentV4%2Fnuclei%2Fnuclei_seg_Mar2022_verified%22%2C%22subsources%22%3A%7B%22default%22%3Atrue%2C%22mesh%22%3Atrue%7D%2C%22enableDefaultSubsources%22%3Afalse%7D%2C%22tab%22%3A%22source%22%2C%22selectedAlpha%22%3A0.8%2C%22segments%22%3A%5B%5D%2C%22colorSeed%22%3A2101554056%2C%22name%22%3A%22nuclei%20%28verified%29%22%2C%22visible%22%3Afalse%7D%2C%7B%22type%22%3A%22segmentation%22%2C%22source%22%3A%7B%22url%22%3A%22precomputed%3A%2F%2Fgs%3A%2F%2Flee-lab_female-adult-nerve-cord%2FalignmentV4%2Fvolume_meshes%22%2C%22subsources%22%3A%7B%22default%22%3Atrue%2C%22properties%22%3Atrue%2C%22mesh%22%3Atrue%7D%2C%22enableDefaultSubsources%22%3Afalse%7D%2C%22tab%22%3A%22segments%22%2C%22objectAlpha%22%3A0.1%2C%22segments%22%3A%5B%22%211%22%2C%222%22%5D%2C%22segmentQuery%22%3A%22%3Cid%22%2C%22segmentColors%22%3A%7B%221%22%3A%22%23bfbfbf%22%2C%222%22%3A%22%23d343d6%22%7D%2C%22name%22%3A%22region%20outlines1%22%7D%2C%7B%22type%22%3A%22segmentation%22%2C%22source%22%3A%22precomputed%3A%2F%2Fhttps%3A%2F%2Fflyemdev.mrc-lmb.cam.ac.uk%2Fflyconnectome%2FmancInFancSpace%2Fmesh%22%2C%22tab%22%3A%22segments%22%2C%22segments%22%3A%5B%2228181%22%5D%2C%22segmentQuery%22%3A%2228181%22%2C%22colorSeed%22%3A3664330706%2C%22name%22%3A%22manc%20query%22%7D%2C%7B%22type%22%3A%22segmentation%22%2C%22source%22%3A%7B%22url%22%3A%22graphene%3A%2F%2Fmiddleauth%2Bhttps%3A%2F%2Fcave.fanc-fly.com%2Fsegmentation%2Ftable%2Fmar2021_prod%22%2C%22subsources%22%3A%7B%22default%22%3Atrue%2C%22graph%22%3Atrue%2C%22mesh%22%3Atrue%7D%2C%22enableDefaultSubsources%22%3Afalse%7D%2C%22tab%22%3A%22segments%22%2C%22segments%22%3A%5B%22%22%5D%2C%22segmentQuery%22%3A%22648518346495279030%20648518346496202854%22%2C%22colorSeed%22%3A1086575195%2C%22segmentColors%22%3A%7B%22648518346486614449%22%3A%22%2308fff6%22%7D%2C%22name%22%3A%22fanc%20nBlast%20match%22%7D%2C%7B%22type%22%3A%22segmentation%22%2C%22source%22%3A%7B%22url%22%3A%22graphene%3A%2F%2Fmiddleauth%2Bhttps%3A%2F%2Fcave.fanc-fly.com%2Fsegmentation%2Ftable%2Fmar2021_prod%22%2C%22subsources%22%3A%7B%22default%22%3Atrue%2C%22graph%22%3Atrue%2C%22mesh%22%3Atrue%7D%2C%22enableDefaultSubsources%22%3Afalse%7D%2C%22tab%22%3A%22segments%22%2C%22segments%22%3A%5B%22648518346504070606%22%5D%2C%22segmentQuery%22%3A%22648518346504070606%20648518346489031145%20648518346495279030%20648518346472972132%20648518346514254635%22%2C%22colorSeed%22%3A1086575195%2C%22segmentColors%22%3A%7B%22648518346486614449%22%3A%22%2308fff6%22%7D%2C%22name%22%3A%22fanc%20top%20conn%20matches%22%7D%2C%7B%22type%22%3A%22segmentation%22%2C%22source%22%3A%7B%22url%22%3A%22graphene%3A%2F%2Fmiddleauth%2Bhttps%3A%2F%2Fcave.fanc-fly.com%2Fsegmentation%2Ftable%2Fmar2021_prod%22%2C%22subsources%22%3A%7B%22default%22%3Atrue%2C%22graph%22%3Atrue%2C%22mesh%22%3Atrue%7D%2C%22enableDefaultSubsources%22%3Afalse%7D%2C%22tab%22%3A%22segments%22%2C%22segments%22%3A%5B%22648518346504070606%22%5D%2C%22segmentQuery%22%3A%22648518346504070606%22%2C%22colorSeed%22%3A1086575195%2C%22segmentColors%22%3A%7B%22648518346486614449%22%3A%22%2308fff6%22%7D%2C%22name%22%3A%22fanc%20conn%20match%22%7D%5D%2C%22showSlices%22%3Afalse%2C%22gpuMemoryLimit%22%3A4000000000%2C%22systemMemoryLimit%22%3A4000000000%2C%22concurrentDownloads%22%3A64%2C%22selectedLayer%22%3A%7B%22visible%22%3Atrue%2C%22layer%22%3A%22fanc%20query%22%7D%2C%22layout%22%3A%223d%22%2C%22settingsPanel%22%3A%7B%22size%22%3A570%7D%2C%22layerListPanel%22%3A%7B%22size%22%3A570%7D%2C%22toolPalettes%22%3A%7B%22All%20controls%22%3A%7B%22row%22%3A2%2C%22visible%22%3Afalse%2C%22query%22%3A%22%2B%22%7D%7D%7D	28181	23719	00A	Midline	T3	28181	648518346504070606 648518346489031145 648518346495279030 648518346472972132 648518346514254635
21336	648518346512266030	7	0.229010520985613	No	648518346489031145	1	0.724348	https://spelunker.cave-explorer.org/#!%7B%22dimensions%22%3A%7B%22x%22%3A%5B%224.30000019073486e-09%22%2C%22m%22%5D%2C%22y%22%3A%5B%224.30000019073486e-09%22%2C%22m%22%5D%2C%22z%22%3A%5B%224.5e-08%22%2C%22m%22%5D%7D%2C%22position%22%3A%5B37067.1641%2C145464.5%2C2268.4485%5D%2C%22crossSectionScale%22%3A3.0075%2C%22projectionOrientation%22%3A%5B0.0263%2C0.9988%2C-0.0159%2C0.0392%5D%2C%22projectionScale%22%3A130377.7803%2C%22projectionDepth%22%3A-200.7425%2C%22layers%22%3A%5B%7B%22type%22%3A%22image%22%2C%22source%22%3A%7B%22url%22%3A%22precomputed%3A%2F%2Fgs%3A%2F%2Flee-lab_female-adult-nerve-cord%2FalignmentV4%2Fem%2Frechunked%22%2C%22subsources%22%3A%7B%22default%22%3Atrue%7D%2C%22enableDefaultSubsources%22%3Afalse%7D%2C%22tab%22%3A%22source%22%2C%22name%22%3A%22FANCv4%22%7D%2C%7B%22type%22%3A%22segmentation%22%2C%22source%22%3A%7B%22url%22%3A%22precomputed%3A%2F%2Fgs%3A%2F%2Flee-lab_female-adult-nerve-cord%2FalignmentV4%2Fnuclei%2Fnuclei_seg_Mar2022_verified%22%2C%22subsources%22%3A%7B%22default%22%3Atrue%2C%22mesh%22%3Atrue%7D%2C%22enableDefaultSubsources%22%3Afalse%7D%2C%22tab%22%3A%22source%22%2C%22selectedAlpha%22%3A0.8%2C%22segments%22%3A%5B%5D%2C%22colorSeed%22%3A2101554056%2C%22name%22%3A%22nuclei%20%28verified%29%22%2C%22visible%22%3Afalse%7D%2C%7B%22type%22%3A%22segmentation%22%2C%22source%22%3A%7B%22url%22%3A%22precomputed%3A%2F%2Fgs%3A%2F%2Flee-lab_female-adult-nerve-cord%2FalignmentV4%2Fvolume_meshes%22%2C%22subsources%22%3A%7B%22default%22%3Atrue%2C%22properties%22%3Atrue%2C%22mesh%22%3Atrue%7D%2C%22enableDefaultSubsources%22%3Afalse%7D%2C%22tab%22%3A%22segments%22%2C%22objectAlpha%22%3A0.1%2C%22segments%22%3A%5B%22%211%22%2C%222%22%5D%2C%22segmentQuery%22%3A%22%3Cid%22%2C%22segmentColors%22%3A%7B%221%22%3A%22%23bfbfbf%22%2C%222%22%3A%22%23d343d6%22%7D%2C%22name%22%3A%22region%20outlines1%22%7D%2C%7B%22type%22%3A%22segmentation%22%2C%22source%22%3A%22precomputed%3A%2F%2Fhttps%3A%2F%2Fflyemdev.mrc-lmb.cam.ac.uk%2Fflyconnectome%2FmancInFancSpace%2Fmesh%22%2C%22tab%22%3A%22segments%22%2C%22segments%22%3A%5B%2221336%22%5D%2C%22segmentQuery%22%3A%2221336%22%2C%22colorSeed%22%3A3664330706%2C%22name%22%3A%22manc%20query%22%7D%2C%7B%22type%22%3A%22segmentation%22%2C%22source%22%3A%7B%22url%22%3A%22graphene%3A%2F%2Fmiddleauth%2Bhttps%3A%2F%2Fcave.fanc-fly.com%2Fsegmentation%2Ftable%2Fmar2021_prod%22%2C%22subsources%22%3A%7B%22default%22%3Atrue%2C%22graph%22%3Atrue%2C%22mesh%22%3Atrue%7D%2C%22enableDefaultSubsources%22%3Afalse%7D%2C%22tab%22%3A%22segments%22%2C%22segments%22%3A%5B%22648518346512266030%22%5D%2C%22segmentQuery%22%3A%22648518346512266030%22%2C%22colorSeed%22%3A1086575195%2C%22segmentColors%22%3A%7B%22648518346486614449%22%3A%22%2308fff6%22%7D%2C%22name%22%3A%22fanc%20nBlast%20match%22%7D%2C%7B%22type%22%3A%22segmentation%22%2C%22source%22%3A%7B%22url%22%3A%22graphene%3A%2F%2Fmiddleauth%2Bhttps%3A%2F%2Fcave.fanc-fly.com%2Fsegmentation%2Ftable%2Fmar2021_prod%22%2C%22subsources%22%3A%7B%22default%22%3Atrue%2C%22graph%22%3Atrue%2C%22mesh%22%3Atrue%7D%2C%22enableDefaultSubsources%22%3Afalse%7D%2C%22tab%22%3A%22segments%22%2C%22segments%22%3A%5B%22648518346489031145%22%5D%2C%22segmentQuery%22%3A%22648518346489031145%20648518346472972132%20648518346504070606%20648518346514254635%20648518346495279030%22%2C%22colorSeed%22%3A1086575195%2C%22segmentColors%22%3A%7B%22648518346486614449%22%3A%22%2308fff6%22%7D%2C%22name%22%3A%22fanc%20top%20conn%20matches%22%7D%2C%7B%22type%22%3A%22segmentation%22%2C%22source%22%3A%7B%22url%22%3A%22graphene%3A%2F%2Fmiddleauth%2Bhttps%3A%2F%2Fcave.fanc-fly.com%2Fsegmentation%2Ftable%2Fmar2021_prod%22%2C%22subsources%22%3A%7B%22default%22%3Atrue%2C%22graph%22%3Atrue%2C%22mesh%22%3Atrue%7D%2C%22enableDefaultSubsources%22%3Afalse%7D%2C%22tab%22%3A%22segments%22%2C%22segments%22%3A%5B%22648518346489031145%22%5D%2C%22segmentQuery%22%3A%22648518346489031145%22%2C%22colorSeed%22%3A1086575195%2C%22segmentColors%22%3A%7B%22648518346486614449%22%3A%22%2308fff6%22%7D%2C%22name%22%3A%22fanc%20conn%20match%22%7D%5D%2C%22showSlices%22%3Afalse%2C%22gpuMemoryLimit%22%3A4000000000%2C%22systemMemoryLimit%22%3A4000000000%2C%22concurrentDownloads%22%3A64%2C%22selectedLayer%22%3A%7B%22visible%22%3Atrue%2C%22layer%22%3A%22fanc%20query%22%7D%2C%22layout%22%3A%223d%22%2C%22settingsPanel%22%3A%7B%22size%22%3A570%7D%2C%22layerListPanel%22%3A%7B%22size%22%3A570%7D%2C%22toolPalettes%22%3A%7B%22All%20controls%22%3A%7B%22row%22%3A2%2C%22visible%22%3Afalse%2C%22query%22%3A%22%2B%22%7D%7D%7D	21336	24104	00A	Midline	T3	21336	648518346489031145 648518346472972132 648518346504070606 648518346514254635 648518346495279030
154869	648518346486778876	1	0.506552110763004	Yes	648518346486778876	1	0.710292	https://spelunker.cave-explorer.org/#!%7B%22dimensions%22%3A%7B%22x%22%3A%5B%224.30000019073486e-09%22%2C%22m%22%5D%2C%22y%22%3A%5B%224.30000019073486e-09%22%2C%22m%22%5D%2C%22z%22%3A%5B%224.5e-08%22%2C%22m%22%5D%7D%2C%22position%22%3A%5B37067.1641%2C145464.5%2C2268.4485%5D%2C%22crossSectionScale%22%3A3.0075%2C%22projectionOrientation%22%3A%5B0.0263%2C0.9988%2C-0.0159%2C0.0392%5D%2C%22projectionScale%22%3A130377.7803%2C%22projectionDepth%22%3A-200.7425%2C%22layers%22%3A%5B%7B%22type%22%3A%22image%22%2C%22source%22%3A%7B%22url%22%3A%22precomputed%3A%2F%2Fgs%3A%2F%2Flee-lab_female-adult-nerve-cord%2FalignmentV4%2Fem%2Frechunked%22%2C%22subsources%22%3A%7B%22default%22%3Atrue%7D%2C%22enableDefaultSubsources%22%3Afalse%7D%2C%22tab%22%3A%22source%22%2C%22name%22%3A%22FANCv4%22%7D%2C%7B%22type%22%3A%22segmentation%22%2C%22source%22%3A%7B%22url%22%3A%22precomputed%3A%2F%2Fgs%3A%2F%2Flee-lab_female-adult-nerve-cord%2FalignmentV4%2Fnuclei%2Fnuclei_seg_Mar2022_verified%22%2C%22subsources%22%3A%7B%22default%22%3Atrue%2C%22mesh%22%3Atrue%7D%2C%22enableDefaultSubsources%22%3Afalse%7D%2C%22tab%22%3A%22source%22%2C%22selectedAlpha%22%3A0.8%2C%22segments%22%3A%5B%5D%2C%22colorSeed%22%3A2101554056%2C%22name%22%3A%22nuclei%20%28verified%29%22%2C%22visible%22%3Afalse%7D%2C%7B%22type%22%3A%22segmentation%22%2C%22source%22%3A%7B%22url%22%3A%22precomputed%3A%2F%2Fgs%3A%2F%2Flee-lab_female-adult-nerve-cord%2FalignmentV4%2Fvolume_meshes%22%2C%22subsources%22%3A%7B%22default%22%3Atrue%2C%22properties%22%3Atrue%2C%22mesh%22%3Atrue%7D%2C%22enableDefaultSubsources%22%3Afalse%7D%2C%22tab%22%3A%22segments%22%2C%22objectAlpha%22%3A0.1%2C%22segments%22%3A%5B%22%211%22%2C%222%22%5D%2C%22segmentQuery%22%3A%22%3Cid%22%2C%22segmentColors%22%3A%7B%221%22%3A%22%23bfbfbf%22%2C%222%22%3A%22%23d343d6%22%7D%2C%22name%22%3A%22region%20outlines1%22%7D%2C%7B%22type%22%3A%22segmentation%22%2C%22source%22%3A%22precomputed%3A%2F%2Fhttps%3A%2F%2Fflyemdev.mrc-lmb.cam.ac.uk%2Fflyconnectome%2FmancInFancSpace%2Fmesh%22%2C%22tab%22%3A%22segments%22%2C%22segments%22%3A%5B%22154869%22%5D%2C%22segmentQuery%22%3A%22100691%20154869%22%2C%22colorSeed%22%3A3664330706%2C%22name%22%3A%22manc%20query%22%7D%2C%7B%22type%22%3A%22segmentation%22%2C%22source%22%3A%7B%22url%22%3A%22graphene%3A%2F%2Fmiddleauth%2Bhttps%3A%2F%2Fcave.fanc-fly.com%2Fsegmentation%2Ftable%2Fmar2021_prod%22%2C%22subsources%22%3A%7B%22default%22%3Atrue%2C%22graph%22%3Atrue%2C%22mesh%22%3Atrue%7D%2C%22enableDefaultSubsources%22%3Afalse%7D%2C%22tab%22%3A%22segments%22%2C%22segments%22%3A%5B%22648518346486778876%22%5D%2C%22segmentQuery%22%3A%22648518346486778876%22%2C%22colorSeed%22%3A1086575195%2C%22segmentColors%22%3A%7B%22648518346486614449%22%3A%22%2308fff6%22%7D%2C%22name%22%3A%22fanc%20nBlast%20match%22%7D%2C%7B%22type%22%3A%22segmentation%22%2C%22source%22%3A%7B%22url%22%3A%22graphene%3A%2F%2Fmiddleauth%2Bhttps%3A%2F%2Fcave.fanc-fly.com%2Fsegmentation%2Ftable%2Fmar2021_prod%22%2C%22subsources%22%3A%7B%22default%22%3Atrue%2C%22graph%22%3Atrue%2C%22mesh%22%3Atrue%7D%2C%22enableDefaultSubsources%22%3Afalse%7D%2C%22tab%22%3A%22segments%22%2C%22segments%22%3A%5B%22648518346486778876%22%5D%2C%22segmentQuery%22%3A%22648518346486778876%20648518346502936051%20648518346475297336%20648518346471899547%20648518346479460059%22%2C%22colorSeed%22%3A1086575195%2C%22segmentColors%22%3A%7B%22648518346486614449%22%3A%22%2308fff6%22%7D%2C%22name%22%3A%22fanc%20top%20conn%20matches%22%7D%2C%7B%22type%22%3A%22segmentation%22%2C%22source%22%3A%7B%22url%22%3A%22graphene%3A%2F%2Fmiddleauth%2Bhttps%3A%2F%2Fcave.fanc-fly.com%2Fsegmentation%2Ftable%2Fmar2021_prod%22%2C%22subsources%22%3A%7B%22default%22%3Atrue%2C%22graph%22%3Atrue%2C%22mesh%22%3Atrue%7D%2C%22enableDefaultSubsources%22%3Afalse%7D%2C%22tab%22%3A%22segments%22%2C%22segments%22%3A%5B%22648518346486778876%22%5D%2C%22segmentQuery%22%3A%22648518346486778876%22%2C%22colorSeed%22%3A1086575195%2C%22segmentColors%22%3A%7B%22648518346486614449%22%3A%22%2308fff6%22%7D%2C%22name%22%3A%22fanc%20conn%20match%22%7D%5D%2C%22showSlices%22%3Afalse%2C%22gpuMemoryLimit%22%3A4000000000%2C%22systemMemoryLimit%22%3A4000000000%2C%22concurrentDownloads%22%3A64%2C%22selectedLayer%22%3A%7B%22visible%22%3Atrue%2C%22layer%22%3A%22fanc%20query%22%7D%2C%22layout%22%3A%223d%22%2C%22settingsPanel%22%3A%7B%22size%22%3A570%7D%2C%22layerListPanel%22%3A%7B%22size%22%3A570%7D%2C%22toolPalettes%22%3A%7B%22All%20controls%22%3A%7B%22row%22%3A2%2C%22visible%22%3Afalse%2C%22query%22%3A%22%2B%22%7D%7D%7D	154869	24097	00A	Midline	T3	100691	648518346486778876 648518346502936051 648518346475297336 648518346471899547 648518346479460059
23901	648518346489968923	2	0.400421041019832	No	648518346512291118	1	0.704202	https://spelunker.cave-explorer.org/#!%7B%22dimensions%22%3A%7B%22x%22%3A%5B%224.30000019073486e-09%22%2C%22m%22%5D%2C%22y%22%3A%5B%224.30000019073486e-09%22%2C%22m%22%5D%2C%22z%22%3A%5B%224.5e-08%22%2C%22m%22%5D%7D%2C%22position%22%3A%5B37067.1641%2C145464.5%2C2268.4485%5D%2C%22crossSectionScale%22%3A3.0075%2C%22projectionOrientation%22%3A%5B0.0263%2C0.9988%2C-0.0159%2C0.0392%5D%2C%22projectionScale%22%3A130377.7803%2C%22projectionDepth%22%3A-200.7425%2C%22layers%22%3A%5B%7B%22type%22%3A%22image%22%2C%22source%22%3A%7B%22url%22%3A%22precomputed%3A%2F%2Fgs%3A%2F%2Flee-lab_female-adult-nerve-cord%2FalignmentV4%2Fem%2Frechunked%22%2C%22subsources%22%3A%7B%22default%22%3Atrue%7D%2C%22enableDefaultSubsources%22%3Afalse%7D%2C%22tab%22%3A%22source%22%2C%22name%22%3A%22FANCv4%22%7D%2C%7B%22type%22%3A%22segmentation%22%2C%22source%22%3A%7B%22url%22%3A%22precomputed%3A%2F%2Fgs%3A%2F%2Flee-lab_female-adult-nerve-cord%2FalignmentV4%2Fnuclei%2Fnuclei_seg_Mar2022_verified%22%2C%22subsources%22%3A%7B%22default%22%3Atrue%2C%22mesh%22%3Atrue%7D%2C%22enableDefaultSubsources%22%3Afalse%7D%2C%22tab%22%3A%22source%22%2C%22selectedAlpha%22%3A0.8%2C%22segments%22%3A%5B%5D%2C%22colorSeed%22%3A2101554056%2C%22name%22%3A%22nuclei%20%28verified%29%22%2C%22visible%22%3Afalse%7D%2C%7B%22type%22%3A%22segmentation%22%2C%22source%22%3A%7B%22url%22%3A%22precomputed%3A%2F%2Fgs%3A%2F%2Flee-lab_female-adult-nerve-cord%2FalignmentV4%2Fvolume_meshes%22%2C%22subsources%22%3A%7B%22default%22%3Atrue%2C%22properties%22%3Atrue%2C%22mesh%22%3Atrue%7D%2C%22enableDefaultSubsources%22%3Afalse%7D%2C%22tab%22%3A%22segments%22%2C%22objectAlpha%22%3A0.1%2C%22segments%22%3A%5B%22%211%22%2C%222%22%5D%2C%22segmentQuery%22%3A%22%3Cid%22%2C%22segmentColors%22%3A%7B%221%22%3A%22%23bfbfbf%22%2C%222%22%3A%22%23d343d6%22%7D%2C%22name%22%3A%22region%20outlines1%22%7D%2C%7B%22type%22%3A%22segmentation%22%2C%22source%22%3A%22precomputed%3A%2F%2Fhttps%3A%2F%2Fflyemdev.mrc-lmb.cam.ac.uk%2Fflyconnectome%2FmancInFancSpace%2Fmesh%22%2C%22tab%22%3A%22segments%22%2C%22segments%22%3A%5B%2223901%22%5D%2C%22segmentQuery%22%3A%2223901%22%2C%22colorSeed%22%3A3664330706%2C%22name%22%3A%22manc%20query%22%7D%2C%7B%22type%22%3A%22segmentation%22%2C%22source%22%3A%7B%22url%22%3A%22graphene%3A%2F%2Fmiddleauth%2Bhttps%3A%2F%2Fcave.fanc-fly.com%2Fsegmentation%2Ftable%2Fmar2021_prod%22%2C%22subsources%22%3A%7B%22default%22%3Atrue%2C%22graph%22%3Atrue%2C%22mesh%22%3Atrue%7D%2C%22enableDefaultSubsources%22%3Afalse%7D%2C%22tab%22%3A%22segments%22%2C%22segments%22%3A%5B%22648518346489968923%22%5D%2C%22segmentQuery%22%3A%22648518346502169161%20648518346489968923%22%2C%22colorSeed%22%3A1086575195%2C%22segmentColors%22%3A%7B%22648518346486614449%22%3A%22%2308fff6%22%7D%2C%22name%22%3A%22fanc%20nBlast%20match%22%7D%2C%7B%22type%22%3A%22segmentation%22%2C%22source%22%3A%7B%22url%22%3A%22graphene%3A%2F%2Fmiddleauth%2Bhttps%3A%2F%2Fcave.fanc-fly.com%2Fsegmentation%2Ftable%2Fmar2021_prod%22%2C%22subsources%22%3A%7B%22default%22%3Atrue%2C%22graph%22%3Atrue%2C%22mesh%22%3Atrue%7D%2C%22enableDefaultSubsources%22%3Afalse%7D%2C%22tab%22%3A%22segments%22%2C%22segments%22%3A%5B%22648518346512291118%22%5D%2C%22segmentQuery%22%3A%22648518346512291118%20648518346520023889%20648518346495279030%20648518346495609195%20648518346531406618%22%2C%22colorSeed%22%3A1086575195%2C%22segmentColors%22%3A%7B%22648518346486614449%22%3A%22%2308fff6%22%7D%2C%22name%22%3A%22fanc%20top%20conn%20matches%22%7D%2C%7B%22type%22%3A%22segmentation%22%2C%22source%22%3A%7B%22url%22%3A%22graphene%3A%2F%2Fmiddleauth%2Bhttps%3A%2F%2Fcave.fanc-fly.com%2Fsegmentation%2Ftable%2Fmar2021_prod%22%2C%22subsources%22%3A%7B%22default%22%3Atrue%2C%22graph%22%3Atrue%2C%22mesh%22%3Atrue%7D%2C%22enableDefaultSubsources%22%3Afalse%7D%2C%22tab%22%3A%22segments%22%2C%22segments%22%3A%5B%22648518346512291118%22%5D%2C%22segmentQuery%22%3A%22648518346512291118%22%2C%22colorSeed%22%3A1086575195%2C%22segmentColors%22%3A%7B%22648518346486614449%22%3A%22%2308fff6%22%7D%2C%22name%22%3A%22fanc%20conn%20match%22%7D%5D%2C%22showSlices%22%3Afalse%2C%22gpuMemoryLimit%22%3A4000000000%2C%22systemMemoryLimit%22%3A4000000000%2C%22concurrentDownloads%22%3A64%2C%22selectedLayer%22%3A%7B%22visible%22%3Atrue%2C%22layer%22%3A%22fanc%20query%22%7D%2C%22layout%22%3A%223d%22%2C%22settingsPanel%22%3A%7B%22size%22%3A570%7D%2C%22layerListPanel%22%3A%7B%22size%22%3A570%7D%2C%22toolPalettes%22%3A%7B%22All%20controls%22%3A%7B%22row%22%3A2%2C%22visible%22%3Afalse%2C%22query%22%3A%22%2B%22%7D%7D%7D	23901	23989	00A	Midline	T3	23901	648518346512291118 648518346520023889 648518346495279030 648518346495609195 648518346531406618
25269	648518346502169161	1	0.428281447539536	No	648518346489674713	1	0.69707	https://spelunker.cave-explorer.org/#!%7B%22dimensions%22%3A%7B%22x%22%3A%5B%224.30000019073486e-09%22%2C%22m%22%5D%2C%22y%22%3A%5B%224.30000019073486e-09%22%2C%22m%22%5D%2C%22z%22%3A%5B%224.5e-08%22%2C%22m%22%5D%7D%2C%22position%22%3A%5B37067.1641%2C145464.5%2C2268.4485%5D%2C%22crossSectionScale%22%3A3.0075%2C%22projectionOrientation%22%3A%5B0.0263%2C0.9988%2C-0.0159%2C0.0392%5D%2C%22projectionScale%22%3A130377.7803%2C%22projectionDepth%22%3A-200.7425%2C%22layers%22%3A%5B%7B%22type%22%3A%22image%22%2C%22source%22%3A%7B%22url%22%3A%22precomputed%3A%2F%2Fgs%3A%2F%2Flee-lab_female-adult-nerve-cord%2FalignmentV4%2Fem%2Frechunked%22%2C%22subsources%22%3A%7B%22default%22%3Atrue%7D%2C%22enableDefaultSubsources%22%3Afalse%7D%2C%22tab%22%3A%22source%22%2C%22name%22%3A%22FANCv4%22%7D%2C%7B%22type%22%3A%22segmentation%22%2C%22source%22%3A%7B%22url%22%3A%22precomputed%3A%2F%2Fgs%3A%2F%2Flee-lab_female-adult-nerve-cord%2FalignmentV4%2Fnuclei%2Fnuclei_seg_Mar2022_verified%22%2C%22subsources%22%3A%7B%22default%22%3Atrue%2C%22mesh%22%3Atrue%7D%2C%22enableDefaultSubsources%22%3Afalse%7D%2C%22tab%22%3A%22source%22%2C%22selectedAlpha%22%3A0.8%2C%22segments%22%3A%5B%5D%2C%22colorSeed%22%3A2101554056%2C%22name%22%3A%22nuclei%20%28verified%29%22%2C%22visible%22%3Afalse%7D%2C%7B%22type%22%3A%22segmentation%22%2C%22source%22%3A%7B%22url%22%3A%22precomputed%3A%2F%2Fgs%3A%2F%2Flee-lab_female-adult-nerve-cord%2FalignmentV4%2Fvolume_meshes%22%2C%22subsources%22%3A%7B%22default%22%3Atrue%2C%22properties%22%3Atrue%2C%22mesh%22%3Atrue%7D%2C%22enableDefaultSubsources%22%3Afalse%7D%2C%22tab%22%3A%22segments%22%2C%22objectAlpha%22%3A0.1%2C%22segments%22%3A%5B%22%211%22%2C%222%22%5D%2C%22segmentQuery%22%3A%22%3Cid%22%2C%22segmentColors%22%3A%7B%221%22%3A%22%23bfbfbf%22%2C%222%22%3A%22%23d343d6%22%7D%2C%22name%22%3A%22region%20outlines1%22%7D%2C%7B%22type%22%3A%22segmentation%22%2C%22source%22%3A%22precomputed%3A%2F%2Fhttps%3A%2F%2Fflyemdev.mrc-lmb.cam.ac.uk%2Fflyconnectome%2FmancInFancSpace%2Fmesh%22%2C%22tab%22%3A%22segments%22%2C%22segments%22%3A%5B%2225269%22%5D%2C%22segmentQuery%22%3A%2225269%22%2C%22colorSeed%22%3A3664330706%2C%22name%22%3A%22manc%20query%22%7D%2C%7B%22type%22%3A%22segmentation%22%2C%22source%22%3A%7B%22url%22%3A%22graphene%3A%2F%2Fmiddleauth%2Bhttps%3A%2F%2Fcave.fanc-fly.com%2Fsegmentation%2Ftable%2Fmar2021_prod%22%2C%22subsources%22%3A%7B%22default%22%3Atrue%2C%22graph%22%3Atrue%2C%22mesh%22%3Atrue%7D%2C%22enableDefaultSubsources%22%3Afalse%7D%2C%22tab%22%3A%22segments%22%2C%22segments%22%3A%5B%22648518346502169161%22%5D%2C%22segmentQuery%22%3A%22648518346502169161%22%2C%22colorSeed%22%3A1086575195%2C%22segmentColors%22%3A%7B%22648518346486614449%22%3A%22%2308fff6%22%7D%2C%22name%22%3A%22fanc%20nBlast%20match%22%7D%2C%7B%22type%22%3A%22segmentation%22%2C%22source%22%3A%7B%22url%22%3A%22graphene%3A%2F%2Fmiddleauth%2Bhttps%3A%2F%2Fcave.fanc-fly.com%2Fsegmentation%2Ftable%2Fmar2021_prod%22%2C%22subsources%22%3A%7B%22default%22%3Atrue%2C%22graph%22%3Atrue%2C%22mesh%22%3Atrue%7D%2C%22enableDefaultSubsources%22%3Afalse%7D%2C%22tab%22%3A%22segments%22%2C%22segments%22%3A%5B%22648518346489674713%22%5D%2C%22segmentQuery%22%3A%22648518346489674713%20648518346494771701%20648518346490112776%20648518346514254635%20648518346489968923%22%2C%22colorSeed%22%3A1086575195%2C%22segmentColors%22%3A%7B%22648518346486614449%22%3A%22%2308fff6%22%7D%2C%22name%22%3A%22fanc%20top%20conn%20matches%22%7D%2C%7B%22type%22%3A%22segmentation%22%2C%22source%22%3A%7B%22url%22%3A%22graphene%3A%2F%2Fmiddleauth%2Bhttps%3A%2F%2Fcave.fanc-fly.com%2Fsegmentation%2Ftable%2Fmar2021_prod%22%2C%22subsources%22%3A%7B%22default%22%3Atrue%2C%22graph%22%3Atrue%2C%22mesh%22%3Atrue%7D%2C%22enableDefaultSubsources%22%3Afalse%7D%2C%22tab%22%3A%22segments%22%2C%22segments%22%3A%5B%22648518346489674713%22%5D%2C%22segmentQuery%22%3A%22648518346489674713%22%2C%22colorSeed%22%3A1086575195%2C%22segmentColors%22%3A%7B%22648518346486614449%22%3A%22%2308fff6%22%7D%2C%22name%22%3A%22fanc%20conn%20match%22%7D%5D%2C%22showSlices%22%3Afalse%2C%22gpuMemoryLimit%22%3A4000000000%2C%22systemMemoryLimit%22%3A4000000000%2C%22concurrentDownloads%22%3A64%2C%22selectedLayer%22%3A%7B%22visible%22%3Atrue%2C%22layer%22%3A%22fanc%20query%22%7D%2C%22layout%22%3A%223d%22%2C%22settingsPanel%22%3A%7B%22size%22%3A570%7D%2C%22layerListPanel%22%3A%7B%22size%22%3A570%7D%2C%22toolPalettes%22%3A%7B%22All%20controls%22%3A%7B%22row%22%3A2%2C%22visible%22%3Afalse%2C%22query%22%3A%22%2B%22%7D%7D%7D	25269	24510	00A	Midline	T3	25269	648518346489674713 648518346494771701 648518346490112776 648518346514254635 648518346489968923
10529	648518346473084516	1	0.500453948145482	Yes	648518346473084516	1	0.691365	https://spelunker.cave-explorer.org/#!%7B%22dimensions%22%3A%7B%22x%22%3A%5B%224.30000019073486e-09%22%2C%22m%22%5D%2C%22y%22%3A%5B%224.30000019073486e-09%22%2C%22m%22%5D%2C%22z%22%3A%5B%224.5e-08%22%2C%22m%22%5D%7D%2C%22position%22%3A%5B37067.1641%2C145464.5%2C2268.4485%5D%2C%22crossSectionScale%22%3A3.0075%2C%22projectionOrientation%22%3A%5B0.0263%2C0.9988%2C-0.0159%2C0.0392%5D%2C%22projectionScale%22%3A130377.7803%2C%22projectionDepth%22%3A-200.7425%2C%22layers%22%3A%5B%7B%22type%22%3A%22image%22%2C%22source%22%3A%7B%22url%22%3A%22precomputed%3A%2F%2Fgs%3A%2F%2Flee-lab_female-adult-nerve-cord%2FalignmentV4%2Fem%2Frechunked%22%2C%22subsources%22%3A%7B%22default%22%3Atrue%7D%2C%22enableDefaultSubsources%22%3Afalse%7D%2C%22tab%22%3A%22source%22%2C%22name%22%3A%22FANCv4%22%7D%2C%7B%22type%22%3A%22segmentation%22%2C%22source%22%3A%7B%22url%22%3A%22precomputed%3A%2F%2Fgs%3A%2F%2Flee-lab_female-adult-nerve-cord%2FalignmentV4%2Fnuclei%2Fnuclei_seg_Mar2022_verified%22%2C%22subsources%22%3A%7B%22default%22%3Atrue%2C%22mesh%22%3Atrue%7D%2C%22enableDefaultSubsources%22%3Afalse%7D%2C%22tab%22%3A%22source%22%2C%22selectedAlpha%22%3A0.8%2C%22segments%22%3A%5B%5D%2C%22colorSeed%22%3A2101554056%2C%22name%22%3A%22nuclei%20%28verified%29%22%2C%22visible%22%3Afalse%7D%2C%7B%22type%22%3A%22segmentation%22%2C%22source%22%3A%7B%22url%22%3A%22precomputed%3A%2F%2Fgs%3A%2F%2Flee-lab_female-adult-nerve-cord%2FalignmentV4%2Fvolume_meshes%22%2C%22subsources%22%3A%7B%22default%22%3Atrue%2C%22properties%22%3Atrue%2C%22mesh%22%3Atrue%7D%2C%22enableDefaultSubsources%22%3Afalse%7D%2C%22tab%22%3A%22segments%22%2C%22objectAlpha%22%3A0.1%2C%22segments%22%3A%5B%22%211%22%2C%222%22%5D%2C%22segmentQuery%22%3A%22%3Cid%22%2C%22segmentColors%22%3A%7B%221%22%3A%22%23bfbfbf%22%2C%222%22%3A%22%23d343d6%22%7D%2C%22name%22%3A%22region%20outlines1%22%7D%2C%7B%22type%22%3A%22segmentation%22%2C%22source%22%3A%22precomputed%3A%2F%2Fhttps%3A%2F%2Fflyemdev.mrc-lmb.cam.ac.uk%2Fflyconnectome%2FmancInFancSpace%2Fmesh%22%2C%22tab%22%3A%22segments%22%2C%22segments%22%3A%5B%2210529%22%5D%2C%22segmentQuery%22%3A%2210529%2010615%22%2C%22colorSeed%22%3A3664330706%2C%22name%22%3A%22manc%20query%22%7D%2C%7B%22type%22%3A%22segmentation%22%2C%22source%22%3A%7B%22url%22%3A%22graphene%3A%2F%2Fmiddleauth%2Bhttps%3A%2F%2Fcave.fanc-fly.com%2Fsegmentation%2Ftable%2Fmar2021_prod%22%2C%22subsources%22%3A%7B%22default%22%3Atrue%2C%22graph%22%3Atrue%2C%22mesh%22%3Atrue%7D%2C%22enableDefaultSubsources%22%3Afalse%7D%2C%22tab%22%3A%22segments%22%2C%22segments%22%3A%5B%22648518346473084516%22%5D%2C%22segmentQuery%22%3A%22648518346473084516%22%2C%22colorSeed%22%3A1086575195%2C%22segmentColors%22%3A%7B%22648518346486614449%22%3A%22%2308fff6%22%7D%2C%22name%22%3A%22fanc%20nBlast%20match%22%7D%2C%7B%22type%22%3A%22segmentation%22%2C%22source%22%3A%7B%22url%22%3A%22graphene%3A%2F%2Fmiddleauth%2Bhttps%3A%2F%2Fcave.fanc-fly.com%2Fsegmentation%2Ftable%2Fmar2021_prod%22%2C%22subsources%22%3A%7B%22default%22%3Atrue%2C%22graph%22%3Atrue%2C%22mesh%22%3Atrue%7D%2C%22enableDefaultSubsources%22%3Afalse%7D%2C%22tab%22%3A%22segments%22%2C%22segments%22%3A%5B%22648518346473084516%22%5D%2C%22segmentQuery%22%3A%22648518346473084516%20648518346497914471%20648518346494169591%20648518346481078874%20648518346498434097%22%2C%22colorSeed%22%3A1086575195%2C%22segmentColors%22%3A%7B%22648518346486614449%22%3A%22%2308fff6%22%7D%2C%22name%22%3A%22fanc%20top%20conn%20matches%22%7D%2C%7B%22type%22%3A%22segmentation%22%2C%22source%22%3A%7B%22url%22%3A%22graphene%3A%2F%2Fmiddleauth%2Bhttps%3A%2F%2Fcave.fanc-fly.com%2Fsegmentation%2Ftable%2Fmar2021_prod%22%2C%22subsources%22%3A%7B%22default%22%3Atrue%2C%22graph%22%3Atrue%2C%22mesh%22%3Atrue%7D%2C%22enableDefaultSubsources%22%3Afalse%7D%2C%22tab%22%3A%22segments%22%2C%22segments%22%3A%5B%22648518346473084516%22%5D%2C%22segmentQuery%22%3A%22648518346473084516%22%2C%22colorSeed%22%3A1086575195%2C%22segmentColors%22%3A%7B%22648518346486614449%22%3A%22%2308fff6%22%7D%2C%22name%22%3A%22fanc%20conn%20match%22%7D%5D%2C%22showSlices%22%3Afalse%2C%22gpuMemoryLimit%22%3A4000000000%2C%22systemMemoryLimit%22%3A4000000000%2C%22concurrentDownloads%22%3A64%2C%22selectedLayer%22%3A%7B%22visible%22%3Atrue%2C%22layer%22%3A%22fanc%20query%22%7D%2C%22layout%22%3A%223d%22%2C%22settingsPanel%22%3A%7B%22size%22%3A570%7D%2C%22layerListPanel%22%3A%7B%22size%22%3A570%7D%2C%22toolPalettes%22%3A%7B%22All%20controls%22%3A%7B%22row%22%3A2%2C%22visible%22%3Afalse%2C%22query%22%3A%22%2B%22%7D%7D%7D	10529	24439	00A	Midline	T3	10529	648518346473084516 648518346497914471 648518346494169591 648518346481078874 648518346498434097
10977	648518346490590556	1	0.305029695247352	Yes	648518346490590556	1	0.688099	https://spelunker.cave-explorer.org/#!%7B%22dimensions%22%3A%7B%22x%22%3A%5B%224.30000019073486e-09%22%2C%22m%22%5D%2C%22y%22%3A%5B%224.30000019073486e-09%22%2C%22m%22%5D%2C%22z%22%3A%5B%224.5e-08%22%2C%22m%22%5D%7D%2C%22position%22%3A%5B37067.1641%2C145464.5%2C2268.4485%5D%2C%22crossSectionScale%22%3A3.0075%2C%22projectionOrientation%22%3A%5B0.0263%2C0.9988%2C-0.0159%2C0.0392%5D%2C%22projectionScale%22%3A130377.7803%2C%22projectionDepth%22%3A-200.7425%2C%22layers%22%3A%5B%7B%22type%22%3A%22image%22%2C%22source%22%3A%7B%22url%22%3A%22precomputed%3A%2F%2Fgs%3A%2F%2Flee-lab_female-adult-nerve-cord%2FalignmentV4%2Fem%2Frechunked%22%2C%22subsources%22%3A%7B%22default%22%3Atrue%7D%2C%22enableDefaultSubsources%22%3Afalse%7D%2C%22tab%22%3A%22source%22%2C%22name%22%3A%22FANCv4%22%7D%2C%7B%22type%22%3A%22segmentation%22%2C%22source%22%3A%7B%22url%22%3A%22precomputed%3A%2F%2Fgs%3A%2F%2Flee-lab_female-adult-nerve-cord%2FalignmentV4%2Fnuclei%2Fnuclei_seg_Mar2022_verified%22%2C%22subsources%22%3A%7B%22default%22%3Atrue%2C%22mesh%22%3Atrue%7D%2C%22enableDefaultSubsources%22%3Afalse%7D%2C%22tab%22%3A%22source%22%2C%22selectedAlpha%22%3A0.8%2C%22segments%22%3A%5B%5D%2C%22colorSeed%22%3A2101554056%2C%22name%22%3A%22nuclei%20%28verified%29%22%2C%22visible%22%3Afalse%7D%2C%7B%22type%22%3A%22segmentation%22%2C%22source%22%3A%7B%22url%22%3A%22precomputed%3A%2F%2Fgs%3A%2F%2Flee-lab_female-adult-nerve-cord%2FalignmentV4%2Fvolume_meshes%22%2C%22subsources%22%3A%7B%22default%22%3Atrue%2C%22properties%22%3Atrue%2C%22mesh%22%3Atrue%7D%2C%22enableDefaultSubsources%22%3Afalse%7D%2C%22tab%22%3A%22segments%22%2C%22objectAlpha%22%3A0.1%2C%22segments%22%3A%5B%22%211%22%2C%222%22%5D%2C%22segmentQuery%22%3A%22%3Cid%22%2C%22segmentColors%22%3A%7B%221%22%3A%22%23bfbfbf%22%2C%222%22%3A%22%23d343d6%22%7D%2C%22name%22%3A%22region%20outlines1%22%7D%2C%7B%22type%22%3A%22segmentation%22%2C%22source%22%3A%22precomputed%3A%2F%2Fhttps%3A%2F%2Fflyemdev.mrc-lmb.cam.ac.uk%2Fflyconnectome%2FmancInFancSpace%2Fmesh%22%2C%22tab%22%3A%22segments%22%2C%22segments%22%3A%5B%2210977%22%5D%2C%22segmentQuery%22%3A%2210977%22%2C%22colorSeed%22%3A3664330706%2C%22name%22%3A%22manc%20query%22%7D%2C%7B%22type%22%3A%22segmentation%22%2C%22source%22%3A%7B%22url%22%3A%22graphene%3A%2F%2Fmiddleauth%2Bhttps%3A%2F%2Fcave.fanc-fly.com%2Fsegmentation%2Ftable%2Fmar2021_prod%22%2C%22subsources%22%3A%7B%22default%22%3Atrue%2C%22graph%22%3Atrue%2C%22mesh%22%3Atrue%7D%2C%22enableDefaultSubsources%22%3Afalse%7D%2C%22tab%22%3A%22segments%22%2C%22segments%22%3A%5B%22648518346490590556%22%5D%2C%22segmentQuery%22%3A%22648518346490590556%22%2C%22colorSeed%22%3A1086575195%2C%22segmentColors%22%3A%7B%22648518346486614449%22%3A%22%2308fff6%22%7D%2C%22name%22%3A%22fanc%20nBlast%20match%22%7D%2C%7B%22type%22%3A%22segmentation%22%2C%22source%22%3A%7B%22url%22%3A%22graphene%3A%2F%2Fmiddleauth%2Bhttps%3A%2F%2Fcave.fanc-fly.com%2Fsegmentation%2Ftable%2Fmar2021_prod%22%2C%22subsources%22%3A%7B%22default%22%3Atrue%2C%22graph%22%3Atrue%2C%22mesh%22%3Atrue%7D%2C%22enableDefaultSubsources%22%3Afalse%7D%2C%22tab%22%3A%22segments%22%2C%22segments%22%3A%5B%22648518346490590556%22%5D%2C%22segmentQuery%22%3A%22648518346490590556%22%2C%22colorSeed%22%3A1086575195%2C%22segmentColors%22%3A%7B%22648518346486614449%22%3A%22%2308fff6%22%7D%2C%22name%22%3A%22fanc%20top%20conn%20matches%22%7D%2C%7B%22type%22%3A%22segmentation%22%2C%22source%22%3A%7B%22url%22%3A%22graphene%3A%2F%2Fmiddleauth%2Bhttps%3A%2F%2Fcave.fanc-fly.com%2Fsegmentation%2Ftable%2Fmar2021_prod%22%2C%22subsources%22%3A%7B%22default%22%3Atrue%2C%22graph%22%3Atrue%2C%22mesh%22%3Atrue%7D%2C%22enableDefaultSubsources%22%3Afalse%7D%2C%22tab%22%3A%22segments%22%2C%22segments%22%3A%5B%22648518346490590556%22%5D%2C%22segmentQuery%22%3A%22648518346490590556%22%2C%22colorSeed%22%3A1086575195%2C%22segmentColors%22%3A%7B%22648518346486614449%22%3A%22%2308fff6%22%7D%2C%22name%22%3A%22fanc%20conn%20match%22%7D%5D%2C%22showSlices%22%3Afalse%2C%22gpuMemoryLimit%22%3A4000000000%2C%22systemMemoryLimit%22%3A4000000000%2C%22concurrentDownloads%22%3A64%2C%22selectedLayer%22%3A%7B%22visible%22%3Atrue%2C%22layer%22%3A%22fanc%20query%22%7D%2C%22layout%22%3A%223d%22%2C%22settingsPanel%22%3A%7B%22size%22%3A570%7D%2C%22layerListPanel%22%3A%7B%22size%22%3A570%7D%2C%22toolPalettes%22%3A%7B%22All%20controls%22%3A%7B%22row%22%3A2%2C%22visible%22%3Afalse%2C%22query%22%3A%22%2B%22%7D%7D%7D	10977	23713	00A	Midline	T3	10977	648518346490590556 NA NA NA NA
28070	648518346512291118	1	0.464249815321755	No	648518346494771701	1	0.632232	https://spelunker.cave-explorer.org/#!%7B%22dimensions%22%3A%7B%22x%22%3A%5B%224.30000019073486e-09%22%2C%22m%22%5D%2C%22y%22%3A%5B%224.30000019073486e-09%22%2C%22m%22%5D%2C%22z%22%3A%5B%224.5e-08%22%2C%22m%22%5D%7D%2C%22position%22%3A%5B37067.1641%2C145464.5%2C2268.4485%5D%2C%22crossSectionScale%22%3A3.0075%2C%22projectionOrientation%22%3A%5B0.0263%2C0.9988%2C-0.0159%2C0.0392%5D%2C%22projectionScale%22%3A130377.7803%2C%22projectionDepth%22%3A-200.7425%2C%22layers%22%3A%5B%7B%22type%22%3A%22image%22%2C%22source%22%3A%7B%22url%22%3A%22precomputed%3A%2F%2Fgs%3A%2F%2Flee-lab_female-adult-nerve-cord%2FalignmentV4%2Fem%2Frechunked%22%2C%22subsources%22%3A%7B%22default%22%3Atrue%7D%2C%22enableDefaultSubsources%22%3Afalse%7D%2C%22tab%22%3A%22source%22%2C%22name%22%3A%22FANCv4%22%7D%2C%7B%22type%22%3A%22segmentation%22%2C%22source%22%3A%7B%22url%22%3A%22precomputed%3A%2F%2Fgs%3A%2F%2Flee-lab_female-adult-nerve-cord%2FalignmentV4%2Fnuclei%2Fnuclei_seg_Mar2022_verified%22%2C%22subsources%22%3A%7B%22default%22%3Atrue%2C%22mesh%22%3Atrue%7D%2C%22enableDefaultSubsources%22%3Afalse%7D%2C%22tab%22%3A%22source%22%2C%22selectedAlpha%22%3A0.8%2C%22segments%22%3A%5B%5D%2C%22colorSeed%22%3A2101554056%2C%22name%22%3A%22nuclei%20%28verified%29%22%2C%22visible%22%3Afalse%7D%2C%7B%22type%22%3A%22segmentation%22%2C%22source%22%3A%7B%22url%22%3A%22precomputed%3A%2F%2Fgs%3A%2F%2Flee-lab_female-adult-nerve-cord%2FalignmentV4%2Fvolume_meshes%22%2C%22subsources%22%3A%7B%22default%22%3Atrue%2C%22properties%22%3Atrue%2C%22mesh%22%3Atrue%7D%2C%22enableDefaultSubsources%22%3Afalse%7D%2C%22tab%22%3A%22segments%22%2C%22objectAlpha%22%3A0.1%2C%22segments%22%3A%5B%22%211%22%2C%222%22%5D%2C%22segmentQuery%22%3A%22%3Cid%22%2C%22segmentColors%22%3A%7B%221%22%3A%22%23bfbfbf%22%2C%222%22%3A%22%23d343d6%22%7D%2C%22name%22%3A%22region%20outlines1%22%7D%2C%7B%22type%22%3A%22segmentation%22%2C%22source%22%3A%22precomputed%3A%2F%2Fhttps%3A%2F%2Fflyemdev.mrc-lmb.cam.ac.uk%2Fflyconnectome%2FmancInFancSpace%2Fmesh%22%2C%22tab%22%3A%22segments%22%2C%22segments%22%3A%5B%2228070%22%5D%2C%22segmentQuery%22%3A%2228070%22%2C%22colorSeed%22%3A3664330706%2C%22name%22%3A%22manc%20query%22%7D%2C%7B%22type%22%3A%22segmentation%22%2C%22source%22%3A%7B%22url%22%3A%22graphene%3A%2F%2Fmiddleauth%2Bhttps%3A%2F%2Fcave.fanc-fly.com%2Fsegmentation%2Ftable%2Fmar2021_prod%22%2C%22subsources%22%3A%7B%22default%22%3Atrue%2C%22graph%22%3Atrue%2C%22mesh%22%3Atrue%7D%2C%22enableDefaultSubsources%22%3Afalse%7D%2C%22tab%22%3A%22segments%22%2C%22segments%22%3A%5B%22648518346512291118%22%5D%2C%22segmentQuery%22%3A%22648518346512291118%22%2C%22colorSeed%22%3A1086575195%2C%22segmentColors%22%3A%7B%22648518346486614449%22%3A%22%2308fff6%22%7D%2C%22name%22%3A%22fanc%20nBlast%20match%22%7D%2C%7B%22type%22%3A%22segmentation%22%2C%22source%22%3A%7B%22url%22%3A%22graphene%3A%2F%2Fmiddleauth%2Bhttps%3A%2F%2Fcave.fanc-fly.com%2Fsegmentation%2Ftable%2Fmar2021_prod%22%2C%22subsources%22%3A%7B%22default%22%3Atrue%2C%22graph%22%3Atrue%2C%22mesh%22%3Atrue%7D%2C%22enableDefaultSubsources%22%3Afalse%7D%2C%22tab%22%3A%22segments%22%2C%22segments%22%3A%5B%22648518346494771701%22%5D%2C%22segmentQuery%22%3A%22648518346489674713%20648518346494771701%20648518346490112776%20648518346489968923%20648518346514254635%22%2C%22colorSeed%22%3A1086575195%2C%22segmentColors%22%3A%7B%22648518346486614449%22%3A%22%2308fff6%22%7D%2C%22name%22%3A%22fanc%20top%20conn%20matches%22%7D%2C%7B%22type%22%3A%22segmentation%22%2C%22source%22%3A%7B%22url%22%3A%22graphene%3A%2F%2Fmiddleauth%2Bhttps%3A%2F%2Fcave.fanc-fly.com%2Fsegmentation%2Ftable%2Fmar2021_prod%22%2C%22subsources%22%3A%7B%22default%22%3Atrue%2C%22graph%22%3Atrue%2C%22mesh%22%3Atrue%7D%2C%22enableDefaultSubsources%22%3Afalse%7D%2C%22tab%22%3A%22segments%22%2C%22segments%22%3A%5B%22648518346494771701%22%5D%2C%22segmentQuery%22%3A%22648518346494771701%22%2C%22colorSeed%22%3A1086575195%2C%22segmentColors%22%3A%7B%22648518346486614449%22%3A%22%2308fff6%22%7D%2C%22name%22%3A%22fanc%20conn%20match%22%7D%5D%2C%22showSlices%22%3Afalse%2C%22gpuMemoryLimit%22%3A4000000000%2C%22systemMemoryLimit%22%3A4000000000%2C%22concurrentDownloads%22%3A64%2C%22selectedLayer%22%3A%7B%22visible%22%3Atrue%2C%22layer%22%3A%22fanc%20query%22%7D%2C%22layout%22%3A%223d%22%2C%22settingsPanel%22%3A%7B%22size%22%3A570%7D%2C%22layerListPanel%22%3A%7B%22size%22%3A570%7D%2C%22toolPalettes%22%3A%7B%22All%20controls%22%3A%7B%22row%22%3A2%2C%22visible%22%3Afalse%2C%22query%22%3A%22%2B%22%7D%7D%7D	28070	23830	00A	Midline	T3	28070	648518346489674713 648518346494771701 648518346490112776 648518346489968923 648518346514254635
11205	648518346493850123	1	0.40782961948649	Yes	648518346493850123	1	0.61047	https://spelunker.cave-explorer.org/#!%7B%22dimensions%22%3A%7B%22x%22%3A%5B%224.30000019073486e-09%22%2C%22m%22%5D%2C%22y%22%3A%5B%224.30000019073486e-09%22%2C%22m%22%5D%2C%22z%22%3A%5B%224.5e-08%22%2C%22m%22%5D%7D%2C%22position%22%3A%5B37067.1641%2C145464.5%2C2268.4485%5D%2C%22crossSectionScale%22%3A3.0075%2C%22projectionOrientation%22%3A%5B0.0263%2C0.9988%2C-0.0159%2C0.0392%5D%2C%22projectionScale%22%3A130377.7803%2C%22projectionDepth%22%3A-200.7425%2C%22layers%22%3A%5B%7B%22type%22%3A%22image%22%2C%22source%22%3A%7B%22url%22%3A%22precomputed%3A%2F%2Fgs%3A%2F%2Flee-lab_female-adult-nerve-cord%2FalignmentV4%2Fem%2Frechunked%22%2C%22subsources%22%3A%7B%22default%22%3Atrue%7D%2C%22enableDefaultSubsources%22%3Afalse%7D%2C%22tab%22%3A%22source%22%2C%22name%22%3A%22FANCv4%22%7D%2C%7B%22type%22%3A%22segmentation%22%2C%22source%22%3A%7B%22url%22%3A%22precomputed%3A%2F%2Fgs%3A%2F%2Flee-lab_female-adult-nerve-cord%2FalignmentV4%2Fnuclei%2Fnuclei_seg_Mar2022_verified%22%2C%22subsources%22%3A%7B%22default%22%3Atrue%2C%22mesh%22%3Atrue%7D%2C%22enableDefaultSubsources%22%3Afalse%7D%2C%22tab%22%3A%22source%22%2C%22selectedAlpha%22%3A0.8%2C%22segments%22%3A%5B%5D%2C%22colorSeed%22%3A2101554056%2C%22name%22%3A%22nuclei%20%28verified%29%22%2C%22visible%22%3Afalse%7D%2C%7B%22type%22%3A%22segmentation%22%2C%22source%22%3A%7B%22url%22%3A%22precomputed%3A%2F%2Fgs%3A%2F%2Flee-lab_female-adult-nerve-cord%2FalignmentV4%2Fvolume_meshes%22%2C%22subsources%22%3A%7B%22default%22%3Atrue%2C%22properties%22%3Atrue%2C%22mesh%22%3Atrue%7D%2C%22enableDefaultSubsources%22%3Afalse%7D%2C%22tab%22%3A%22segments%22%2C%22objectAlpha%22%3A0.1%2C%22segments%22%3A%5B%22%211%22%2C%222%22%5D%2C%22segmentQuery%22%3A%22%3Cid%22%2C%22segmentColors%22%3A%7B%221%22%3A%22%23bfbfbf%22%2C%222%22%3A%22%23d343d6%22%7D%2C%22name%22%3A%22region%20outlines1%22%7D%2C%7B%22type%22%3A%22segmentation%22%2C%22source%22%3A%22precomputed%3A%2F%2Fhttps%3A%2F%2Fflyemdev.mrc-lmb.cam.ac.uk%2Fflyconnectome%2FmancInFancSpace%2Fmesh%22%2C%22tab%22%3A%22segments%22%2C%22segments%22%3A%5B%2211205%22%5D%2C%22segmentQuery%22%3A%2211205%22%2C%22colorSeed%22%3A3664330706%2C%22name%22%3A%22manc%20query%22%7D%2C%7B%22type%22%3A%22segmentation%22%2C%22source%22%3A%7B%22url%22%3A%22graphene%3A%2F%2Fmiddleauth%2Bhttps%3A%2F%2Fcave.fanc-fly.com%2Fsegmentation%2Ftable%2Fmar2021_prod%22%2C%22subsources%22%3A%7B%22default%22%3Atrue%2C%22graph%22%3Atrue%2C%22mesh%22%3Atrue%7D%2C%22enableDefaultSubsources%22%3Afalse%7D%2C%22tab%22%3A%22segments%22%2C%22segments%22%3A%5B%22648518346493850123%22%5D%2C%22segmentQuery%22%3A%22648518346493850123%22%2C%22colorSeed%22%3A1086575195%2C%22segmentColors%22%3A%7B%22648518346486614449%22%3A%22%2308fff6%22%7D%2C%22name%22%3A%22fanc%20nBlast%20match%22%7D%2C%7B%22type%22%3A%22segmentation%22%2C%22source%22%3A%7B%22url%22%3A%22graphene%3A%2F%2Fmiddleauth%2Bhttps%3A%2F%2Fcave.fanc-fly.com%2Fsegmentation%2Ftable%2Fmar2021_prod%22%2C%22subsources%22%3A%7B%22default%22%3Atrue%2C%22graph%22%3Atrue%2C%22mesh%22%3Atrue%7D%2C%22enableDefaultSubsources%22%3Afalse%7D%2C%22tab%22%3A%22segments%22%2C%22segments%22%3A%5B%22648518346493850123%22%5D%2C%22segmentQuery%22%3A%22648518346493850123%20648518346499600222%20648518346496961837%20648518346499818707%20648518346466999278%22%2C%22colorSeed%22%3A1086575195%2C%22segmentColors%22%3A%7B%22648518346486614449%22%3A%22%2308fff6%22%7D%2C%22name%22%3A%22fanc%20top%20conn%20matches%22%7D%2C%7B%22type%22%3A%22segmentation%22%2C%22source%22%3A%7B%22url%22%3A%22graphene%3A%2F%2Fmiddleauth%2Bhttps%3A%2F%2Fcave.fanc-fly.com%2Fsegmentation%2Ftable%2Fmar2021_prod%22%2C%22subsources%22%3A%7B%22default%22%3Atrue%2C%22graph%22%3Atrue%2C%22mesh%22%3Atrue%7D%2C%22enableDefaultSubsources%22%3Afalse%7D%2C%22tab%22%3A%22segments%22%2C%22segments%22%3A%5B%22648518346493850123%22%5D%2C%22segmentQuery%22%3A%22648518346493850123%22%2C%22colorSeed%22%3A1086575195%2C%22segmentColors%22%3A%7B%22648518346486614449%22%3A%22%2308fff6%22%7D%2C%22name%22%3A%22fanc%20conn%20match%22%7D%5D%2C%22showSlices%22%3Afalse%2C%22gpuMemoryLimit%22%3A4000000000%2C%22systemMemoryLimit%22%3A4000000000%2C%22concurrentDownloads%22%3A64%2C%22selectedLayer%22%3A%7B%22visible%22%3Atrue%2C%22layer%22%3A%22fanc%20query%22%7D%2C%22layout%22%3A%223d%22%2C%22settingsPanel%22%3A%7B%22size%22%3A570%7D%2C%22layerListPanel%22%3A%7B%22size%22%3A570%7D%2C%22toolPalettes%22%3A%7B%22All%20controls%22%3A%7B%22row%22%3A2%2C%22visible%22%3Afalse%2C%22query%22%3A%22%2B%22%7D%7D%7D	11205	13543	00A	Midline	T3	11205	648518346493850123 648518346499600222 648518346496961837 648518346499818707 648518346466999278
21962	648518346478825044	18	0.187029093773318	No	648518346514254635	1	0.601169	https://spelunker.cave-explorer.org/#!%7B%22dimensions%22%3A%7B%22x%22%3A%5B%224.30000019073486e-09%22%2C%22m%22%5D%2C%22y%22%3A%5B%224.30000019073486e-09%22%2C%22m%22%5D%2C%22z%22%3A%5B%224.5e-08%22%2C%22m%22%5D%7D%2C%22position%22%3A%5B37067.1641%2C145464.5%2C2268.4485%5D%2C%22crossSectionScale%22%3A3.0075%2C%22projectionOrientation%22%3A%5B0.0263%2C0.9988%2C-0.0159%2C0.0392%5D%2C%22projectionScale%22%3A130377.7803%2C%22projectionDepth%22%3A-200.7425%2C%22layers%22%3A%5B%7B%22type%22%3A%22image%22%2C%22source%22%3A%7B%22url%22%3A%22precomputed%3A%2F%2Fgs%3A%2F%2Flee-lab_female-adult-nerve-cord%2FalignmentV4%2Fem%2Frechunked%22%2C%22subsources%22%3A%7B%22default%22%3Atrue%7D%2C%22enableDefaultSubsources%22%3Afalse%7D%2C%22tab%22%3A%22source%22%2C%22name%22%3A%22FANCv4%22%7D%2C%7B%22type%22%3A%22segmentation%22%2C%22source%22%3A%7B%22url%22%3A%22precomputed%3A%2F%2Fgs%3A%2F%2Flee-lab_female-adult-nerve-cord%2FalignmentV4%2Fnuclei%2Fnuclei_seg_Mar2022_verified%22%2C%22subsources%22%3A%7B%22default%22%3Atrue%2C%22mesh%22%3Atrue%7D%2C%22enableDefaultSubsources%22%3Afalse%7D%2C%22tab%22%3A%22source%22%2C%22selectedAlpha%22%3A0.8%2C%22segments%22%3A%5B%5D%2C%22colorSeed%22%3A2101554056%2C%22name%22%3A%22nuclei%20%28verified%29%22%2C%22visible%22%3Afalse%7D%2C%7B%22type%22%3A%22segmentation%22%2C%22source%22%3A%7B%22url%22%3A%22precomputed%3A%2F%2Fgs%3A%2F%2Flee-lab_female-adult-nerve-cord%2FalignmentV4%2Fvolume_meshes%22%2C%22subsources%22%3A%7B%22default%22%3Atrue%2C%22properties%22%3Atrue%2C%22mesh%22%3Atrue%7D%2C%22enableDefaultSubsources%22%3Afalse%7D%2C%22tab%22%3A%22segments%22%2C%22objectAlpha%22%3A0.1%2C%22segments%22%3A%5B%22%211%22%2C%222%22%5D%2C%22segmentQuery%22%3A%22%3Cid%22%2C%22segmentColors%22%3A%7B%221%22%3A%22%23bfbfbf%22%2C%222%22%3A%22%23d343d6%22%7D%2C%22name%22%3A%22region%20outlines1%22%7D%2C%7B%22type%22%3A%22segmentation%22%2C%22source%22%3A%22precomputed%3A%2F%2Fhttps%3A%2F%2Fflyemdev.mrc-lmb.cam.ac.uk%2Fflyconnectome%2FmancInFancSpace%2Fmesh%22%2C%22tab%22%3A%22segments%22%2C%22segments%22%3A%5B%2221962%22%5D%2C%22segmentQuery%22%3A%2221962%2022570%22%2C%22colorSeed%22%3A3664330706%2C%22name%22%3A%22manc%20query%22%7D%2C%7B%22type%22%3A%22segmentation%22%2C%22source%22%3A%7B%22url%22%3A%22graphene%3A%2F%2Fmiddleauth%2Bhttps%3A%2F%2Fcave.fanc-fly.com%2Fsegmentation%2Ftable%2Fmar2021_prod%22%2C%22subsources%22%3A%7B%22default%22%3Atrue%2C%22graph%22%3Atrue%2C%22mesh%22%3Atrue%7D%2C%22enableDefaultSubsources%22%3Afalse%7D%2C%22tab%22%3A%22segments%22%2C%22segments%22%3A%5B%22648518346478825044%22%5D%2C%22segmentQuery%22%3A%22648518346514254635%20648518346478825044%22%2C%22colorSeed%22%3A1086575195%2C%22segmentColors%22%3A%7B%22648518346486614449%22%3A%22%2308fff6%22%7D%2C%22name%22%3A%22fanc%20nBlast%20match%22%7D%2C%7B%22type%22%3A%22segmentation%22%2C%22source%22%3A%7B%22url%22%3A%22graphene%3A%2F%2Fmiddleauth%2Bhttps%3A%2F%2Fcave.fanc-fly.com%2Fsegmentation%2Ftable%2Fmar2021_prod%22%2C%22subsources%22%3A%7B%22default%22%3Atrue%2C%22graph%22%3Atrue%2C%22mesh%22%3Atrue%7D%2C%22enableDefaultSubsources%22%3Afalse%7D%2C%22tab%22%3A%22segments%22%2C%22segments%22%3A%5B%22648518346514254635%22%5D%2C%22segmentQuery%22%3A%22648518346514254635%20648518346472972132%20648518346489031145%20648518346478825044%20648518346495279030%22%2C%22colorSeed%22%3A1086575195%2C%22segmentColors%22%3A%7B%22648518346486614449%22%3A%22%2308fff6%22%7D%2C%22name%22%3A%22fanc%20top%20conn%20matches%22%7D%2C%7B%22type%22%3A%22segmentation%22%2C%22source%22%3A%7B%22url%22%3A%22graphene%3A%2F%2Fmiddleauth%2Bhttps%3A%2F%2Fcave.fanc-fly.com%2Fsegmentation%2Ftable%2Fmar2021_prod%22%2C%22subsources%22%3A%7B%22default%22%3Atrue%2C%22graph%22%3Atrue%2C%22mesh%22%3Atrue%7D%2C%22enableDefaultSubsources%22%3Afalse%7D%2C%22tab%22%3A%22segments%22%2C%22segments%22%3A%5B%22648518346514254635%22%5D%2C%22segmentQuery%22%3A%22648518346514254635%22%2C%22colorSeed%22%3A1086575195%2C%22segmentColors%22%3A%7B%22648518346486614449%22%3A%22%2308fff6%22%7D%2C%22name%22%3A%22fanc%20conn%20match%22%7D%5D%2C%22showSlices%22%3Afalse%2C%22gpuMemoryLimit%22%3A4000000000%2C%22systemMemoryLimit%22%3A4000000000%2C%22concurrentDownloads%22%3A64%2C%22selectedLayer%22%3A%7B%22visible%22%3Atrue%2C%22layer%22%3A%22fanc%20query%22%7D%2C%22layout%22%3A%223d%22%2C%22settingsPanel%22%3A%7B%22size%22%3A570%7D%2C%22layerListPanel%22%3A%7B%22size%22%3A570%7D%2C%22toolPalettes%22%3A%7B%22All%20controls%22%3A%7B%22row%22%3A2%2C%22visible%22%3Afalse%2C%22query%22%3A%22%2B%22%7D%7D%7D	21962	23972	00A	Midline	T3	21962	648518346514254635 648518346472972132 648518346489031145 648518346478825044 648518346495279030
32591	NA	NA	NA	No	648518346531406618	1	0.599819	https://spelunker.cave-explorer.org/#!%7B%22dimensions%22%3A%7B%22x%22%3A%5B%224.30000019073486e-09%22%2C%22m%22%5D%2C%22y%22%3A%5B%224.30000019073486e-09%22%2C%22m%22%5D%2C%22z%22%3A%5B%224.5e-08%22%2C%22m%22%5D%7D%2C%22position%22%3A%5B37067.1641%2C145464.5%2C2268.4485%5D%2C%22crossSectionScale%22%3A3.0075%2C%22projectionOrientation%22%3A%5B0.0263%2C0.9988%2C-0.0159%2C0.0392%5D%2C%22projectionScale%22%3A130377.7803%2C%22projectionDepth%22%3A-200.7425%2C%22layers%22%3A%5B%7B%22type%22%3A%22image%22%2C%22source%22%3A%7B%22url%22%3A%22precomputed%3A%2F%2Fgs%3A%2F%2Flee-lab_female-adult-nerve-cord%2FalignmentV4%2Fem%2Frechunked%22%2C%22subsources%22%3A%7B%22default%22%3Atrue%7D%2C%22enableDefaultSubsources%22%3Afalse%7D%2C%22tab%22%3A%22source%22%2C%22name%22%3A%22FANCv4%22%7D%2C%7B%22type%22%3A%22segmentation%22%2C%22source%22%3A%7B%22url%22%3A%22precomputed%3A%2F%2Fgs%3A%2F%2Flee-lab_female-adult-nerve-cord%2FalignmentV4%2Fnuclei%2Fnuclei_seg_Mar2022_verified%22%2C%22subsources%22%3A%7B%22default%22%3Atrue%2C%22mesh%22%3Atrue%7D%2C%22enableDefaultSubsources%22%3Afalse%7D%2C%22tab%22%3A%22source%22%2C%22selectedAlpha%22%3A0.8%2C%22segments%22%3A%5B%5D%2C%22colorSeed%22%3A2101554056%2C%22name%22%3A%22nuclei%20%28verified%29%22%2C%22visible%22%3Afalse%7D%2C%7B%22type%22%3A%22segmentation%22%2C%22source%22%3A%7B%22url%22%3A%22precomputed%3A%2F%2Fgs%3A%2F%2Flee-lab_female-adult-nerve-cord%2FalignmentV4%2Fvolume_meshes%22%2C%22subsources%22%3A%7B%22default%22%3Atrue%2C%22properties%22%3Atrue%2C%22mesh%22%3Atrue%7D%2C%22enableDefaultSubsources%22%3Afalse%7D%2C%22tab%22%3A%22segments%22%2C%22objectAlpha%22%3A0.1%2C%22segments%22%3A%5B%22%211%22%2C%222%22%5D%2C%22segmentQuery%22%3A%22%3Cid%22%2C%22segmentColors%22%3A%7B%221%22%3A%22%23bfbfbf%22%2C%222%22%3A%22%23d343d6%22%7D%2C%22name%22%3A%22region%20outlines1%22%7D%2C%7B%22type%22%3A%22segmentation%22%2C%22source%22%3A%22precomputed%3A%2F%2Fhttps%3A%2F%2Fflyemdev.mrc-lmb.cam.ac.uk%2Fflyconnectome%2FmancInFancSpace%2Fmesh%22%2C%22tab%22%3A%22segments%22%2C%22segments%22%3A%5B%2232591%22%5D%2C%22segmentQuery%22%3A%2232591%2037871%22%2C%22colorSeed%22%3A3664330706%2C%22name%22%3A%22manc%20query%22%7D%2C%7B%22type%22%3A%22segmentation%22%2C%22source%22%3A%7B%22url%22%3A%22graphene%3A%2F%2Fmiddleauth%2Bhttps%3A%2F%2Fcave.fanc-fly.com%2Fsegmentation%2Ftable%2Fmar2021_prod%22%2C%22subsources%22%3A%7B%22default%22%3Atrue%2C%22graph%22%3Atrue%2C%22mesh%22%3Atrue%7D%2C%22enableDefaultSubsources%22%3Afalse%7D%2C%22tab%22%3A%22segments%22%2C%22segments%22%3A%5B%22%22%5D%2C%22segmentQuery%22%3A%22648518346474270573%22%2C%22colorSeed%22%3A1086575195%2C%22segmentColors%22%3A%7B%22648518346486614449%22%3A%22%2308fff6%22%7D%2C%22name%22%3A%22fanc%20nBlast%20match%22%7D%2C%7B%22type%22%3A%22segmentation%22%2C%22source%22%3A%7B%22url%22%3A%22graphene%3A%2F%2Fmiddleauth%2Bhttps%3A%2F%2Fcave.fanc-fly.com%2Fsegmentation%2Ftable%2Fmar2021_prod%22%2C%22subsources%22%3A%7B%22default%22%3Atrue%2C%22graph%22%3Atrue%2C%22mesh%22%3Atrue%7D%2C%22enableDefaultSubsources%22%3Afalse%7D%2C%22tab%22%3A%22segments%22%2C%22segments%22%3A%5B%22648518346531406618%22%5D%2C%22segmentQuery%22%3A%22648518346531406618%20648518346495609195%20648518346512291118%20648518346520023889%20648518346502169161%22%2C%22colorSeed%22%3A1086575195%2C%22segmentColors%22%3A%7B%22648518346486614449%22%3A%22%2308fff6%22%7D%2C%22name%22%3A%22fanc%20top%20conn%20matches%22%7D%2C%7B%22type%22%3A%22segmentation%22%2C%22source%22%3A%7B%22url%22%3A%22graphene%3A%2F%2Fmiddleauth%2Bhttps%3A%2F%2Fcave.fanc-fly.com%2Fsegmentation%2Ftable%2Fmar2021_prod%22%2C%22subsources%22%3A%7B%22default%22%3Atrue%2C%22graph%22%3Atrue%2C%22mesh%22%3Atrue%7D%2C%22enableDefaultSubsources%22%3Afalse%7D%2C%22tab%22%3A%22segments%22%2C%22segments%22%3A%5B%22648518346531406618%22%5D%2C%22segmentQuery%22%3A%22648518346531406618%22%2C%22colorSeed%22%3A1086575195%2C%22segmentColors%22%3A%7B%22648518346486614449%22%3A%22%2308fff6%22%7D%2C%22name%22%3A%22fanc%20conn%20match%22%7D%5D%2C%22showSlices%22%3Afalse%2C%22gpuMemoryLimit%22%3A4000000000%2C%22systemMemoryLimit%22%3A4000000000%2C%22concurrentDownloads%22%3A64%2C%22selectedLayer%22%3A%7B%22visible%22%3Atrue%2C%22layer%22%3A%22fanc%20query%22%7D%2C%22layout%22%3A%223d%22%2C%22settingsPanel%22%3A%7B%22size%22%3A570%7D%2C%22layerListPanel%22%3A%7B%22size%22%3A570%7D%2C%22toolPalettes%22%3A%7B%22All%20controls%22%3A%7B%22row%22%3A2%2C%22visible%22%3Afalse%2C%22query%22%3A%22%2B%22%7D%7D%7D	32591	23952	00A	Midline	T3	32591	648518346531406618 648518346495609195 648518346512291118 648518346520023889 648518346502169161
34251	648518346520023889	1	0.371781948260093	Yes	648518346520023889	1	0.58533	https://spelunker.cave-explorer.org/#!%7B%22dimensions%22%3A%7B%22x%22%3A%5B%224.30000019073486e-09%22%2C%22m%22%5D%2C%22y%22%3A%5B%224.30000019073486e-09%22%2C%22m%22%5D%2C%22z%22%3A%5B%224.5e-08%22%2C%22m%22%5D%7D%2C%22position%22%3A%5B37067.1641%2C145464.5%2C2268.4485%5D%2C%22crossSectionScale%22%3A3.0075%2C%22projectionOrientation%22%3A%5B0.0263%2C0.9988%2C-0.0159%2C0.0392%5D%2C%22projectionScale%22%3A130377.7803%2C%22projectionDepth%22%3A-200.7425%2C%22layers%22%3A%5B%7B%22type%22%3A%22image%22%2C%22source%22%3A%7B%22url%22%3A%22precomputed%3A%2F%2Fgs%3A%2F%2Flee-lab_female-adult-nerve-cord%2FalignmentV4%2Fem%2Frechunked%22%2C%22subsources%22%3A%7B%22default%22%3Atrue%7D%2C%22enableDefaultSubsources%22%3Afalse%7D%2C%22tab%22%3A%22source%22%2C%22name%22%3A%22FANCv4%22%7D%2C%7B%22type%22%3A%22segmentation%22%2C%22source%22%3A%7B%22url%22%3A%22precomputed%3A%2F%2Fgs%3A%2F%2Flee-lab_female-adult-nerve-cord%2FalignmentV4%2Fnuclei%2Fnuclei_seg_Mar2022_verified%22%2C%22subsources%22%3A%7B%22default%22%3Atrue%2C%22mesh%22%3Atrue%7D%2C%22enableDefaultSubsources%22%3Afalse%7D%2C%22tab%22%3A%22source%22%2C%22selectedAlpha%22%3A0.8%2C%22segments%22%3A%5B%5D%2C%22colorSeed%22%3A2101554056%2C%22name%22%3A%22nuclei%20%28verified%29%22%2C%22visible%22%3Afalse%7D%2C%7B%22type%22%3A%22segmentation%22%2C%22source%22%3A%7B%22url%22%3A%22precomputed%3A%2F%2Fgs%3A%2F%2Flee-lab_female-adult-nerve-cord%2FalignmentV4%2Fvolume_meshes%22%2C%22subsources%22%3A%7B%22default%22%3Atrue%2C%22properties%22%3Atrue%2C%22mesh%22%3Atrue%7D%2C%22enableDefaultSubsources%22%3Afalse%7D%2C%22tab%22%3A%22segments%22%2C%22objectAlpha%22%3A0.1%2C%22segments%22%3A%5B%22%211%22%2C%222%22%5D%2C%22segmentQuery%22%3A%22%3Cid%22%2C%22segmentColors%22%3A%7B%221%22%3A%22%23bfbfbf%22%2C%222%22%3A%22%23d343d6%22%7D%2C%22name%22%3A%22region%20outlines1%22%7D%2C%7B%22type%22%3A%22segmentation%22%2C%22source%22%3A%22precomputed%3A%2F%2Fhttps%3A%2F%2Fflyemdev.mrc-lmb.cam.ac.uk%2Fflyconnectome%2FmancInFancSpace%2Fmesh%22%2C%22tab%22%3A%22segments%22%2C%22segments%22%3A%5B%2234251%22%5D%2C%22segmentQuery%22%3A%2234251%22%2C%22colorSeed%22%3A3664330706%2C%22name%22%3A%22manc%20query%22%7D%2C%7B%22type%22%3A%22segmentation%22%2C%22source%22%3A%7B%22url%22%3A%22graphene%3A%2F%2Fmiddleauth%2Bhttps%3A%2F%2Fcave.fanc-fly.com%2Fsegmentation%2Ftable%2Fmar2021_prod%22%2C%22subsources%22%3A%7B%22default%22%3Atrue%2C%22graph%22%3Atrue%2C%22mesh%22%3Atrue%7D%2C%22enableDefaultSubsources%22%3Afalse%7D%2C%22tab%22%3A%22segments%22%2C%22segments%22%3A%5B%22648518346520023889%22%5D%2C%22segmentQuery%22%3A%22648518346520023889%22%2C%22colorSeed%22%3A1086575195%2C%22segmentColors%22%3A%7B%22648518346486614449%22%3A%22%2308fff6%22%7D%2C%22name%22%3A%22fanc%20nBlast%20match%22%7D%2C%7B%22type%22%3A%22segmentation%22%2C%22source%22%3A%7B%22url%22%3A%22graphene%3A%2F%2Fmiddleauth%2Bhttps%3A%2F%2Fcave.fanc-fly.com%2Fsegmentation%2Ftable%2Fmar2021_prod%22%2C%22subsources%22%3A%7B%22default%22%3Atrue%2C%22graph%22%3Atrue%2C%22mesh%22%3Atrue%7D%2C%22enableDefaultSubsources%22%3Afalse%7D%2C%22tab%22%3A%22segments%22%2C%22segments%22%3A%5B%22648518346520023889%22%5D%2C%22segmentQuery%22%3A%22648518346520023889%20648518346502169161%20648518346531406618%20648518346512291118%20648518346483980829%22%2C%22colorSeed%22%3A1086575195%2C%22segmentColors%22%3A%7B%22648518346486614449%22%3A%22%2308fff6%22%7D%2C%22name%22%3A%22fanc%20top%20conn%20matches%22%7D%2C%7B%22type%22%3A%22segmentation%22%2C%22source%22%3A%7B%22url%22%3A%22graphene%3A%2F%2Fmiddleauth%2Bhttps%3A%2F%2Fcave.fanc-fly.com%2Fsegmentation%2Ftable%2Fmar2021_prod%22%2C%22subsources%22%3A%7B%22default%22%3Atrue%2C%22graph%22%3Atrue%2C%22mesh%22%3Atrue%7D%2C%22enableDefaultSubsources%22%3Afalse%7D%2C%22tab%22%3A%22segments%22%2C%22segments%22%3A%5B%22648518346520023889%22%5D%2C%22segmentQuery%22%3A%22648518346520023889%22%2C%22colorSeed%22%3A1086575195%2C%22segmentColors%22%3A%7B%22648518346486614449%22%3A%22%2308fff6%22%7D%2C%22name%22%3A%22fanc%20conn%20match%22%7D%5D%2C%22showSlices%22%3Afalse%2C%22gpuMemoryLimit%22%3A4000000000%2C%22systemMemoryLimit%22%3A4000000000%2C%22concurrentDownloads%22%3A64%2C%22selectedLayer%22%3A%7B%22visible%22%3Atrue%2C%22layer%22%3A%22fanc%20query%22%7D%2C%22layout%22%3A%223d%22%2C%22settingsPanel%22%3A%7B%22size%22%3A570%7D%2C%22layerListPanel%22%3A%7B%22size%22%3A570%7D%2C%22toolPalettes%22%3A%7B%22All%20controls%22%3A%7B%22row%22%3A2%2C%22visible%22%3Afalse%2C%22query%22%3A%22%2B%22%7D%7D%7D	34251	23875	00A	Midline	T3	34251	648518346520023889 648518346502169161 648518346531406618 648518346512291118 648518346483980829
27984	NA	NA	NA	No	648518346502169161	1	0.582505	https://spelunker.cave-explorer.org/#!%7B%22dimensions%22%3A%7B%22x%22%3A%5B%224.30000019073486e-09%22%2C%22m%22%5D%2C%22y%22%3A%5B%224.30000019073486e-09%22%2C%22m%22%5D%2C%22z%22%3A%5B%224.5e-08%22%2C%22m%22%5D%7D%2C%22position%22%3A%5B37067.1641%2C145464.5%2C2268.4485%5D%2C%22crossSectionScale%22%3A3.0075%2C%22projectionOrientation%22%3A%5B0.0263%2C0.9988%2C-0.0159%2C0.0392%5D%2C%22projectionScale%22%3A130377.7803%2C%22projectionDepth%22%3A-200.7425%2C%22layers%22%3A%5B%7B%22type%22%3A%22image%22%2C%22source%22%3A%7B%22url%22%3A%22precomputed%3A%2F%2Fgs%3A%2F%2Flee-lab_female-adult-nerve-cord%2FalignmentV4%2Fem%2Frechunked%22%2C%22subsources%22%3A%7B%22default%22%3Atrue%7D%2C%22enableDefaultSubsources%22%3Afalse%7D%2C%22tab%22%3A%22source%22%2C%22name%22%3A%22FANCv4%22%7D%2C%7B%22type%22%3A%22segmentation%22%2C%22source%22%3A%7B%22url%22%3A%22precomputed%3A%2F%2Fgs%3A%2F%2Flee-lab_female-adult-nerve-cord%2FalignmentV4%2Fnuclei%2Fnuclei_seg_Mar2022_verified%22%2C%22subsources%22%3A%7B%22default%22%3Atrue%2C%22mesh%22%3Atrue%7D%2C%22enableDefaultSubsources%22%3Afalse%7D%2C%22tab%22%3A%22source%22%2C%22selectedAlpha%22%3A0.8%2C%22segments%22%3A%5B%5D%2C%22colorSeed%22%3A2101554056%2C%22name%22%3A%22nuclei%20%28verified%29%22%2C%22visible%22%3Afalse%7D%2C%7B%22type%22%3A%22segmentation%22%2C%22source%22%3A%7B%22url%22%3A%22precomputed%3A%2F%2Fgs%3A%2F%2Flee-lab_female-adult-nerve-cord%2FalignmentV4%2Fvolume_meshes%22%2C%22subsources%22%3A%7B%22default%22%3Atrue%2C%22properties%22%3Atrue%2C%22mesh%22%3Atrue%7D%2C%22enableDefaultSubsources%22%3Afalse%7D%2C%22tab%22%3A%22segments%22%2C%22objectAlpha%22%3A0.1%2C%22segments%22%3A%5B%22%211%22%2C%222%22%5D%2C%22segmentQuery%22%3A%22%3Cid%22%2C%22segmentColors%22%3A%7B%221%22%3A%22%23bfbfbf%22%2C%222%22%3A%22%23d343d6%22%7D%2C%22name%22%3A%22region%20outlines1%22%7D%2C%7B%22type%22%3A%22segmentation%22%2C%22source%22%3A%22precomputed%3A%2F%2Fhttps%3A%2F%2Fflyemdev.mrc-lmb.cam.ac.uk%2Fflyconnectome%2FmancInFancSpace%2Fmesh%22%2C%22tab%22%3A%22segments%22%2C%22segments%22%3A%5B%2227984%22%5D%2C%22segmentQuery%22%3A%22156432%2027984%22%2C%22colorSeed%22%3A3664330706%2C%22name%22%3A%22manc%20query%22%7D%2C%7B%22type%22%3A%22segmentation%22%2C%22source%22%3A%7B%22url%22%3A%22graphene%3A%2F%2Fmiddleauth%2Bhttps%3A%2F%2Fcave.fanc-fly.com%2Fsegmentation%2Ftable%2Fmar2021_prod%22%2C%22subsources%22%3A%7B%22default%22%3Atrue%2C%22graph%22%3Atrue%2C%22mesh%22%3Atrue%7D%2C%22enableDefaultSubsources%22%3Afalse%7D%2C%22tab%22%3A%22segments%22%2C%22segments%22%3A%5B%22%22%5D%2C%22segmentQuery%22%3A%22648518346486164626%22%2C%22colorSeed%22%3A1086575195%2C%22segmentColors%22%3A%7B%22648518346486614449%22%3A%22%2308fff6%22%7D%2C%22name%22%3A%22fanc%20nBlast%20match%22%7D%2C%7B%22type%22%3A%22segmentation%22%2C%22source%22%3A%7B%22url%22%3A%22graphene%3A%2F%2Fmiddleauth%2Bhttps%3A%2F%2Fcave.fanc-fly.com%2Fsegmentation%2Ftable%2Fmar2021_prod%22%2C%22subsources%22%3A%7B%22default%22%3Atrue%2C%22graph%22%3Atrue%2C%22mesh%22%3Atrue%7D%2C%22enableDefaultSubsources%22%3Afalse%7D%2C%22tab%22%3A%22segments%22%2C%22segments%22%3A%5B%22648518346502169161%22%5D%2C%22segmentQuery%22%3A%22648518346502169161%20648518346489968923%20648518346494771701%20648518346490112776%20648518346520023889%22%2C%22colorSeed%22%3A1086575195%2C%22segmentColors%22%3A%7B%22648518346486614449%22%3A%22%2308fff6%22%7D%2C%22name%22%3A%22fanc%20top%20conn%20matches%22%7D%2C%7B%22type%22%3A%22segmentation%22%2C%22source%22%3A%7B%22url%22%3A%22graphene%3A%2F%2Fmiddleauth%2Bhttps%3A%2F%2Fcave.fanc-fly.com%2Fsegmentation%2Ftable%2Fmar2021_prod%22%2C%22subsources%22%3A%7B%22default%22%3Atrue%2C%22graph%22%3Atrue%2C%22mesh%22%3Atrue%7D%2C%22enableDefaultSubsources%22%3Afalse%7D%2C%22tab%22%3A%22segments%22%2C%22segments%22%3A%5B%22648518346502169161%22%5D%2C%22segmentQuery%22%3A%22648518346502169161%22%2C%22colorSeed%22%3A1086575195%2C%22segmentColors%22%3A%7B%22648518346486614449%22%3A%22%2308fff6%22%7D%2C%22name%22%3A%22fanc%20conn%20match%22%7D%5D%2C%22showSlices%22%3Afalse%2C%22gpuMemoryLimit%22%3A4000000000%2C%22systemMemoryLimit%22%3A4000000000%2C%22concurrentDownloads%22%3A64%2C%22selectedLayer%22%3A%7B%22visible%22%3Atrue%2C%22layer%22%3A%22fanc%20query%22%7D%2C%22layout%22%3A%223d%22%2C%22settingsPanel%22%3A%7B%22size%22%3A570%7D%2C%22layerListPanel%22%3A%7B%22size%22%3A570%7D%2C%22toolPalettes%22%3A%7B%22All%20controls%22%3A%7B%22row%22%3A2%2C%22visible%22%3Afalse%2C%22query%22%3A%22%2B%22%7D%7D%7D	27984	24192	00A	Midline	T3	27984	648518346502169161 648518346489968923 648518346494771701 648518346490112776 648518346520023889
41990	NA	NA	NA	No	648518346489968923	1	0.562186	https://spelunker.cave-explorer.org/#!%7B%22dimensions%22%3A%7B%22x%22%3A%5B%224.30000019073486e-09%22%2C%22m%22%5D%2C%22y%22%3A%5B%224.30000019073486e-09%22%2C%22m%22%5D%2C%22z%22%3A%5B%224.5e-08%22%2C%22m%22%5D%7D%2C%22position%22%3A%5B37067.1641%2C145464.5%2C2268.4485%5D%2C%22crossSectionScale%22%3A3.0075%2C%22projectionOrientation%22%3A%5B0.0263%2C0.9988%2C-0.0159%2C0.0392%5D%2C%22projectionScale%22%3A130377.7803%2C%22projectionDepth%22%3A-200.7425%2C%22layers%22%3A%5B%7B%22type%22%3A%22image%22%2C%22source%22%3A%7B%22url%22%3A%22precomputed%3A%2F%2Fgs%3A%2F%2Flee-lab_female-adult-nerve-cord%2FalignmentV4%2Fem%2Frechunked%22%2C%22subsources%22%3A%7B%22default%22%3Atrue%7D%2C%22enableDefaultSubsources%22%3Afalse%7D%2C%22tab%22%3A%22source%22%2C%22name%22%3A%22FANCv4%22%7D%2C%7B%22type%22%3A%22segmentation%22%2C%22source%22%3A%7B%22url%22%3A%22precomputed%3A%2F%2Fgs%3A%2F%2Flee-lab_female-adult-nerve-cord%2FalignmentV4%2Fnuclei%2Fnuclei_seg_Mar2022_verified%22%2C%22subsources%22%3A%7B%22default%22%3Atrue%2C%22mesh%22%3Atrue%7D%2C%22enableDefaultSubsources%22%3Afalse%7D%2C%22tab%22%3A%22source%22%2C%22selectedAlpha%22%3A0.8%2C%22segments%22%3A%5B%5D%2C%22colorSeed%22%3A2101554056%2C%22name%22%3A%22nuclei%20%28verified%29%22%2C%22visible%22%3Afalse%7D%2C%7B%22type%22%3A%22segmentation%22%2C%22source%22%3A%7B%22url%22%3A%22precomputed%3A%2F%2Fgs%3A%2F%2Flee-lab_female-adult-nerve-cord%2FalignmentV4%2Fvolume_meshes%22%2C%22subsources%22%3A%7B%22default%22%3Atrue%2C%22properties%22%3Atrue%2C%22mesh%22%3Atrue%7D%2C%22enableDefaultSubsources%22%3Afalse%7D%2C%22tab%22%3A%22segments%22%2C%22objectAlpha%22%3A0.1%2C%22segments%22%3A%5B%22%211%22%2C%222%22%5D%2C%22segmentQuery%22%3A%22%3Cid%22%2C%22segmentColors%22%3A%7B%221%22%3A%22%23bfbfbf%22%2C%222%22%3A%22%23d343d6%22%7D%2C%22name%22%3A%22region%20outlines1%22%7D%2C%7B%22type%22%3A%22segmentation%22%2C%22source%22%3A%22precomputed%3A%2F%2Fhttps%3A%2F%2Fflyemdev.mrc-lmb.cam.ac.uk%2Fflyconnectome%2FmancInFancSpace%2Fmesh%22%2C%22tab%22%3A%22segments%22%2C%22segments%22%3A%5B%2241990%22%5D%2C%22segmentQuery%22%3A%2241990%22%2C%22colorSeed%22%3A3664330706%2C%22name%22%3A%22manc%20query%22%7D%2C%7B%22type%22%3A%22segmentation%22%2C%22source%22%3A%7B%22url%22%3A%22graphene%3A%2F%2Fmiddleauth%2Bhttps%3A%2F%2Fcave.fanc-fly.com%2Fsegmentation%2Ftable%2Fmar2021_prod%22%2C%22subsources%22%3A%7B%22default%22%3Atrue%2C%22graph%22%3Atrue%2C%22mesh%22%3Atrue%7D%2C%22enableDefaultSubsources%22%3Afalse%7D%2C%22tab%22%3A%22segments%22%2C%22segments%22%3A%5B%22%22%5D%2C%22segmentQuery%22%3A%22648518346517322789%22%2C%22colorSeed%22%3A1086575195%2C%22segmentColors%22%3A%7B%22648518346486614449%22%3A%22%2308fff6%22%7D%2C%22name%22%3A%22fanc%20nBlast%20match%22%7D%2C%7B%22type%22%3A%22segmentation%22%2C%22source%22%3A%7B%22url%22%3A%22graphene%3A%2F%2Fmiddleauth%2Bhttps%3A%2F%2Fcave.fanc-fly.com%2Fsegmentation%2Ftable%2Fmar2021_prod%22%2C%22subsources%22%3A%7B%22default%22%3Atrue%2C%22graph%22%3Atrue%2C%22mesh%22%3Atrue%7D%2C%22enableDefaultSubsources%22%3Afalse%7D%2C%22tab%22%3A%22segments%22%2C%22segments%22%3A%5B%22648518346489968923%22%5D%2C%22segmentQuery%22%3A%22648518346489968923%20648518346502169161%20648518346494771701%20648518346490112776%20648518346489674713%22%2C%22colorSeed%22%3A1086575195%2C%22segmentColors%22%3A%7B%22648518346486614449%22%3A%22%2308fff6%22%7D%2C%22name%22%3A%22fanc%20top%20conn%20matches%22%7D%2C%7B%22type%22%3A%22segmentation%22%2C%22source%22%3A%7B%22url%22%3A%22graphene%3A%2F%2Fmiddleauth%2Bhttps%3A%2F%2Fcave.fanc-fly.com%2Fsegmentation%2Ftable%2Fmar2021_prod%22%2C%22subsources%22%3A%7B%22default%22%3Atrue%2C%22graph%22%3Atrue%2C%22mesh%22%3Atrue%7D%2C%22enableDefaultSubsources%22%3Afalse%7D%2C%22tab%22%3A%22segments%22%2C%22segments%22%3A%5B%22648518346489968923%22%5D%2C%22segmentQuery%22%3A%22648518346489968923%22%2C%22colorSeed%22%3A1086575195%2C%22segmentColors%22%3A%7B%22648518346486614449%22%3A%22%2308fff6%22%7D%2C%22name%22%3A%22fanc%20conn%20match%22%7D%5D%2C%22showSlices%22%3Afalse%2C%22gpuMemoryLimit%22%3A4000000000%2C%22systemMemoryLimit%22%3A4000000000%2C%22concurrentDownloads%22%3A64%2C%22selectedLayer%22%3A%7B%22visible%22%3Atrue%2C%22layer%22%3A%22fanc%20query%22%7D%2C%22layout%22%3A%223d%22%2C%22settingsPanel%22%3A%7B%22size%22%3A570%7D%2C%22layerListPanel%22%3A%7B%22size%22%3A570%7D%2C%22toolPalettes%22%3A%7B%22All%20controls%22%3A%7B%22row%22%3A2%2C%22visible%22%3Afalse%2C%22query%22%3A%22%2B%22%7D%7D%7D	41990	24605	00A	Midline	T3	41990	648518346489968923 648518346502169161 648518346494771701 648518346490112776 648518346489674713
28009	648518346531406618	5	0.337926925782365	No	648518346490112776	1	0.537161	https://spelunker.cave-explorer.org/#!%7B%22dimensions%22%3A%7B%22x%22%3A%5B%224.30000019073486e-09%22%2C%22m%22%5D%2C%22y%22%3A%5B%224.30000019073486e-09%22%2C%22m%22%5D%2C%22z%22%3A%5B%224.5e-08%22%2C%22m%22%5D%7D%2C%22position%22%3A%5B37067.1641%2C145464.5%2C2268.4485%5D%2C%22crossSectionScale%22%3A3.0075%2C%22projectionOrientation%22%3A%5B0.0263%2C0.9988%2C-0.0159%2C0.0392%5D%2C%22projectionScale%22%3A130377.7803%2C%22projectionDepth%22%3A-200.7425%2C%22layers%22%3A%5B%7B%22type%22%3A%22image%22%2C%22source%22%3A%7B%22url%22%3A%22precomputed%3A%2F%2Fgs%3A%2F%2Flee-lab_female-adult-nerve-cord%2FalignmentV4%2Fem%2Frechunked%22%2C%22subsources%22%3A%7B%22default%22%3Atrue%7D%2C%22enableDefaultSubsources%22%3Afalse%7D%2C%22tab%22%3A%22source%22%2C%22name%22%3A%22FANCv4%22%7D%2C%7B%22type%22%3A%22segmentation%22%2C%22source%22%3A%7B%22url%22%3A%22precomputed%3A%2F%2Fgs%3A%2F%2Flee-lab_female-adult-nerve-cord%2FalignmentV4%2Fnuclei%2Fnuclei_seg_Mar2022_verified%22%2C%22subsources%22%3A%7B%22default%22%3Atrue%2C%22mesh%22%3Atrue%7D%2C%22enableDefaultSubsources%22%3Afalse%7D%2C%22tab%22%3A%22source%22%2C%22selectedAlpha%22%3A0.8%2C%22segments%22%3A%5B%5D%2C%22colorSeed%22%3A2101554056%2C%22name%22%3A%22nuclei%20%28verified%29%22%2C%22visible%22%3Afalse%7D%2C%7B%22type%22%3A%22segmentation%22%2C%22source%22%3A%7B%22url%22%3A%22precomputed%3A%2F%2Fgs%3A%2F%2Flee-lab_female-adult-nerve-cord%2FalignmentV4%2Fvolume_meshes%22%2C%22subsources%22%3A%7B%22default%22%3Atrue%2C%22properties%22%3Atrue%2C%22mesh%22%3Atrue%7D%2C%22enableDefaultSubsources%22%3Afalse%7D%2C%22tab%22%3A%22segments%22%2C%22objectAlpha%22%3A0.1%2C%22segments%22%3A%5B%22%211%22%2C%222%22%5D%2C%22segmentQuery%22%3A%22%3Cid%22%2C%22segmentColors%22%3A%7B%221%22%3A%22%23bfbfbf%22%2C%222%22%3A%22%23d343d6%22%7D%2C%22name%22%3A%22region%20outlines1%22%7D%2C%7B%22type%22%3A%22segmentation%22%2C%22source%22%3A%22precomputed%3A%2F%2Fhttps%3A%2F%2Fflyemdev.mrc-lmb.cam.ac.uk%2Fflyconnectome%2FmancInFancSpace%2Fmesh%22%2C%22tab%22%3A%22segments%22%2C%22segments%22%3A%5B%2228009%22%5D%2C%22segmentQuery%22%3A%2228009%22%2C%22colorSeed%22%3A3664330706%2C%22name%22%3A%22manc%20query%22%7D%2C%7B%22type%22%3A%22segmentation%22%2C%22source%22%3A%7B%22url%22%3A%22graphene%3A%2F%2Fmiddleauth%2Bhttps%3A%2F%2Fcave.fanc-fly.com%2Fsegmentation%2Ftable%2Fmar2021_prod%22%2C%22subsources%22%3A%7B%22default%22%3Atrue%2C%22graph%22%3Atrue%2C%22mesh%22%3Atrue%7D%2C%22enableDefaultSubsources%22%3Afalse%7D%2C%22tab%22%3A%22segments%22%2C%22segments%22%3A%5B%22648518346531406618%22%5D%2C%22segmentQuery%22%3A%22648518346490112776%20648518346531406618%22%2C%22colorSeed%22%3A1086575195%2C%22segmentColors%22%3A%7B%22648518346486614449%22%3A%22%2308fff6%22%7D%2C%22name%22%3A%22fanc%20nBlast%20match%22%7D%2C%7B%22type%22%3A%22segmentation%22%2C%22source%22%3A%7B%22url%22%3A%22graphene%3A%2F%2Fmiddleauth%2Bhttps%3A%2F%2Fcave.fanc-fly.com%2Fsegmentation%2Ftable%2Fmar2021_prod%22%2C%22subsources%22%3A%7B%22default%22%3Atrue%2C%22graph%22%3Atrue%2C%22mesh%22%3Atrue%7D%2C%22enableDefaultSubsources%22%3Afalse%7D%2C%22tab%22%3A%22segments%22%2C%22segments%22%3A%5B%22648518346490112776%22%5D%2C%22segmentQuery%22%3A%22648518346489674713%20648518346490112776%20648518346494771701%20648518346514254635%20648518346472972132%22%2C%22colorSeed%22%3A1086575195%2C%22segmentColors%22%3A%7B%22648518346486614449%22%3A%22%2308fff6%22%7D%2C%22name%22%3A%22fanc%20top%20conn%20matches%22%7D%2C%7B%22type%22%3A%22segmentation%22%2C%22source%22%3A%7B%22url%22%3A%22graphene%3A%2F%2Fmiddleauth%2Bhttps%3A%2F%2Fcave.fanc-fly.com%2Fsegmentation%2Ftable%2Fmar2021_prod%22%2C%22subsources%22%3A%7B%22default%22%3Atrue%2C%22graph%22%3Atrue%2C%22mesh%22%3Atrue%7D%2C%22enableDefaultSubsources%22%3Afalse%7D%2C%22tab%22%3A%22segments%22%2C%22segments%22%3A%5B%22648518346490112776%22%5D%2C%22segmentQuery%22%3A%22648518346490112776%22%2C%22colorSeed%22%3A1086575195%2C%22segmentColors%22%3A%7B%22648518346486614449%22%3A%22%2308fff6%22%7D%2C%22name%22%3A%22fanc%20conn%20match%22%7D%5D%2C%22showSlices%22%3Afalse%2C%22gpuMemoryLimit%22%3A4000000000%2C%22systemMemoryLimit%22%3A4000000000%2C%22concurrentDownloads%22%3A64%2C%22selectedLayer%22%3A%7B%22visible%22%3Atrue%2C%22layer%22%3A%22fanc%20query%22%7D%2C%22layout%22%3A%223d%22%2C%22settingsPanel%22%3A%7B%22size%22%3A570%7D%2C%22layerListPanel%22%3A%7B%22size%22%3A570%7D%2C%22toolPalettes%22%3A%7B%22All%20controls%22%3A%7B%22row%22%3A2%2C%22visible%22%3Afalse%2C%22query%22%3A%22%2B%22%7D%7D%7D	28009	24183	00A	Midline	T3	28009	648518346489674713 648518346490112776 648518346494771701 648518346514254635 648518346472972132
14136	NA	NA	NA	No	648518346491945583	5	0.300338	https://spelunker.cave-explorer.org/#!%7B%22dimensions%22%3A%7B%22x%22%3A%5B%224.30000019073486e-09%22%2C%22m%22%5D%2C%22y%22%3A%5B%224.30000019073486e-09%22%2C%22m%22%5D%2C%22z%22%3A%5B%224.5e-08%22%2C%22m%22%5D%7D%2C%22position%22%3A%5B37067.1641%2C145464.5%2C2268.4485%5D%2C%22crossSectionScale%22%3A3.0075%2C%22projectionOrientation%22%3A%5B0.0263%2C0.9988%2C-0.0159%2C0.0392%5D%2C%22projectionScale%22%3A130377.7803%2C%22projectionDepth%22%3A-200.7425%2C%22layers%22%3A%5B%7B%22type%22%3A%22image%22%2C%22source%22%3A%7B%22url%22%3A%22precomputed%3A%2F%2Fgs%3A%2F%2Flee-lab_female-adult-nerve-cord%2FalignmentV4%2Fem%2Frechunked%22%2C%22subsources%22%3A%7B%22default%22%3Atrue%7D%2C%22enableDefaultSubsources%22%3Afalse%7D%2C%22tab%22%3A%22source%22%2C%22name%22%3A%22FANCv4%22%7D%2C%7B%22type%22%3A%22segmentation%22%2C%22source%22%3A%7B%22url%22%3A%22precomputed%3A%2F%2Fgs%3A%2F%2Flee-lab_female-adult-nerve-cord%2FalignmentV4%2Fnuclei%2Fnuclei_seg_Mar2022_verified%22%2C%22subsources%22%3A%7B%22default%22%3Atrue%2C%22mesh%22%3Atrue%7D%2C%22enableDefaultSubsources%22%3Afalse%7D%2C%22tab%22%3A%22source%22%2C%22selectedAlpha%22%3A0.8%2C%22segments%22%3A%5B%5D%2C%22colorSeed%22%3A2101554056%2C%22name%22%3A%22nuclei%20%28verified%29%22%2C%22visible%22%3Afalse%7D%2C%7B%22type%22%3A%22segmentation%22%2C%22source%22%3A%7B%22url%22%3A%22precomputed%3A%2F%2Fgs%3A%2F%2Flee-lab_female-adult-nerve-cord%2FalignmentV4%2Fvolume_meshes%22%2C%22subsources%22%3A%7B%22default%22%3Atrue%2C%22properties%22%3Atrue%2C%22mesh%22%3Atrue%7D%2C%22enableDefaultSubsources%22%3Afalse%7D%2C%22tab%22%3A%22segments%22%2C%22objectAlpha%22%3A0.1%2C%22segments%22%3A%5B%22%211%22%2C%222%22%5D%2C%22segmentQuery%22%3A%22%3Cid%22%2C%22segmentColors%22%3A%7B%221%22%3A%22%23bfbfbf%22%2C%222%22%3A%22%23d343d6%22%7D%2C%22name%22%3A%22region%20outlines1%22%7D%2C%7B%22type%22%3A%22segmentation%22%2C%22source%22%3A%22precomputed%3A%2F%2Fhttps%3A%2F%2Fflyemdev.mrc-lmb.cam.ac.uk%2Fflyconnectome%2FmancInFancSpace%2Fmesh%22%2C%22tab%22%3A%22segments%22%2C%22segments%22%3A%5B%2214136%22%5D%2C%22segmentQuery%22%3A%2214136%22%2C%22colorSeed%22%3A3664330706%2C%22name%22%3A%22manc%20query%22%7D%2C%7B%22type%22%3A%22segmentation%22%2C%22source%22%3A%7B%22url%22%3A%22graphene%3A%2F%2Fmiddleauth%2Bhttps%3A%2F%2Fcave.fanc-fly.com%2Fsegmentation%2Ftable%2Fmar2021_prod%22%2C%22subsources%22%3A%7B%22default%22%3Atrue%2C%22graph%22%3Atrue%2C%22mesh%22%3Atrue%7D%2C%22enableDefaultSubsources%22%3Afalse%7D%2C%22tab%22%3A%22segments%22%2C%22segments%22%3A%5B%22%22%5D%2C%22segmentQuery%22%3A%22648518346473084516%22%2C%22colorSeed%22%3A1086575195%2C%22segmentColors%22%3A%7B%22648518346486614449%22%3A%22%2308fff6%22%7D%2C%22name%22%3A%22fanc%20nBlast%20match%22%7D%2C%7B%22type%22%3A%22segmentation%22%2C%22source%22%3A%7B%22url%22%3A%22graphene%3A%2F%2Fmiddleauth%2Bhttps%3A%2F%2Fcave.fanc-fly.com%2Fsegmentation%2Ftable%2Fmar2021_prod%22%2C%22subsources%22%3A%7B%22default%22%3Atrue%2C%22graph%22%3Atrue%2C%22mesh%22%3Atrue%7D%2C%22enableDefaultSubsources%22%3Afalse%7D%2C%22tab%22%3A%22segments%22%2C%22segments%22%3A%5B%22648518346491945583%22%5D%2C%22segmentQuery%22%3A%22648518346471899547%20648518346496171788%20648518346482260628%20648518346492140076%20648518346492148780%20648518346491945583%22%2C%22colorSeed%22%3A1086575195%2C%22segmentColors%22%3A%7B%22648518346486614449%22%3A%22%2308fff6%22%7D%2C%22name%22%3A%22fanc%20top%20conn%20matches%22%7D%2C%7B%22type%22%3A%22segmentation%22%2C%22source%22%3A%7B%22url%22%3A%22graphene%3A%2F%2Fmiddleauth%2Bhttps%3A%2F%2Fcave.fanc-fly.com%2Fsegmentation%2Ftable%2Fmar2021_prod%22%2C%22subsources%22%3A%7B%22default%22%3Atrue%2C%22graph%22%3Atrue%2C%22mesh%22%3Atrue%7D%2C%22enableDefaultSubsources%22%3Afalse%7D%2C%22tab%22%3A%22segments%22%2C%22segments%22%3A%5B%22648518346491945583%22%5D%2C%22segmentQuery%22%3A%22648518346491945583%22%2C%22colorSeed%22%3A1086575195%2C%22segmentColors%22%3A%7B%22648518346486614449%22%3A%22%2308fff6%22%7D%2C%22name%22%3A%22fanc%20conn%20match%22%7D%5D%2C%22showSlices%22%3Afalse%2C%22gpuMemoryLimit%22%3A4000000000%2C%22systemMemoryLimit%22%3A4000000000%2C%22concurrentDownloads%22%3A64%2C%22selectedLayer%22%3A%7B%22visible%22%3Atrue%2C%22layer%22%3A%22fanc%20query%22%7D%2C%22layout%22%3A%223d%22%2C%22settingsPanel%22%3A%7B%22size%22%3A570%7D%2C%22layerListPanel%22%3A%7B%22size%22%3A570%7D%2C%22toolPalettes%22%3A%7B%22All%20controls%22%3A%7B%22row%22%3A2%2C%22visible%22%3Afalse%2C%22query%22%3A%22%2B%22%7D%7D%7D	14136	22821	00A	Midline	T3	14136	648518346471899547 648518346496171788 648518346482260628 648518346492140076 648518346492148780
20360	648518346504070606	2	0.319969586138302	No	NotAssigned	0	0	https://spelunker.cave-explorer.org/#!%7B%22dimensions%22%3A%7B%22x%22%3A%5B%224.30000019073486e-09%22%2C%22m%22%5D%2C%22y%22%3A%5B%224.30000019073486e-09%22%2C%22m%22%5D%2C%22z%22%3A%5B%224.5e-08%22%2C%22m%22%5D%7D%2C%22position%22%3A%5B37067.1641%2C145464.5%2C2268.4485%5D%2C%22crossSectionScale%22%3A3.0075%2C%22projectionOrientation%22%3A%5B0.0263%2C0.9988%2C-0.0159%2C0.0392%5D%2C%22projectionScale%22%3A130377.7803%2C%22projectionDepth%22%3A-200.7425%2C%22layers%22%3A%5B%7B%22type%22%3A%22image%22%2C%22source%22%3A%7B%22url%22%3A%22precomputed%3A%2F%2Fgs%3A%2F%2Flee-lab_female-adult-nerve-cord%2FalignmentV4%2Fem%2Frechunked%22%2C%22subsources%22%3A%7B%22default%22%3Atrue%7D%2C%22enableDefaultSubsources%22%3Afalse%7D%2C%22tab%22%3A%22source%22%2C%22name%22%3A%22FANCv4%22%7D%2C%7B%22type%22%3A%22segmentation%22%2C%22source%22%3A%7B%22url%22%3A%22precomputed%3A%2F%2Fgs%3A%2F%2Flee-lab_female-adult-nerve-cord%2FalignmentV4%2Fnuclei%2Fnuclei_seg_Mar2022_verified%22%2C%22subsources%22%3A%7B%22default%22%3Atrue%2C%22mesh%22%3Atrue%7D%2C%22enableDefaultSubsources%22%3Afalse%7D%2C%22tab%22%3A%22source%22%2C%22selectedAlpha%22%3A0.8%2C%22segments%22%3A%5B%5D%2C%22colorSeed%22%3A2101554056%2C%22name%22%3A%22nuclei%20%28verified%29%22%2C%22visible%22%3Afalse%7D%2C%7B%22type%22%3A%22segmentation%22%2C%22source%22%3A%7B%22url%22%3A%22precomputed%3A%2F%2Fgs%3A%2F%2Flee-lab_female-adult-nerve-cord%2FalignmentV4%2Fvolume_meshes%22%2C%22subsources%22%3A%7B%22default%22%3Atrue%2C%22properties%22%3Atrue%2C%22mesh%22%3Atrue%7D%2C%22enableDefaultSubsources%22%3Afalse%7D%2C%22tab%22%3A%22segments%22%2C%22objectAlpha%22%3A0.1%2C%22segments%22%3A%5B%22%211%22%2C%222%22%5D%2C%22segmentQuery%22%3A%22%3Cid%22%2C%22segmentColors%22%3A%7B%221%22%3A%22%23bfbfbf%22%2C%222%22%3A%22%23d343d6%22%7D%2C%22name%22%3A%22region%20outlines1%22%7D%2C%7B%22type%22%3A%22segmentation%22%2C%22source%22%3A%22precomputed%3A%2F%2Fhttps%3A%2F%2Fflyemdev.mrc-lmb.cam.ac.uk%2Fflyconnectome%2FmancInFancSpace%2Fmesh%22%2C%22tab%22%3A%22segments%22%2C%22segments%22%3A%5B%2220360%22%5D%2C%22segmentQuery%22%3A%22154441%2020360%2032093%22%2C%22colorSeed%22%3A3664330706%2C%22name%22%3A%22manc%20query%22%7D%2C%7B%22type%22%3A%22segmentation%22%2C%22source%22%3A%7B%22url%22%3A%22graphene%3A%2F%2Fmiddleauth%2Bhttps%3A%2F%2Fcave.fanc-fly.com%2Fsegmentation%2Ftable%2Fmar2021_prod%22%2C%22subsources%22%3A%7B%22default%22%3Atrue%2C%22graph%22%3Atrue%2C%22mesh%22%3Atrue%7D%2C%22enableDefaultSubsources%22%3Afalse%7D%2C%22tab%22%3A%22segments%22%2C%22segments%22%3A%5B%22648518346504070606%22%5D%2C%22segmentQuery%22%3A%22648518346489031145%20648518346504070606%22%2C%22colorSeed%22%3A1086575195%2C%22segmentColors%22%3A%7B%22648518346486614449%22%3A%22%2308fff6%22%7D%2C%22name%22%3A%22fanc%20nBlast%20match%22%7D%2C%7B%22type%22%3A%22segmentation%22%2C%22source%22%3A%7B%22url%22%3A%22graphene%3A%2F%2Fmiddleauth%2Bhttps%3A%2F%2Fcave.fanc-fly.com%2Fsegmentation%2Ftable%2Fmar2021_prod%22%2C%22subsources%22%3A%7B%22default%22%3Atrue%2C%22graph%22%3Atrue%2C%22mesh%22%3Atrue%7D%2C%22enableDefaultSubsources%22%3Afalse%7D%2C%22tab%22%3A%22segments%22%2C%22segments%22%3A%5B%22NotAssigned%22%5D%2C%22segmentQuery%22%3A%22648518346489031145%20648518346504070606%20648518346472972132%20648518346514254635%20648518346495279030%20NotAssigned%22%2C%22colorSeed%22%3A1086575195%2C%22segmentColors%22%3A%7B%22648518346486614449%22%3A%22%2308fff6%22%7D%2C%22name%22%3A%22fanc%20top%20conn%20matches%22%7D%2C%7B%22type%22%3A%22segmentation%22%2C%22source%22%3A%7B%22url%22%3A%22graphene%3A%2F%2Fmiddleauth%2Bhttps%3A%2F%2Fcave.fanc-fly.com%2Fsegmentation%2Ftable%2Fmar2021_prod%22%2C%22subsources%22%3A%7B%22default%22%3Atrue%2C%22graph%22%3Atrue%2C%22mesh%22%3Atrue%7D%2C%22enableDefaultSubsources%22%3Afalse%7D%2C%22tab%22%3A%22segments%22%2C%22segments%22%3A%5B%22NotAssigned%22%5D%2C%22segmentQuery%22%3A%22NotAssigned%22%2C%22colorSeed%22%3A1086575195%2C%22segmentColors%22%3A%7B%22648518346486614449%22%3A%22%2308fff6%22%7D%2C%22name%22%3A%22fanc%20conn%20match%22%7D%5D%2C%22showSlices%22%3Afalse%2C%22gpuMemoryLimit%22%3A4000000000%2C%22systemMemoryLimit%22%3A4000000000%2C%22concurrentDownloads%22%3A64%2C%22selectedLayer%22%3A%7B%22visible%22%3Atrue%2C%22layer%22%3A%22fanc%20query%22%7D%2C%22layout%22%3A%223d%22%2C%22settingsPanel%22%3A%7B%22size%22%3A570%7D%2C%22layerListPanel%22%3A%7B%22size%22%3A570%7D%2C%22toolPalettes%22%3A%7B%22All%20controls%22%3A%7B%22row%22%3A2%2C%22visible%22%3Afalse%2C%22query%22%3A%22%2B%22%7D%7D%7D	20360	NA	00A	Midline	T3	20360	648518346489031145 648518346504070606 648518346472972132 648518346514254635 648518346495279030
32093	NA	NA	NA	No	NotAssigned	NA	0	https://spelunker.cave-explorer.org/#!%7B%22dimensions%22%3A%7B%22x%22%3A%5B%224.30000019073486e-09%22%2C%22m%22%5D%2C%22y%22%3A%5B%224.30000019073486e-09%22%2C%22m%22%5D%2C%22z%22%3A%5B%224.5e-08%22%2C%22m%22%5D%7D%2C%22position%22%3A%5B37067.1641%2C145464.5%2C2268.4485%5D%2C%22crossSectionScale%22%3A3.0075%2C%22projectionOrientation%22%3A%5B0.0263%2C0.9988%2C-0.0159%2C0.0392%5D%2C%22projectionScale%22%3A130377.7803%2C%22projectionDepth%22%3A-200.7425%2C%22layers%22%3A%5B%7B%22type%22%3A%22image%22%2C%22source%22%3A%7B%22url%22%3A%22precomputed%3A%2F%2Fgs%3A%2F%2Flee-lab_female-adult-nerve-cord%2FalignmentV4%2Fem%2Frechunked%22%2C%22subsources%22%3A%7B%22default%22%3Atrue%7D%2C%22enableDefaultSubsources%22%3Afalse%7D%2C%22tab%22%3A%22source%22%2C%22name%22%3A%22FANCv4%22%7D%2C%7B%22type%22%3A%22segmentation%22%2C%22source%22%3A%7B%22url%22%3A%22precomputed%3A%2F%2Fgs%3A%2F%2Flee-lab_female-adult-nerve-cord%2FalignmentV4%2Fnuclei%2Fnuclei_seg_Mar2022_verified%22%2C%22subsources%22%3A%7B%22default%22%3Atrue%2C%22mesh%22%3Atrue%7D%2C%22enableDefaultSubsources%22%3Afalse%7D%2C%22tab%22%3A%22source%22%2C%22selectedAlpha%22%3A0.8%2C%22segments%22%3A%5B%5D%2C%22colorSeed%22%3A2101554056%2C%22name%22%3A%22nuclei%20%28verified%29%22%2C%22visible%22%3Afalse%7D%2C%7B%22type%22%3A%22segmentation%22%2C%22source%22%3A%7B%22url%22%3A%22precomputed%3A%2F%2Fgs%3A%2F%2Flee-lab_female-adult-nerve-cord%2FalignmentV4%2Fvolume_meshes%22%2C%22subsources%22%3A%7B%22default%22%3Atrue%2C%22properties%22%3Atrue%2C%22mesh%22%3Atrue%7D%2C%22enableDefaultSubsources%22%3Afalse%7D%2C%22tab%22%3A%22segments%22%2C%22objectAlpha%22%3A0.1%2C%22segments%22%3A%5B%22%211%22%2C%222%22%5D%2C%22segmentQuery%22%3A%22%3Cid%22%2C%22segmentColors%22%3A%7B%221%22%3A%22%23bfbfbf%22%2C%222%22%3A%22%23d343d6%22%7D%2C%22name%22%3A%22region%20outlines1%22%7D%2C%7B%22type%22%3A%22segmentation%22%2C%22source%22%3A%22precomputed%3A%2F%2Fhttps%3A%2F%2Fflyemdev.mrc-lmb.cam.ac.uk%2Fflyconnectome%2FmancInFancSpace%2Fmesh%22%2C%22tab%22%3A%22segments%22%2C%22segments%22%3A%5B%2232093%22%5D%2C%22segmentQuery%22%3A%22154441%2020360%2032093%22%2C%22colorSeed%22%3A3664330706%2C%22name%22%3A%22manc%20query%22%7D%2C%7B%22type%22%3A%22segmentation%22%2C%22source%22%3A%7B%22url%22%3A%22graphene%3A%2F%2Fmiddleauth%2Bhttps%3A%2F%2Fcave.fanc-fly.com%2Fsegmentation%2Ftable%2Fmar2021_prod%22%2C%22subsources%22%3A%7B%22default%22%3Atrue%2C%22graph%22%3Atrue%2C%22mesh%22%3Atrue%7D%2C%22enableDefaultSubsources%22%3Afalse%7D%2C%22tab%22%3A%22segments%22%2C%22segments%22%3A%5B%22%22%5D%2C%22segmentQuery%22%3A%22648518346504070606%20648518346496416887%22%2C%22colorSeed%22%3A1086575195%2C%22segmentColors%22%3A%7B%22648518346486614449%22%3A%22%2308fff6%22%7D%2C%22name%22%3A%22fanc%20nBlast%20match%22%7D%2C%7B%22type%22%3A%22segmentation%22%2C%22source%22%3A%7B%22url%22%3A%22graphene%3A%2F%2Fmiddleauth%2Bhttps%3A%2F%2Fcave.fanc-fly.com%2Fsegmentation%2Ftable%2Fmar2021_prod%22%2C%22subsources%22%3A%7B%22default%22%3Atrue%2C%22graph%22%3Atrue%2C%22mesh%22%3Atrue%7D%2C%22enableDefaultSubsources%22%3Afalse%7D%2C%22tab%22%3A%22segments%22%2C%22segments%22%3A%5B%22NotAssigned%22%5D%2C%22segmentQuery%22%3A%22648518346504070606%20648518346489031145%20648518346472972132%20648518346495279030%20648518346514254635%20NotAssigned%22%2C%22colorSeed%22%3A1086575195%2C%22segmentColors%22%3A%7B%22648518346486614449%22%3A%22%2308fff6%22%7D%2C%22name%22%3A%22fanc%20top%20conn%20matches%22%7D%2C%7B%22type%22%3A%22segmentation%22%2C%22source%22%3A%7B%22url%22%3A%22graphene%3A%2F%2Fmiddleauth%2Bhttps%3A%2F%2Fcave.fanc-fly.com%2Fsegmentation%2Ftable%2Fmar2021_prod%22%2C%22subsources%22%3A%7B%22default%22%3Atrue%2C%22graph%22%3Atrue%2C%22mesh%22%3Atrue%7D%2C%22enableDefaultSubsources%22%3Afalse%7D%2C%22tab%22%3A%22segments%22%2C%22segments%22%3A%5B%22NotAssigned%22%5D%2C%22segmentQuery%22%3A%22NotAssigned%22%2C%22colorSeed%22%3A1086575195%2C%22segmentColors%22%3A%7B%22648518346486614449%22%3A%22%2308fff6%22%7D%2C%22name%22%3A%22fanc%20conn%20match%22%7D%5D%2C%22showSlices%22%3Afalse%2C%22gpuMemoryLimit%22%3A4000000000%2C%22systemMemoryLimit%22%3A4000000000%2C%22concurrentDownloads%22%3A64%2C%22selectedLayer%22%3A%7B%22visible%22%3Atrue%2C%22layer%22%3A%22fanc%20query%22%7D%2C%22layout%22%3A%223d%22%2C%22settingsPanel%22%3A%7B%22size%22%3A570%7D%2C%22layerListPanel%22%3A%7B%22size%22%3A570%7D%2C%22toolPalettes%22%3A%7B%22All%20controls%22%3A%7B%22row%22%3A2%2C%22visible%22%3Afalse%2C%22query%22%3A%22%2B%22%7D%7D%7D	32093	NA	00A	Midline	T3	20360	648518346504070606 648518346489031145 648518346472972132 648518346495279030 648518346514254635
16627	648518346484545795	1	0.348919225575594	No	NotAssigned	NA	0	https://spelunker.cave-explorer.org/#!%7B%22dimensions%22%3A%7B%22x%22%3A%5B%224.30000019073486e-09%22%2C%22m%22%5D%2C%22y%22%3A%5B%224.30000019073486e-09%22%2C%22m%22%5D%2C%22z%22%3A%5B%224.5e-08%22%2C%22m%22%5D%7D%2C%22position%22%3A%5B37067.1641%2C145464.5%2C2268.4485%5D%2C%22crossSectionScale%22%3A3.0075%2C%22projectionOrientation%22%3A%5B0.0263%2C0.9988%2C-0.0159%2C0.0392%5D%2C%22projectionScale%22%3A130377.7803%2C%22projectionDepth%22%3A-200.7425%2C%22layers%22%3A%5B%7B%22type%22%3A%22image%22%2C%22source%22%3A%7B%22url%22%3A%22precomputed%3A%2F%2Fgs%3A%2F%2Flee-lab_female-adult-nerve-cord%2FalignmentV4%2Fem%2Frechunked%22%2C%22subsources%22%3A%7B%22default%22%3Atrue%7D%2C%22enableDefaultSubsources%22%3Afalse%7D%2C%22tab%22%3A%22source%22%2C%22name%22%3A%22FANCv4%22%7D%2C%7B%22type%22%3A%22segmentation%22%2C%22source%22%3A%7B%22url%22%3A%22precomputed%3A%2F%2Fgs%3A%2F%2Flee-lab_female-adult-nerve-cord%2FalignmentV4%2Fnuclei%2Fnuclei_seg_Mar2022_verified%22%2C%22subsources%22%3A%7B%22default%22%3Atrue%2C%22mesh%22%3Atrue%7D%2C%22enableDefaultSubsources%22%3Afalse%7D%2C%22tab%22%3A%22source%22%2C%22selectedAlpha%22%3A0.8%2C%22segments%22%3A%5B%5D%2C%22colorSeed%22%3A2101554056%2C%22name%22%3A%22nuclei%20%28verified%29%22%2C%22visible%22%3Afalse%7D%2C%7B%22type%22%3A%22segmentation%22%2C%22source%22%3A%7B%22url%22%3A%22precomputed%3A%2F%2Fgs%3A%2F%2Flee-lab_female-adult-nerve-cord%2FalignmentV4%2Fvolume_meshes%22%2C%22subsources%22%3A%7B%22default%22%3Atrue%2C%22properties%22%3Atrue%2C%22mesh%22%3Atrue%7D%2C%22enableDefaultSubsources%22%3Afalse%7D%2C%22tab%22%3A%22segments%22%2C%22objectAlpha%22%3A0.1%2C%22segments%22%3A%5B%22%211%22%2C%222%22%5D%2C%22segmentQuery%22%3A%22%3Cid%22%2C%22segmentColors%22%3A%7B%221%22%3A%22%23bfbfbf%22%2C%222%22%3A%22%23d343d6%22%7D%2C%22name%22%3A%22region%20outlines1%22%7D%2C%7B%22type%22%3A%22segmentation%22%2C%22source%22%3A%22precomputed%3A%2F%2Fhttps%3A%2F%2Fflyemdev.mrc-lmb.cam.ac.uk%2Fflyconnectome%2FmancInFancSpace%2Fmesh%22%2C%22tab%22%3A%22segments%22%2C%22segments%22%3A%5B%2216627%22%5D%2C%22segmentQuery%22%3A%2216627%22%2C%22colorSeed%22%3A3664330706%2C%22name%22%3A%22manc%20query%22%7D%2C%7B%22type%22%3A%22segmentation%22%2C%22source%22%3A%7B%22url%22%3A%22graphene%3A%2F%2Fmiddleauth%2Bhttps%3A%2F%2Fcave.fanc-fly.com%2Fsegmentation%2Ftable%2Fmar2021_prod%22%2C%22subsources%22%3A%7B%22default%22%3Atrue%2C%22graph%22%3Atrue%2C%22mesh%22%3Atrue%7D%2C%22enableDefaultSubsources%22%3Afalse%7D%2C%22tab%22%3A%22segments%22%2C%22segments%22%3A%5B%22648518346484545795%22%5D%2C%22segmentQuery%22%3A%22648518346484545795%22%2C%22colorSeed%22%3A1086575195%2C%22segmentColors%22%3A%7B%22648518346486614449%22%3A%22%2308fff6%22%7D%2C%22name%22%3A%22fanc%20nBlast%20match%22%7D%2C%7B%22type%22%3A%22segmentation%22%2C%22source%22%3A%7B%22url%22%3A%22graphene%3A%2F%2Fmiddleauth%2Bhttps%3A%2F%2Fcave.fanc-fly.com%2Fsegmentation%2Ftable%2Fmar2021_prod%22%2C%22subsources%22%3A%7B%22default%22%3Atrue%2C%22graph%22%3Atrue%2C%22mesh%22%3Atrue%7D%2C%22enableDefaultSubsources%22%3Afalse%7D%2C%22tab%22%3A%22segments%22%2C%22segments%22%3A%5B%22NotAssigned%22%5D%2C%22segmentQuery%22%3A%22648518346484545795%20648518346517685028%20648518346515636298%20648518346512266030%20648518346472972132%20NotAssigned%22%2C%22colorSeed%22%3A1086575195%2C%22segmentColors%22%3A%7B%22648518346486614449%22%3A%22%2308fff6%22%7D%2C%22name%22%3A%22fanc%20top%20conn%20matches%22%7D%2C%7B%22type%22%3A%22segmentation%22%2C%22source%22%3A%7B%22url%22%3A%22graphene%3A%2F%2Fmiddleauth%2Bhttps%3A%2F%2Fcave.fanc-fly.com%2Fsegmentation%2Ftable%2Fmar2021_prod%22%2C%22subsources%22%3A%7B%22default%22%3Atrue%2C%22graph%22%3Atrue%2C%22mesh%22%3Atrue%7D%2C%22enableDefaultSubsources%22%3Afalse%7D%2C%22tab%22%3A%22segments%22%2C%22segments%22%3A%5B%22NotAssigned%22%5D%2C%22segmentQuery%22%3A%22NotAssigned%22%2C%22colorSeed%22%3A1086575195%2C%22segmentColors%22%3A%7B%22648518346486614449%22%3A%22%2308fff6%22%7D%2C%22name%22%3A%22fanc%20conn%20match%22%7D%5D%2C%22showSlices%22%3Afalse%2C%22gpuMemoryLimit%22%3A4000000000%2C%22systemMemoryLimit%22%3A4000000000%2C%22concurrentDownloads%22%3A64%2C%22selectedLayer%22%3A%7B%22visible%22%3Atrue%2C%22layer%22%3A%22fanc%20query%22%7D%2C%22layout%22%3A%223d%22%2C%22settingsPanel%22%3A%7B%22size%22%3A570%7D%2C%22layerListPanel%22%3A%7B%22size%22%3A570%7D%2C%22toolPalettes%22%3A%7B%22All%20controls%22%3A%7B%22row%22%3A2%2C%22visible%22%3Afalse%2C%22query%22%3A%22%2B%22%7D%7D%7D	16627	NA	00A	Midline	T3	16627	648518346484545795 648518346517685028 648518346515636298 648518346512266030 648518346472972132
31098	648518346474270573	6	0.280670712516369	No	NotAssigned	0	0	https://spelunker.cave-explorer.org/#!%7B%22dimensions%22%3A%7B%22x%22%3A%5B%224.30000019073486e-09%22%2C%22m%22%5D%2C%22y%22%3A%5B%224.30000019073486e-09%22%2C%22m%22%5D%2C%22z%22%3A%5B%224.5e-08%22%2C%22m%22%5D%7D%2C%22position%22%3A%5B37067.1641%2C145464.5%2C2268.4485%5D%2C%22crossSectionScale%22%3A3.0075%2C%22projectionOrientation%22%3A%5B0.0263%2C0.9988%2C-0.0159%2C0.0392%5D%2C%22projectionScale%22%3A130377.7803%2C%22projectionDepth%22%3A-200.7425%2C%22layers%22%3A%5B%7B%22type%22%3A%22image%22%2C%22source%22%3A%7B%22url%22%3A%22precomputed%3A%2F%2Fgs%3A%2F%2Flee-lab_female-adult-nerve-cord%2FalignmentV4%2Fem%2Frechunked%22%2C%22subsources%22%3A%7B%22default%22%3Atrue%7D%2C%22enableDefaultSubsources%22%3Afalse%7D%2C%22tab%22%3A%22source%22%2C%22name%22%3A%22FANCv4%22%7D%2C%7B%22type%22%3A%22segmentation%22%2C%22source%22%3A%7B%22url%22%3A%22precomputed%3A%2F%2Fgs%3A%2F%2Flee-lab_female-adult-nerve-cord%2FalignmentV4%2Fnuclei%2Fnuclei_seg_Mar2022_verified%22%2C%22subsources%22%3A%7B%22default%22%3Atrue%2C%22mesh%22%3Atrue%7D%2C%22enableDefaultSubsources%22%3Afalse%7D%2C%22tab%22%3A%22source%22%2C%22selectedAlpha%22%3A0.8%2C%22segments%22%3A%5B%5D%2C%22colorSeed%22%3A2101554056%2C%22name%22%3A%22nuclei%20%28verified%29%22%2C%22visible%22%3Afalse%7D%2C%7B%22type%22%3A%22segmentation%22%2C%22source%22%3A%7B%22url%22%3A%22precomputed%3A%2F%2Fgs%3A%2F%2Flee-lab_female-adult-nerve-cord%2FalignmentV4%2Fvolume_meshes%22%2C%22subsources%22%3A%7B%22default%22%3Atrue%2C%22properties%22%3Atrue%2C%22mesh%22%3Atrue%7D%2C%22enableDefaultSubsources%22%3Afalse%7D%2C%22tab%22%3A%22segments%22%2C%22objectAlpha%22%3A0.1%2C%22segments%22%3A%5B%22%211%22%2C%222%22%5D%2C%22segmentQuery%22%3A%22%3Cid%22%2C%22segmentColors%22%3A%7B%221%22%3A%22%23bfbfbf%22%2C%222%22%3A%22%23d343d6%22%7D%2C%22name%22%3A%22region%20outlines1%22%7D%2C%7B%22type%22%3A%22segmentation%22%2C%22source%22%3A%22precomputed%3A%2F%2Fhttps%3A%2F%2Fflyemdev.mrc-lmb.cam.ac.uk%2Fflyconnectome%2FmancInFancSpace%2Fmesh%22%2C%22tab%22%3A%22segments%22%2C%22segments%22%3A%5B%2231098%22%5D%2C%22segmentQuery%22%3A%2231098%22%2C%22colorSeed%22%3A3664330706%2C%22name%22%3A%22manc%20query%22%7D%2C%7B%22type%22%3A%22segmentation%22%2C%22source%22%3A%7B%22url%22%3A%22graphene%3A%2F%2Fmiddleauth%2Bhttps%3A%2F%2Fcave.fanc-fly.com%2Fsegmentation%2Ftable%2Fmar2021_prod%22%2C%22subsources%22%3A%7B%22default%22%3Atrue%2C%22graph%22%3Atrue%2C%22mesh%22%3Atrue%7D%2C%22enableDefaultSubsources%22%3Afalse%7D%2C%22tab%22%3A%22segments%22%2C%22segments%22%3A%5B%22648518346474270573%22%5D%2C%22segmentQuery%22%3A%22648518346498083994%20648518346474270573%22%2C%22colorSeed%22%3A1086575195%2C%22segmentColors%22%3A%7B%22648518346486614449%22%3A%22%2308fff6%22%7D%2C%22name%22%3A%22fanc%20nBlast%20match%22%7D%2C%7B%22type%22%3A%22segmentation%22%2C%22source%22%3A%7B%22url%22%3A%22graphene%3A%2F%2Fmiddleauth%2Bhttps%3A%2F%2Fcave.fanc-fly.com%2Fsegmentation%2Ftable%2Fmar2021_prod%22%2C%22subsources%22%3A%7B%22default%22%3Atrue%2C%22graph%22%3Atrue%2C%22mesh%22%3Atrue%7D%2C%22enableDefaultSubsources%22%3Afalse%7D%2C%22tab%22%3A%22segments%22%2C%22segments%22%3A%5B%22NotAssigned%22%5D%2C%22segmentQuery%22%3A%22648518346495609195%20648518346489968923%20648518346531406618%20648518346520023889%20648518346486164626%20NotAssigned%22%2C%22colorSeed%22%3A1086575195%2C%22segmentColors%22%3A%7B%22648518346486614449%22%3A%22%2308fff6%22%7D%2C%22name%22%3A%22fanc%20top%20conn%20matches%22%7D%2C%7B%22type%22%3A%22segmentation%22%2C%22source%22%3A%7B%22url%22%3A%22graphene%3A%2F%2Fmiddleauth%2Bhttps%3A%2F%2Fcave.fanc-fly.com%2Fsegmentation%2Ftable%2Fmar2021_prod%22%2C%22subsources%22%3A%7B%22default%22%3Atrue%2C%22graph%22%3Atrue%2C%22mesh%22%3Atrue%7D%2C%22enableDefaultSubsources%22%3Afalse%7D%2C%22tab%22%3A%22segments%22%2C%22segments%22%3A%5B%22NotAssigned%22%5D%2C%22segmentQuery%22%3A%22NotAssigned%22%2C%22colorSeed%22%3A1086575195%2C%22segmentColors%22%3A%7B%22648518346486614449%22%3A%22%2308fff6%22%7D%2C%22name%22%3A%22fanc%20conn%20match%22%7D%5D%2C%22showSlices%22%3Afalse%2C%22gpuMemoryLimit%22%3A4000000000%2C%22systemMemoryLimit%22%3A4000000000%2C%22concurrentDownloads%22%3A64%2C%22selectedLayer%22%3A%7B%22visible%22%3Atrue%2C%22layer%22%3A%22fanc%20query%22%7D%2C%22layout%22%3A%223d%22%2C%22settingsPanel%22%3A%7B%22size%22%3A570%7D%2C%22layerListPanel%22%3A%7B%22size%22%3A570%7D%2C%22toolPalettes%22%3A%7B%22All%20controls%22%3A%7B%22row%22%3A2%2C%22visible%22%3Afalse%2C%22query%22%3A%22%2B%22%7D%7D%7D	31098	NA	00A	Midline	T3	31098	648518346495609195 648518346489968923 648518346531406618 648518346520023889 648518346486164626
16493	NA	NA	NA	No	NotAssigned	NA	0	https://spelunker.cave-explorer.org/#!%7B%22dimensions%22%3A%7B%22x%22%3A%5B%224.30000019073486e-09%22%2C%22m%22%5D%2C%22y%22%3A%5B%224.30000019073486e-09%22%2C%22m%22%5D%2C%22z%22%3A%5B%224.5e-08%22%2C%22m%22%5D%7D%2C%22position%22%3A%5B37067.1641%2C145464.5%2C2268.4485%5D%2C%22crossSectionScale%22%3A3.0075%2C%22projectionOrientation%22%3A%5B0.0263%2C0.9988%2C-0.0159%2C0.0392%5D%2C%22projectionScale%22%3A130377.7803%2C%22projectionDepth%22%3A-200.7425%2C%22layers%22%3A%5B%7B%22type%22%3A%22image%22%2C%22source%22%3A%7B%22url%22%3A%22precomputed%3A%2F%2Fgs%3A%2F%2Flee-lab_female-adult-nerve-cord%2FalignmentV4%2Fem%2Frechunked%22%2C%22subsources%22%3A%7B%22default%22%3Atrue%7D%2C%22enableDefaultSubsources%22%3Afalse%7D%2C%22tab%22%3A%22source%22%2C%22name%22%3A%22FANCv4%22%7D%2C%7B%22type%22%3A%22segmentation%22%2C%22source%22%3A%7B%22url%22%3A%22precomputed%3A%2F%2Fgs%3A%2F%2Flee-lab_female-adult-nerve-cord%2FalignmentV4%2Fnuclei%2Fnuclei_seg_Mar2022_verified%22%2C%22subsources%22%3A%7B%22default%22%3Atrue%2C%22mesh%22%3Atrue%7D%2C%22enableDefaultSubsources%22%3Afalse%7D%2C%22tab%22%3A%22source%22%2C%22selectedAlpha%22%3A0.8%2C%22segments%22%3A%5B%5D%2C%22colorSeed%22%3A2101554056%2C%22name%22%3A%22nuclei%20%28verified%29%22%2C%22visible%22%3Afalse%7D%2C%7B%22type%22%3A%22segmentation%22%2C%22source%22%3A%7B%22url%22%3A%22precomputed%3A%2F%2Fgs%3A%2F%2Flee-lab_female-adult-nerve-cord%2FalignmentV4%2Fvolume_meshes%22%2C%22subsources%22%3A%7B%22default%22%3Atrue%2C%22properties%22%3Atrue%2C%22mesh%22%3Atrue%7D%2C%22enableDefaultSubsources%22%3Afalse%7D%2C%22tab%22%3A%22segments%22%2C%22objectAlpha%22%3A0.1%2C%22segments%22%3A%5B%22%211%22%2C%222%22%5D%2C%22segmentQuery%22%3A%22%3Cid%22%2C%22segmentColors%22%3A%7B%221%22%3A%22%23bfbfbf%22%2C%222%22%3A%22%23d343d6%22%7D%2C%22name%22%3A%22region%20outlines1%22%7D%2C%7B%22type%22%3A%22segmentation%22%2C%22source%22%3A%22precomputed%3A%2F%2Fhttps%3A%2F%2Fflyemdev.mrc-lmb.cam.ac.uk%2Fflyconnectome%2FmancInFancSpace%2Fmesh%22%2C%22tab%22%3A%22segments%22%2C%22segments%22%3A%5B%2216493%22%5D%2C%22segmentQuery%22%3A%22154092%2016493%22%2C%22colorSeed%22%3A3664330706%2C%22name%22%3A%22manc%20query%22%7D%2C%7B%22type%22%3A%22segmentation%22%2C%22source%22%3A%7B%22url%22%3A%22graphene%3A%2F%2Fmiddleauth%2Bhttps%3A%2F%2Fcave.fanc-fly.com%2Fsegmentation%2Ftable%2Fmar2021_prod%22%2C%22subsources%22%3A%7B%22default%22%3Atrue%2C%22graph%22%3Atrue%2C%22mesh%22%3Atrue%7D%2C%22enableDefaultSubsources%22%3Afalse%7D%2C%22tab%22%3A%22segments%22%2C%22segments%22%3A%5B%22%22%5D%2C%22segmentQuery%22%3A%22648518346498083994%20648518346514139358%22%2C%22colorSeed%22%3A1086575195%2C%22segmentColors%22%3A%7B%22648518346486614449%22%3A%22%2308fff6%22%7D%2C%22name%22%3A%22fanc%20nBlast%20match%22%7D%2C%7B%22type%22%3A%22segmentation%22%2C%22source%22%3A%7B%22url%22%3A%22graphene%3A%2F%2Fmiddleauth%2Bhttps%3A%2F%2Fcave.fanc-fly.com%2Fsegmentation%2Ftable%2Fmar2021_prod%22%2C%22subsources%22%3A%7B%22default%22%3Atrue%2C%22graph%22%3Atrue%2C%22mesh%22%3Atrue%7D%2C%22enableDefaultSubsources%22%3Afalse%7D%2C%22tab%22%3A%22segments%22%2C%22segments%22%3A%5B%22NotAssigned%22%5D%2C%22segmentQuery%22%3A%22648518346498083994%20648518346499852243%20648518346494801397%20648518346492148780%20648518346471899547%20NotAssigned%22%2C%22colorSeed%22%3A1086575195%2C%22segmentColors%22%3A%7B%22648518346486614449%22%3A%22%2308fff6%22%7D%2C%22name%22%3A%22fanc%20top%20conn%20matches%22%7D%2C%7B%22type%22%3A%22segmentation%22%2C%22source%22%3A%7B%22url%22%3A%22graphene%3A%2F%2Fmiddleauth%2Bhttps%3A%2F%2Fcave.fanc-fly.com%2Fsegmentation%2Ftable%2Fmar2021_prod%22%2C%22subsources%22%3A%7B%22default%22%3Atrue%2C%22graph%22%3Atrue%2C%22mesh%22%3Atrue%7D%2C%22enableDefaultSubsources%22%3Afalse%7D%2C%22tab%22%3A%22segments%22%2C%22segments%22%3A%5B%22NotAssigned%22%5D%2C%22segmentQuery%22%3A%22NotAssigned%22%2C%22colorSeed%22%3A1086575195%2C%22segmentColors%22%3A%7B%22648518346486614449%22%3A%22%2308fff6%22%7D%2C%22name%22%3A%22fanc%20conn%20match%22%7D%5D%2C%22showSlices%22%3Afalse%2C%22gpuMemoryLimit%22%3A4000000000%2C%22systemMemoryLimit%22%3A4000000000%2C%22concurrentDownloads%22%3A64%2C%22selectedLayer%22%3A%7B%22visible%22%3Atrue%2C%22layer%22%3A%22fanc%20query%22%7D%2C%22layout%22%3A%223d%22%2C%22settingsPanel%22%3A%7B%22size%22%3A570%7D%2C%22layerListPanel%22%3A%7B%22size%22%3A570%7D%2C%22toolPalettes%22%3A%7B%22All%20controls%22%3A%7B%22row%22%3A2%2C%22visible%22%3Afalse%2C%22query%22%3A%22%2B%22%7D%7D%7D	16493	NA	00A	Midline	T3	16493	648518346498083994 648518346499852243 648518346494801397 648518346492148780 648518346471899547
31373	NA	NA	NA	No	NotAssigned	0	0	https://spelunker.cave-explorer.org/#!%7B%22dimensions%22%3A%7B%22x%22%3A%5B%224.30000019073486e-09%22%2C%22m%22%5D%2C%22y%22%3A%5B%224.30000019073486e-09%22%2C%22m%22%5D%2C%22z%22%3A%5B%224.5e-08%22%2C%22m%22%5D%7D%2C%22position%22%3A%5B37067.1641%2C145464.5%2C2268.4485%5D%2C%22crossSectionScale%22%3A3.0075%2C%22projectionOrientation%22%3A%5B0.0263%2C0.9988%2C-0.0159%2C0.0392%5D%2C%22projectionScale%22%3A130377.7803%2C%22projectionDepth%22%3A-200.7425%2C%22layers%22%3A%5B%7B%22type%22%3A%22image%22%2C%22source%22%3A%7B%22url%22%3A%22precomputed%3A%2F%2Fgs%3A%2F%2Flee-lab_female-adult-nerve-cord%2FalignmentV4%2Fem%2Frechunked%22%2C%22subsources%22%3A%7B%22default%22%3Atrue%7D%2C%22enableDefaultSubsources%22%3Afalse%7D%2C%22tab%22%3A%22source%22%2C%22name%22%3A%22FANCv4%22%7D%2C%7B%22type%22%3A%22segmentation%22%2C%22source%22%3A%7B%22url%22%3A%22precomputed%3A%2F%2Fgs%3A%2F%2Flee-lab_female-adult-nerve-cord%2FalignmentV4%2Fnuclei%2Fnuclei_seg_Mar2022_verified%22%2C%22subsources%22%3A%7B%22default%22%3Atrue%2C%22mesh%22%3Atrue%7D%2C%22enableDefaultSubsources%22%3Afalse%7D%2C%22tab%22%3A%22source%22%2C%22selectedAlpha%22%3A0.8%2C%22segments%22%3A%5B%5D%2C%22colorSeed%22%3A2101554056%2C%22name%22%3A%22nuclei%20%28verified%29%22%2C%22visible%22%3Afalse%7D%2C%7B%22type%22%3A%22segmentation%22%2C%22source%22%3A%7B%22url%22%3A%22precomputed%3A%2F%2Fgs%3A%2F%2Flee-lab_female-adult-nerve-cord%2FalignmentV4%2Fvolume_meshes%22%2C%22subsources%22%3A%7B%22default%22%3Atrue%2C%22properties%22%3Atrue%2C%22mesh%22%3Atrue%7D%2C%22enableDefaultSubsources%22%3Afalse%7D%2C%22tab%22%3A%22segments%22%2C%22objectAlpha%22%3A0.1%2C%22segments%22%3A%5B%22%211%22%2C%222%22%5D%2C%22segmentQuery%22%3A%22%3Cid%22%2C%22segmentColors%22%3A%7B%221%22%3A%22%23bfbfbf%22%2C%222%22%3A%22%23d343d6%22%7D%2C%22name%22%3A%22region%20outlines1%22%7D%2C%7B%22type%22%3A%22segmentation%22%2C%22source%22%3A%22precomputed%3A%2F%2Fhttps%3A%2F%2Fflyemdev.mrc-lmb.cam.ac.uk%2Fflyconnectome%2FmancInFancSpace%2Fmesh%22%2C%22tab%22%3A%22segments%22%2C%22segments%22%3A%5B%2231373%22%5D%2C%22segmentQuery%22%3A%2231373%22%2C%22colorSeed%22%3A3664330706%2C%22name%22%3A%22manc%20query%22%7D%2C%7B%22type%22%3A%22segmentation%22%2C%22source%22%3A%7B%22url%22%3A%22graphene%3A%2F%2Fmiddleauth%2Bhttps%3A%2F%2Fcave.fanc-fly.com%2Fsegmentation%2Ftable%2Fmar2021_prod%22%2C%22subsources%22%3A%7B%22default%22%3Atrue%2C%22graph%22%3Atrue%2C%22mesh%22%3Atrue%7D%2C%22enableDefaultSubsources%22%3Afalse%7D%2C%22tab%22%3A%22segments%22%2C%22segments%22%3A%5B%22%22%5D%2C%22segmentQuery%22%3A%22648518346486778876%20648518346495313334%22%2C%22colorSeed%22%3A1086575195%2C%22segmentColors%22%3A%7B%22648518346486614449%22%3A%22%2308fff6%22%7D%2C%22name%22%3A%22fanc%20nBlast%20match%22%7D%2C%7B%22type%22%3A%22segmentation%22%2C%22source%22%3A%7B%22url%22%3A%22graphene%3A%2F%2Fmiddleauth%2Bhttps%3A%2F%2Fcave.fanc-fly.com%2Fsegmentation%2Ftable%2Fmar2021_prod%22%2C%22subsources%22%3A%7B%22default%22%3Atrue%2C%22graph%22%3Atrue%2C%22mesh%22%3Atrue%7D%2C%22enableDefaultSubsources%22%3Afalse%7D%2C%22tab%22%3A%22segments%22%2C%22segments%22%3A%5B%22NotAssigned%22%5D%2C%22segmentQuery%22%3A%22648518346502169161%20648518346489968923%20648518346520023889%20648518346494771701%20648518346490112776%20NotAssigned%22%2C%22colorSeed%22%3A1086575195%2C%22segmentColors%22%3A%7B%22648518346486614449%22%3A%22%2308fff6%22%7D%2C%22name%22%3A%22fanc%20top%20conn%20matches%22%7D%2C%7B%22type%22%3A%22segmentation%22%2C%22source%22%3A%7B%22url%22%3A%22graphene%3A%2F%2Fmiddleauth%2Bhttps%3A%2F%2Fcave.fanc-fly.com%2Fsegmentation%2Ftable%2Fmar2021_prod%22%2C%22subsources%22%3A%7B%22default%22%3Atrue%2C%22graph%22%3Atrue%2C%22mesh%22%3Atrue%7D%2C%22enableDefaultSubsources%22%3Afalse%7D%2C%22tab%22%3A%22segments%22%2C%22segments%22%3A%5B%22NotAssigned%22%5D%2C%22segmentQuery%22%3A%22NotAssigned%22%2C%22colorSeed%22%3A1086575195%2C%22segmentColors%22%3A%7B%22648518346486614449%22%3A%22%2308fff6%22%7D%2C%22name%22%3A%22fanc%20conn%20match%22%7D%5D%2C%22showSlices%22%3Afalse%2C%22gpuMemoryLimit%22%3A4000000000%2C%22systemMemoryLimit%22%3A4000000000%2C%22concurrentDownloads%22%3A64%2C%22selectedLayer%22%3A%7B%22visible%22%3Atrue%2C%22layer%22%3A%22fanc%20query%22%7D%2C%22layout%22%3A%223d%22%2C%22settingsPanel%22%3A%7B%22size%22%3A570%7D%2C%22layerListPanel%22%3A%7B%22size%22%3A570%7D%2C%22toolPalettes%22%3A%7B%22All%20controls%22%3A%7B%22row%22%3A2%2C%22visible%22%3Afalse%2C%22query%22%3A%22%2B%22%7D%7D%7D	31373	NA	00A	Midline	T3	31373	648518346502169161 648518346489968923 648518346520023889 648518346494771701 648518346490112776
32097	648518346494771701	10	0.309318997350105	No	NotAssigned	0	0	https://spelunker.cave-explorer.org/#!%7B%22dimensions%22%3A%7B%22x%22%3A%5B%224.30000019073486e-09%22%2C%22m%22%5D%2C%22y%22%3A%5B%224.30000019073486e-09%22%2C%22m%22%5D%2C%22z%22%3A%5B%224.5e-08%22%2C%22m%22%5D%7D%2C%22position%22%3A%5B37067.1641%2C145464.5%2C2268.4485%5D%2C%22crossSectionScale%22%3A3.0075%2C%22projectionOrientation%22%3A%5B0.0263%2C0.9988%2C-0.0159%2C0.0392%5D%2C%22projectionScale%22%3A130377.7803%2C%22projectionDepth%22%3A-200.7425%2C%22layers%22%3A%5B%7B%22type%22%3A%22image%22%2C%22source%22%3A%7B%22url%22%3A%22precomputed%3A%2F%2Fgs%3A%2F%2Flee-lab_female-adult-nerve-cord%2FalignmentV4%2Fem%2Frechunked%22%2C%22subsources%22%3A%7B%22default%22%3Atrue%7D%2C%22enableDefaultSubsources%22%3Afalse%7D%2C%22tab%22%3A%22source%22%2C%22name%22%3A%22FANCv4%22%7D%2C%7B%22type%22%3A%22segmentation%22%2C%22source%22%3A%7B%22url%22%3A%22precomputed%3A%2F%2Fgs%3A%2F%2Flee-lab_female-adult-nerve-cord%2FalignmentV4%2Fnuclei%2Fnuclei_seg_Mar2022_verified%22%2C%22subsources%22%3A%7B%22default%22%3Atrue%2C%22mesh%22%3Atrue%7D%2C%22enableDefaultSubsources%22%3Afalse%7D%2C%22tab%22%3A%22source%22%2C%22selectedAlpha%22%3A0.8%2C%22segments%22%3A%5B%5D%2C%22colorSeed%22%3A2101554056%2C%22name%22%3A%22nuclei%20%28verified%29%22%2C%22visible%22%3Afalse%7D%2C%7B%22type%22%3A%22segmentation%22%2C%22source%22%3A%7B%22url%22%3A%22precomputed%3A%2F%2Fgs%3A%2F%2Flee-lab_female-adult-nerve-cord%2FalignmentV4%2Fvolume_meshes%22%2C%22subsources%22%3A%7B%22default%22%3Atrue%2C%22properties%22%3Atrue%2C%22mesh%22%3Atrue%7D%2C%22enableDefaultSubsources%22%3Afalse%7D%2C%22tab%22%3A%22segments%22%2C%22objectAlpha%22%3A0.1%2C%22segments%22%3A%5B%22%211%22%2C%222%22%5D%2C%22segmentQuery%22%3A%22%3Cid%22%2C%22segmentColors%22%3A%7B%221%22%3A%22%23bfbfbf%22%2C%222%22%3A%22%23d343d6%22%7D%2C%22name%22%3A%22region%20outlines1%22%7D%2C%7B%22type%22%3A%22segmentation%22%2C%22source%22%3A%22precomputed%3A%2F%2Fhttps%3A%2F%2Fflyemdev.mrc-lmb.cam.ac.uk%2Fflyconnectome%2FmancInFancSpace%2Fmesh%22%2C%22tab%22%3A%22segments%22%2C%22segments%22%3A%5B%2232097%22%5D%2C%22segmentQuery%22%3A%2232097%22%2C%22colorSeed%22%3A3664330706%2C%22name%22%3A%22manc%20query%22%7D%2C%7B%22type%22%3A%22segmentation%22%2C%22source%22%3A%7B%22url%22%3A%22graphene%3A%2F%2Fmiddleauth%2Bhttps%3A%2F%2Fcave.fanc-fly.com%2Fsegmentation%2Ftable%2Fmar2021_prod%22%2C%22subsources%22%3A%7B%22default%22%3Atrue%2C%22graph%22%3Atrue%2C%22mesh%22%3Atrue%7D%2C%22enableDefaultSubsources%22%3Afalse%7D%2C%22tab%22%3A%22segments%22%2C%22segments%22%3A%5B%22648518346494771701%22%5D%2C%22segmentQuery%22%3A%22648518346489968923%20648518346514254635%20648518346494771701%22%2C%22colorSeed%22%3A1086575195%2C%22segmentColors%22%3A%7B%22648518346486614449%22%3A%22%2308fff6%22%7D%2C%22name%22%3A%22fanc%20nBlast%20match%22%7D%2C%7B%22type%22%3A%22segmentation%22%2C%22source%22%3A%7B%22url%22%3A%22graphene%3A%2F%2Fmiddleauth%2Bhttps%3A%2F%2Fcave.fanc-fly.com%2Fsegmentation%2Ftable%2Fmar2021_prod%22%2C%22subsources%22%3A%7B%22default%22%3Atrue%2C%22graph%22%3Atrue%2C%22mesh%22%3Atrue%7D%2C%22enableDefaultSubsources%22%3Afalse%7D%2C%22tab%22%3A%22segments%22%2C%22segments%22%3A%5B%22NotAssigned%22%5D%2C%22segmentQuery%22%3A%22648518346514254635%20648518346495279030%20648518346489031145%20648518346472972132%20648518346478825044%20NotAssigned%22%2C%22colorSeed%22%3A1086575195%2C%22segmentColors%22%3A%7B%22648518346486614449%22%3A%22%2308fff6%22%7D%2C%22name%22%3A%22fanc%20top%20conn%20matches%22%7D%2C%7B%22type%22%3A%22segmentation%22%2C%22source%22%3A%7B%22url%22%3A%22graphene%3A%2F%2Fmiddleauth%2Bhttps%3A%2F%2Fcave.fanc-fly.com%2Fsegmentation%2Ftable%2Fmar2021_prod%22%2C%22subsources%22%3A%7B%22default%22%3Atrue%2C%22graph%22%3Atrue%2C%22mesh%22%3Atrue%7D%2C%22enableDefaultSubsources%22%3Afalse%7D%2C%22tab%22%3A%22segments%22%2C%22segments%22%3A%5B%22NotAssigned%22%5D%2C%22segmentQuery%22%3A%22NotAssigned%22%2C%22colorSeed%22%3A1086575195%2C%22segmentColors%22%3A%7B%22648518346486614449%22%3A%22%2308fff6%22%7D%2C%22name%22%3A%22fanc%20conn%20match%22%7D%5D%2C%22showSlices%22%3Afalse%2C%22gpuMemoryLimit%22%3A4000000000%2C%22systemMemoryLimit%22%3A4000000000%2C%22concurrentDownloads%22%3A64%2C%22selectedLayer%22%3A%7B%22visible%22%3Atrue%2C%22layer%22%3A%22fanc%20query%22%7D%2C%22layout%22%3A%223d%22%2C%22settingsPanel%22%3A%7B%22size%22%3A570%7D%2C%22layerListPanel%22%3A%7B%22size%22%3A570%7D%2C%22toolPalettes%22%3A%7B%22All%20controls%22%3A%7B%22row%22%3A2%2C%22visible%22%3Afalse%2C%22query%22%3A%22%2B%22%7D%7D%7D	32097	NA	00A	Midline	T3	32097	648518346514254635 648518346495279030 648518346489031145 648518346472972132 648518346478825044
156432	NA	NA	NA	No	NotAssigned	NA	0	https://spelunker.cave-explorer.org/#!%7B%22dimensions%22%3A%7B%22x%22%3A%5B%224.30000019073486e-09%22%2C%22m%22%5D%2C%22y%22%3A%5B%224.30000019073486e-09%22%2C%22m%22%5D%2C%22z%22%3A%5B%224.5e-08%22%2C%22m%22%5D%7D%2C%22position%22%3A%5B37067.1641%2C145464.5%2C2268.4485%5D%2C%22crossSectionScale%22%3A3.0075%2C%22projectionOrientation%22%3A%5B0.0263%2C0.9988%2C-0.0159%2C0.0392%5D%2C%22projectionScale%22%3A130377.7803%2C%22projectionDepth%22%3A-200.7425%2C%22layers%22%3A%5B%7B%22type%22%3A%22image%22%2C%22source%22%3A%7B%22url%22%3A%22precomputed%3A%2F%2Fgs%3A%2F%2Flee-lab_female-adult-nerve-cord%2FalignmentV4%2Fem%2Frechunked%22%2C%22subsources%22%3A%7B%22default%22%3Atrue%7D%2C%22enableDefaultSubsources%22%3Afalse%7D%2C%22tab%22%3A%22source%22%2C%22name%22%3A%22FANCv4%22%7D%2C%7B%22type%22%3A%22segmentation%22%2C%22source%22%3A%7B%22url%22%3A%22precomputed%3A%2F%2Fgs%3A%2F%2Flee-lab_female-adult-nerve-cord%2FalignmentV4%2Fnuclei%2Fnuclei_seg_Mar2022_verified%22%2C%22subsources%22%3A%7B%22default%22%3Atrue%2C%22mesh%22%3Atrue%7D%2C%22enableDefaultSubsources%22%3Afalse%7D%2C%22tab%22%3A%22source%22%2C%22selectedAlpha%22%3A0.8%2C%22segments%22%3A%5B%5D%2C%22colorSeed%22%3A2101554056%2C%22name%22%3A%22nuclei%20%28verified%29%22%2C%22visible%22%3Afalse%7D%2C%7B%22type%22%3A%22segmentation%22%2C%22source%22%3A%7B%22url%22%3A%22precomputed%3A%2F%2Fgs%3A%2F%2Flee-lab_female-adult-nerve-cord%2FalignmentV4%2Fvolume_meshes%22%2C%22subsources%22%3A%7B%22default%22%3Atrue%2C%22properties%22%3Atrue%2C%22mesh%22%3Atrue%7D%2C%22enableDefaultSubsources%22%3Afalse%7D%2C%22tab%22%3A%22segments%22%2C%22objectAlpha%22%3A0.1%2C%22segments%22%3A%5B%22%211%22%2C%222%22%5D%2C%22segmentQuery%22%3A%22%3Cid%22%2C%22segmentColors%22%3A%7B%221%22%3A%22%23bfbfbf%22%2C%222%22%3A%22%23d343d6%22%7D%2C%22name%22%3A%22region%20outlines1%22%7D%2C%7B%22type%22%3A%22segmentation%22%2C%22source%22%3A%22precomputed%3A%2F%2Fhttps%3A%2F%2Fflyemdev.mrc-lmb.cam.ac.uk%2Fflyconnectome%2FmancInFancSpace%2Fmesh%22%2C%22tab%22%3A%22segments%22%2C%22segments%22%3A%5B%22156432%22%5D%2C%22segmentQuery%22%3A%22156432%2027984%22%2C%22colorSeed%22%3A3664330706%2C%22name%22%3A%22manc%20query%22%7D%2C%7B%22type%22%3A%22segmentation%22%2C%22source%22%3A%7B%22url%22%3A%22graphene%3A%2F%2Fmiddleauth%2Bhttps%3A%2F%2Fcave.fanc-fly.com%2Fsegmentation%2Ftable%2Fmar2021_prod%22%2C%22subsources%22%3A%7B%22default%22%3Atrue%2C%22graph%22%3Atrue%2C%22mesh%22%3Atrue%7D%2C%22enableDefaultSubsources%22%3Afalse%7D%2C%22tab%22%3A%22segments%22%2C%22segments%22%3A%5B%22%22%5D%2C%22segmentQuery%22%3A%22648518346499852243%20648518346495313334%22%2C%22colorSeed%22%3A1086575195%2C%22segmentColors%22%3A%7B%22648518346486614449%22%3A%22%2308fff6%22%7D%2C%22name%22%3A%22fanc%20nBlast%20match%22%7D%2C%7B%22type%22%3A%22segmentation%22%2C%22source%22%3A%7B%22url%22%3A%22graphene%3A%2F%2Fmiddleauth%2Bhttps%3A%2F%2Fcave.fanc-fly.com%2Fsegmentation%2Ftable%2Fmar2021_prod%22%2C%22subsources%22%3A%7B%22default%22%3Atrue%2C%22graph%22%3Atrue%2C%22mesh%22%3Atrue%7D%2C%22enableDefaultSubsources%22%3Afalse%7D%2C%22tab%22%3A%22segments%22%2C%22segments%22%3A%5B%22NotAssigned%22%5D%2C%22segmentQuery%22%3A%22648518346489968923%20648518346502169161%20648518346490112776%20648518346494771701%20648518346489674713%20NotAssigned%22%2C%22colorSeed%22%3A1086575195%2C%22segmentColors%22%3A%7B%22648518346486614449%22%3A%22%2308fff6%22%7D%2C%22name%22%3A%22fanc%20top%20conn%20matches%22%7D%2C%7B%22type%22%3A%22segmentation%22%2C%22source%22%3A%7B%22url%22%3A%22graphene%3A%2F%2Fmiddleauth%2Bhttps%3A%2F%2Fcave.fanc-fly.com%2Fsegmentation%2Ftable%2Fmar2021_prod%22%2C%22subsources%22%3A%7B%22default%22%3Atrue%2C%22graph%22%3Atrue%2C%22mesh%22%3Atrue%7D%2C%22enableDefaultSubsources%22%3Afalse%7D%2C%22tab%22%3A%22segments%22%2C%22segments%22%3A%5B%22NotAssigned%22%5D%2C%22segmentQuery%22%3A%22NotAssigned%22%2C%22colorSeed%22%3A1086575195%2C%22segmentColors%22%3A%7B%22648518346486614449%22%3A%22%2308fff6%22%7D%2C%22name%22%3A%22fanc%20conn%20match%22%7D%5D%2C%22showSlices%22%3Afalse%2C%22gpuMemoryLimit%22%3A4000000000%2C%22systemMemoryLimit%22%3A4000000000%2C%22concurrentDownloads%22%3A64%2C%22selectedLayer%22%3A%7B%22visible%22%3Atrue%2C%22layer%22%3A%22fanc%20query%22%7D%2C%22layout%22%3A%223d%22%2C%22settingsPanel%22%3A%7B%22size%22%3A570%7D%2C%22layerListPanel%22%3A%7B%22size%22%3A570%7D%2C%22toolPalettes%22%3A%7B%22All%20controls%22%3A%7B%22row%22%3A2%2C%22visible%22%3Afalse%2C%22query%22%3A%22%2B%22%7D%7D%7D	156432	NA	00A	Midline	T3	27984	648518346489968923 648518346502169161 648518346490112776 648518346494771701 648518346489674713
25074	648518346486164626	3	0.377335746246141	No	NotAssigned	0	0	https://spelunker.cave-explorer.org/#!%7B%22dimensions%22%3A%7B%22x%22%3A%5B%224.30000019073486e-09%22%2C%22m%22%5D%2C%22y%22%3A%5B%224.30000019073486e-09%22%2C%22m%22%5D%2C%22z%22%3A%5B%224.5e-08%22%2C%22m%22%5D%7D%2C%22position%22%3A%5B37067.1641%2C145464.5%2C2268.4485%5D%2C%22crossSectionScale%22%3A3.0075%2C%22projectionOrientation%22%3A%5B0.0263%2C0.9988%2C-0.0159%2C0.0392%5D%2C%22projectionScale%22%3A130377.7803%2C%22projectionDepth%22%3A-200.7425%2C%22layers%22%3A%5B%7B%22type%22%3A%22image%22%2C%22source%22%3A%7B%22url%22%3A%22precomputed%3A%2F%2Fgs%3A%2F%2Flee-lab_female-adult-nerve-cord%2FalignmentV4%2Fem%2Frechunked%22%2C%22subsources%22%3A%7B%22default%22%3Atrue%7D%2C%22enableDefaultSubsources%22%3Afalse%7D%2C%22tab%22%3A%22source%22%2C%22name%22%3A%22FANCv4%22%7D%2C%7B%22type%22%3A%22segmentation%22%2C%22source%22%3A%7B%22url%22%3A%22precomputed%3A%2F%2Fgs%3A%2F%2Flee-lab_female-adult-nerve-cord%2FalignmentV4%2Fnuclei%2Fnuclei_seg_Mar2022_verified%22%2C%22subsources%22%3A%7B%22default%22%3Atrue%2C%22mesh%22%3Atrue%7D%2C%22enableDefaultSubsources%22%3Afalse%7D%2C%22tab%22%3A%22source%22%2C%22selectedAlpha%22%3A0.8%2C%22segments%22%3A%5B%5D%2C%22colorSeed%22%3A2101554056%2C%22name%22%3A%22nuclei%20%28verified%29%22%2C%22visible%22%3Afalse%7D%2C%7B%22type%22%3A%22segmentation%22%2C%22source%22%3A%7B%22url%22%3A%22precomputed%3A%2F%2Fgs%3A%2F%2Flee-lab_female-adult-nerve-cord%2FalignmentV4%2Fvolume_meshes%22%2C%22subsources%22%3A%7B%22default%22%3Atrue%2C%22properties%22%3Atrue%2C%22mesh%22%3Atrue%7D%2C%22enableDefaultSubsources%22%3Afalse%7D%2C%22tab%22%3A%22segments%22%2C%22objectAlpha%22%3A0.1%2C%22segments%22%3A%5B%22%211%22%2C%222%22%5D%2C%22segmentQuery%22%3A%22%3Cid%22%2C%22segmentColors%22%3A%7B%221%22%3A%22%23bfbfbf%22%2C%222%22%3A%22%23d343d6%22%7D%2C%22name%22%3A%22region%20outlines1%22%7D%2C%7B%22type%22%3A%22segmentation%22%2C%22source%22%3A%22precomputed%3A%2F%2Fhttps%3A%2F%2Fflyemdev.mrc-lmb.cam.ac.uk%2Fflyconnectome%2FmancInFancSpace%2Fmesh%22%2C%22tab%22%3A%22segments%22%2C%22segments%22%3A%5B%2225074%22%5D%2C%22segmentQuery%22%3A%2225074%22%2C%22colorSeed%22%3A3664330706%2C%22name%22%3A%22manc%20query%22%7D%2C%7B%22type%22%3A%22segmentation%22%2C%22source%22%3A%7B%22url%22%3A%22graphene%3A%2F%2Fmiddleauth%2Bhttps%3A%2F%2Fcave.fanc-fly.com%2Fsegmentation%2Ftable%2Fmar2021_prod%22%2C%22subsources%22%3A%7B%22default%22%3Atrue%2C%22graph%22%3Atrue%2C%22mesh%22%3Atrue%7D%2C%22enableDefaultSubsources%22%3Afalse%7D%2C%22tab%22%3A%22segments%22%2C%22segments%22%3A%5B%22648518346486164626%22%5D%2C%22segmentQuery%22%3A%22648518346499852243%20648518346486164626%22%2C%22colorSeed%22%3A1086575195%2C%22segmentColors%22%3A%7B%22648518346486614449%22%3A%22%2308fff6%22%7D%2C%22name%22%3A%22fanc%20nBlast%20match%22%7D%2C%7B%22type%22%3A%22segmentation%22%2C%22source%22%3A%7B%22url%22%3A%22graphene%3A%2F%2Fmiddleauth%2Bhttps%3A%2F%2Fcave.fanc-fly.com%2Fsegmentation%2Ftable%2Fmar2021_prod%22%2C%22subsources%22%3A%7B%22default%22%3Atrue%2C%22graph%22%3Atrue%2C%22mesh%22%3Atrue%7D%2C%22enableDefaultSubsources%22%3Afalse%7D%2C%22tab%22%3A%22segments%22%2C%22segments%22%3A%5B%22NotAssigned%22%5D%2C%22segmentQuery%22%3A%22648518346495609195%20648518346531406618%20648518346489968923%20648518346498083994%20648518346517322789%20NotAssigned%22%2C%22colorSeed%22%3A1086575195%2C%22segmentColors%22%3A%7B%22648518346486614449%22%3A%22%2308fff6%22%7D%2C%22name%22%3A%22fanc%20top%20conn%20matches%22%7D%2C%7B%22type%22%3A%22segmentation%22%2C%22source%22%3A%7B%22url%22%3A%22graphene%3A%2F%2Fmiddleauth%2Bhttps%3A%2F%2Fcave.fanc-fly.com%2Fsegmentation%2Ftable%2Fmar2021_prod%22%2C%22subsources%22%3A%7B%22default%22%3Atrue%2C%22graph%22%3Atrue%2C%22mesh%22%3Atrue%7D%2C%22enableDefaultSubsources%22%3Afalse%7D%2C%22tab%22%3A%22segments%22%2C%22segments%22%3A%5B%22NotAssigned%22%5D%2C%22segmentQuery%22%3A%22NotAssigned%22%2C%22colorSeed%22%3A1086575195%2C%22segmentColors%22%3A%7B%22648518346486614449%22%3A%22%2308fff6%22%7D%2C%22name%22%3A%22fanc%20conn%20match%22%7D%5D%2C%22showSlices%22%3Afalse%2C%22gpuMemoryLimit%22%3A4000000000%2C%22systemMemoryLimit%22%3A4000000000%2C%22concurrentDownloads%22%3A64%2C%22selectedLayer%22%3A%7B%22visible%22%3Atrue%2C%22layer%22%3A%22fanc%20query%22%7D%2C%22layout%22%3A%223d%22%2C%22settingsPanel%22%3A%7B%22size%22%3A570%7D%2C%22layerListPanel%22%3A%7B%22size%22%3A570%7D%2C%22toolPalettes%22%3A%7B%22All%20controls%22%3A%7B%22row%22%3A2%2C%22visible%22%3Afalse%2C%22query%22%3A%22%2B%22%7D%7D%7D	25074	NA	00A	Midline	T3	25074	648518346495609195 648518346531406618 648518346489968923 648518346498083994 648518346517322789
34627	648518346483980829	15	0.160439635012149	No	NotAssigned	NA	0	https://spelunker.cave-explorer.org/#!%7B%22dimensions%22%3A%7B%22x%22%3A%5B%224.30000019073486e-09%22%2C%22m%22%5D%2C%22y%22%3A%5B%224.30000019073486e-09%22%2C%22m%22%5D%2C%22z%22%3A%5B%224.5e-08%22%2C%22m%22%5D%7D%2C%22position%22%3A%5B37067.1641%2C145464.5%2C2268.4485%5D%2C%22crossSectionScale%22%3A3.0075%2C%22projectionOrientation%22%3A%5B0.0263%2C0.9988%2C-0.0159%2C0.0392%5D%2C%22projectionScale%22%3A130377.7803%2C%22projectionDepth%22%3A-200.7425%2C%22layers%22%3A%5B%7B%22type%22%3A%22image%22%2C%22source%22%3A%7B%22url%22%3A%22precomputed%3A%2F%2Fgs%3A%2F%2Flee-lab_female-adult-nerve-cord%2FalignmentV4%2Fem%2Frechunked%22%2C%22subsources%22%3A%7B%22default%22%3Atrue%7D%2C%22enableDefaultSubsources%22%3Afalse%7D%2C%22tab%22%3A%22source%22%2C%22name%22%3A%22FANCv4%22%7D%2C%7B%22type%22%3A%22segmentation%22%2C%22source%22%3A%7B%22url%22%3A%22precomputed%3A%2F%2Fgs%3A%2F%2Flee-lab_female-adult-nerve-cord%2FalignmentV4%2Fnuclei%2Fnuclei_seg_Mar2022_verified%22%2C%22subsources%22%3A%7B%22default%22%3Atrue%2C%22mesh%22%3Atrue%7D%2C%22enableDefaultSubsources%22%3Afalse%7D%2C%22tab%22%3A%22source%22%2C%22selectedAlpha%22%3A0.8%2C%22segments%22%3A%5B%5D%2C%22colorSeed%22%3A2101554056%2C%22name%22%3A%22nuclei%20%28verified%29%22%2C%22visible%22%3Afalse%7D%2C%7B%22type%22%3A%22segmentation%22%2C%22source%22%3A%7B%22url%22%3A%22precomputed%3A%2F%2Fgs%3A%2F%2Flee-lab_female-adult-nerve-cord%2FalignmentV4%2Fvolume_meshes%22%2C%22subsources%22%3A%7B%22default%22%3Atrue%2C%22properties%22%3Atrue%2C%22mesh%22%3Atrue%7D%2C%22enableDefaultSubsources%22%3Afalse%7D%2C%22tab%22%3A%22segments%22%2C%22objectAlpha%22%3A0.1%2C%22segments%22%3A%5B%22%211%22%2C%222%22%5D%2C%22segmentQuery%22%3A%22%3Cid%22%2C%22segmentColors%22%3A%7B%221%22%3A%22%23bfbfbf%22%2C%222%22%3A%22%23d343d6%22%7D%2C%22name%22%3A%22region%20outlines1%22%7D%2C%7B%22type%22%3A%22segmentation%22%2C%22source%22%3A%22precomputed%3A%2F%2Fhttps%3A%2F%2Fflyemdev.mrc-lmb.cam.ac.uk%2Fflyconnectome%2FmancInFancSpace%2Fmesh%22%2C%22tab%22%3A%22segments%22%2C%22segments%22%3A%5B%2234627%22%5D%2C%22segmentQuery%22%3A%2234627%22%2C%22colorSeed%22%3A3664330706%2C%22name%22%3A%22manc%20query%22%7D%2C%7B%22type%22%3A%22segmentation%22%2C%22source%22%3A%7B%22url%22%3A%22graphene%3A%2F%2Fmiddleauth%2Bhttps%3A%2F%2Fcave.fanc-fly.com%2Fsegmentation%2Ftable%2Fmar2021_prod%22%2C%22subsources%22%3A%7B%22default%22%3Atrue%2C%22graph%22%3Atrue%2C%22mesh%22%3Atrue%7D%2C%22enableDefaultSubsources%22%3Afalse%7D%2C%22tab%22%3A%22segments%22%2C%22segments%22%3A%5B%22648518346483980829%22%5D%2C%22segmentQuery%22%3A%22648518346531406618%20648518346483980829%22%2C%22colorSeed%22%3A1086575195%2C%22segmentColors%22%3A%7B%22648518346486614449%22%3A%22%2308fff6%22%7D%2C%22name%22%3A%22fanc%20nBlast%20match%22%7D%2C%7B%22type%22%3A%22segmentation%22%2C%22source%22%3A%7B%22url%22%3A%22graphene%3A%2F%2Fmiddleauth%2Bhttps%3A%2F%2Fcave.fanc-fly.com%2Fsegmentation%2Ftable%2Fmar2021_prod%22%2C%22subsources%22%3A%7B%22default%22%3Atrue%2C%22graph%22%3Atrue%2C%22mesh%22%3Atrue%7D%2C%22enableDefaultSubsources%22%3Afalse%7D%2C%22tab%22%3A%22segments%22%2C%22segments%22%3A%5B%22NotAssigned%22%5D%2C%22segmentQuery%22%3A%22648518346520023889%20648518346531406618%20648518346512291118%20648518346502169161%20648518346483980829%20NotAssigned%22%2C%22colorSeed%22%3A1086575195%2C%22segmentColors%22%3A%7B%22648518346486614449%22%3A%22%2308fff6%22%7D%2C%22name%22%3A%22fanc%20top%20conn%20matches%22%7D%2C%7B%22type%22%3A%22segmentation%22%2C%22source%22%3A%7B%22url%22%3A%22graphene%3A%2F%2Fmiddleauth%2Bhttps%3A%2F%2Fcave.fanc-fly.com%2Fsegmentation%2Ftable%2Fmar2021_prod%22%2C%22subsources%22%3A%7B%22default%22%3Atrue%2C%22graph%22%3Atrue%2C%22mesh%22%3Atrue%7D%2C%22enableDefaultSubsources%22%3Afalse%7D%2C%22tab%22%3A%22segments%22%2C%22segments%22%3A%5B%22NotAssigned%22%5D%2C%22segmentQuery%22%3A%22NotAssigned%22%2C%22colorSeed%22%3A1086575195%2C%22segmentColors%22%3A%7B%22648518346486614449%22%3A%22%2308fff6%22%7D%2C%22name%22%3A%22fanc%20conn%20match%22%7D%5D%2C%22showSlices%22%3Afalse%2C%22gpuMemoryLimit%22%3A4000000000%2C%22systemMemoryLimit%22%3A4000000000%2C%22concurrentDownloads%22%3A64%2C%22selectedLayer%22%3A%7B%22visible%22%3Atrue%2C%22layer%22%3A%22fanc%20query%22%7D%2C%22layout%22%3A%223d%22%2C%22settingsPanel%22%3A%7B%22size%22%3A570%7D%2C%22layerListPanel%22%3A%7B%22size%22%3A570%7D%2C%22toolPalettes%22%3A%7B%22All%20controls%22%3A%7B%22row%22%3A2%2C%22visible%22%3Afalse%2C%22query%22%3A%22%2B%22%7D%7D%7D	34627	NA	00A	Midline	T3	34627	648518346520023889 648518346531406618 648518346512291118 648518346502169161 648518346483980829
154955	NA	NA	NA	No	NotAssigned	0	0	https://spelunker.cave-explorer.org/#!%7B%22dimensions%22%3A%7B%22x%22%3A%5B%224.30000019073486e-09%22%2C%22m%22%5D%2C%22y%22%3A%5B%224.30000019073486e-09%22%2C%22m%22%5D%2C%22z%22%3A%5B%224.5e-08%22%2C%22m%22%5D%7D%2C%22position%22%3A%5B37067.1641%2C145464.5%2C2268.4485%5D%2C%22crossSectionScale%22%3A3.0075%2C%22projectionOrientation%22%3A%5B0.0263%2C0.9988%2C-0.0159%2C0.0392%5D%2C%22projectionScale%22%3A130377.7803%2C%22projectionDepth%22%3A-200.7425%2C%22layers%22%3A%5B%7B%22type%22%3A%22image%22%2C%22source%22%3A%7B%22url%22%3A%22precomputed%3A%2F%2Fgs%3A%2F%2Flee-lab_female-adult-nerve-cord%2FalignmentV4%2Fem%2Frechunked%22%2C%22subsources%22%3A%7B%22default%22%3Atrue%7D%2C%22enableDefaultSubsources%22%3Afalse%7D%2C%22tab%22%3A%22source%22%2C%22name%22%3A%22FANCv4%22%7D%2C%7B%22type%22%3A%22segmentation%22%2C%22source%22%3A%7B%22url%22%3A%22precomputed%3A%2F%2Fgs%3A%2F%2Flee-lab_female-adult-nerve-cord%2FalignmentV4%2Fnuclei%2Fnuclei_seg_Mar2022_verified%22%2C%22subsources%22%3A%7B%22default%22%3Atrue%2C%22mesh%22%3Atrue%7D%2C%22enableDefaultSubsources%22%3Afalse%7D%2C%22tab%22%3A%22source%22%2C%22selectedAlpha%22%3A0.8%2C%22segments%22%3A%5B%5D%2C%22colorSeed%22%3A2101554056%2C%22name%22%3A%22nuclei%20%28verified%29%22%2C%22visible%22%3Afalse%7D%2C%7B%22type%22%3A%22segmentation%22%2C%22source%22%3A%7B%22url%22%3A%22precomputed%3A%2F%2Fgs%3A%2F%2Flee-lab_female-adult-nerve-cord%2FalignmentV4%2Fvolume_meshes%22%2C%22subsources%22%3A%7B%22default%22%3Atrue%2C%22properties%22%3Atrue%2C%22mesh%22%3Atrue%7D%2C%22enableDefaultSubsources%22%3Afalse%7D%2C%22tab%22%3A%22segments%22%2C%22objectAlpha%22%3A0.1%2C%22segments%22%3A%5B%22%211%22%2C%222%22%5D%2C%22segmentQuery%22%3A%22%3Cid%22%2C%22segmentColors%22%3A%7B%221%22%3A%22%23bfbfbf%22%2C%222%22%3A%22%23d343d6%22%7D%2C%22name%22%3A%22region%20outlines1%22%7D%2C%7B%22type%22%3A%22segmentation%22%2C%22source%22%3A%22precomputed%3A%2F%2Fhttps%3A%2F%2Fflyemdev.mrc-lmb.cam.ac.uk%2Fflyconnectome%2FmancInFancSpace%2Fmesh%22%2C%22tab%22%3A%22segments%22%2C%22segments%22%3A%5B%22154955%22%5D%2C%22segmentQuery%22%3A%22154955%22%2C%22colorSeed%22%3A3664330706%2C%22name%22%3A%22manc%20query%22%7D%2C%7B%22type%22%3A%22segmentation%22%2C%22source%22%3A%7B%22url%22%3A%22graphene%3A%2F%2Fmiddleauth%2Bhttps%3A%2F%2Fcave.fanc-fly.com%2Fsegmentation%2Ftable%2Fmar2021_prod%22%2C%22subsources%22%3A%7B%22default%22%3Atrue%2C%22graph%22%3Atrue%2C%22mesh%22%3Atrue%7D%2C%22enableDefaultSubsources%22%3Afalse%7D%2C%22tab%22%3A%22segments%22%2C%22segments%22%3A%5B%22%22%5D%2C%22segmentQuery%22%3A%22648518346493808241%22%2C%22colorSeed%22%3A1086575195%2C%22segmentColors%22%3A%7B%22648518346486614449%22%3A%22%2308fff6%22%7D%2C%22name%22%3A%22fanc%20nBlast%20match%22%7D%2C%7B%22type%22%3A%22segmentation%22%2C%22source%22%3A%7B%22url%22%3A%22graphene%3A%2F%2Fmiddleauth%2Bhttps%3A%2F%2Fcave.fanc-fly.com%2Fsegmentation%2Ftable%2Fmar2021_prod%22%2C%22subsources%22%3A%7B%22default%22%3Atrue%2C%22graph%22%3Atrue%2C%22mesh%22%3Atrue%7D%2C%22enableDefaultSubsources%22%3Afalse%7D%2C%22tab%22%3A%22segments%22%2C%22segments%22%3A%5B%22NotAssigned%22%5D%2C%22segmentQuery%22%3A%22648518346517254436%20648518346502504871%20648518346486422162%20648518346493808241%20648518346509764666%20NotAssigned%22%2C%22colorSeed%22%3A1086575195%2C%22segmentColors%22%3A%7B%22648518346486614449%22%3A%22%2308fff6%22%7D%2C%22name%22%3A%22fanc%20top%20conn%20matches%22%7D%2C%7B%22type%22%3A%22segmentation%22%2C%22source%22%3A%7B%22url%22%3A%22graphene%3A%2F%2Fmiddleauth%2Bhttps%3A%2F%2Fcave.fanc-fly.com%2Fsegmentation%2Ftable%2Fmar2021_prod%22%2C%22subsources%22%3A%7B%22default%22%3Atrue%2C%22graph%22%3Atrue%2C%22mesh%22%3Atrue%7D%2C%22enableDefaultSubsources%22%3Afalse%7D%2C%22tab%22%3A%22segments%22%2C%22segments%22%3A%5B%22NotAssigned%22%5D%2C%22segmentQuery%22%3A%22NotAssigned%22%2C%22colorSeed%22%3A1086575195%2C%22segmentColors%22%3A%7B%22648518346486614449%22%3A%22%2308fff6%22%7D%2C%22name%22%3A%22fanc%20conn%20match%22%7D%5D%2C%22showSlices%22%3Afalse%2C%22gpuMemoryLimit%22%3A4000000000%2C%22systemMemoryLimit%22%3A4000000000%2C%22concurrentDownloads%22%3A64%2C%22selectedLayer%22%3A%7B%22visible%22%3Atrue%2C%22layer%22%3A%22fanc%20query%22%7D%2C%22layout%22%3A%223d%22%2C%22settingsPanel%22%3A%7B%22size%22%3A570%7D%2C%22layerListPanel%22%3A%7B%22size%22%3A570%7D%2C%22toolPalettes%22%3A%7B%22All%20controls%22%3A%7B%22row%22%3A2%2C%22visible%22%3Afalse%2C%22query%22%3A%22%2B%22%7D%7D%7D	154955	NA	00A	Midline	T3	154955	648518346517254436 648518346502504871 648518346486422162 648518346493808241 648518346509764666
153237	NA	NA	NA	No	NotAssigned	NA	0	https://spelunker.cave-explorer.org/#!%7B%22dimensions%22%3A%7B%22x%22%3A%5B%224.30000019073486e-09%22%2C%22m%22%5D%2C%22y%22%3A%5B%224.30000019073486e-09%22%2C%22m%22%5D%2C%22z%22%3A%5B%224.5e-08%22%2C%22m%22%5D%7D%2C%22position%22%3A%5B37067.1641%2C145464.5%2C2268.4485%5D%2C%22crossSectionScale%22%3A3.0075%2C%22projectionOrientation%22%3A%5B0.0263%2C0.9988%2C-0.0159%2C0.0392%5D%2C%22projectionScale%22%3A130377.7803%2C%22projectionDepth%22%3A-200.7425%2C%22layers%22%3A%5B%7B%22type%22%3A%22image%22%2C%22source%22%3A%7B%22url%22%3A%22precomputed%3A%2F%2Fgs%3A%2F%2Flee-lab_female-adult-nerve-cord%2FalignmentV4%2Fem%2Frechunked%22%2C%22subsources%22%3A%7B%22default%22%3Atrue%7D%2C%22enableDefaultSubsources%22%3Afalse%7D%2C%22tab%22%3A%22source%22%2C%22name%22%3A%22FANCv4%22%7D%2C%7B%22type%22%3A%22segmentation%22%2C%22source%22%3A%7B%22url%22%3A%22precomputed%3A%2F%2Fgs%3A%2F%2Flee-lab_female-adult-nerve-cord%2FalignmentV4%2Fnuclei%2Fnuclei_seg_Mar2022_verified%22%2C%22subsources%22%3A%7B%22default%22%3Atrue%2C%22mesh%22%3Atrue%7D%2C%22enableDefaultSubsources%22%3Afalse%7D%2C%22tab%22%3A%22source%22%2C%22selectedAlpha%22%3A0.8%2C%22segments%22%3A%5B%5D%2C%22colorSeed%22%3A2101554056%2C%22name%22%3A%22nuclei%20%28verified%29%22%2C%22visible%22%3Afalse%7D%2C%7B%22type%22%3A%22segmentation%22%2C%22source%22%3A%7B%22url%22%3A%22precomputed%3A%2F%2Fgs%3A%2F%2Flee-lab_female-adult-nerve-cord%2FalignmentV4%2Fvolume_meshes%22%2C%22subsources%22%3A%7B%22default%22%3Atrue%2C%22properties%22%3Atrue%2C%22mesh%22%3Atrue%7D%2C%22enableDefaultSubsources%22%3Afalse%7D%2C%22tab%22%3A%22segments%22%2C%22objectAlpha%22%3A0.1%2C%22segments%22%3A%5B%22%211%22%2C%222%22%5D%2C%22segmentQuery%22%3A%22%3Cid%22%2C%22segmentColors%22%3A%7B%221%22%3A%22%23bfbfbf%22%2C%222%22%3A%22%23d343d6%22%7D%2C%22name%22%3A%22region%20outlines1%22%7D%2C%7B%22type%22%3A%22segmentation%22%2C%22source%22%3A%22precomputed%3A%2F%2Fhttps%3A%2F%2Fflyemdev.mrc-lmb.cam.ac.uk%2Fflyconnectome%2FmancInFancSpace%2Fmesh%22%2C%22tab%22%3A%22segments%22%2C%22segments%22%3A%5B%22153237%22%5D%2C%22segmentQuery%22%3A%22153237%22%2C%22colorSeed%22%3A3664330706%2C%22name%22%3A%22manc%20query%22%7D%2C%7B%22type%22%3A%22segmentation%22%2C%22source%22%3A%7B%22url%22%3A%22graphene%3A%2F%2Fmiddleauth%2Bhttps%3A%2F%2Fcave.fanc-fly.com%2Fsegmentation%2Ftable%2Fmar2021_prod%22%2C%22subsources%22%3A%7B%22default%22%3Atrue%2C%22graph%22%3Atrue%2C%22mesh%22%3Atrue%7D%2C%22enableDefaultSubsources%22%3Afalse%7D%2C%22tab%22%3A%22segments%22%2C%22segments%22%3A%5B%22%22%5D%2C%22segmentQuery%22%3A%22648518346514254635%20648518346494771701%22%2C%22colorSeed%22%3A1086575195%2C%22segmentColors%22%3A%7B%22648518346486614449%22%3A%22%2308fff6%22%7D%2C%22name%22%3A%22fanc%20nBlast%20match%22%7D%2C%7B%22type%22%3A%22segmentation%22%2C%22source%22%3A%7B%22url%22%3A%22graphene%3A%2F%2Fmiddleauth%2Bhttps%3A%2F%2Fcave.fanc-fly.com%2Fsegmentation%2Ftable%2Fmar2021_prod%22%2C%22subsources%22%3A%7B%22default%22%3Atrue%2C%22graph%22%3Atrue%2C%22mesh%22%3Atrue%7D%2C%22enableDefaultSubsources%22%3Afalse%7D%2C%22tab%22%3A%22segments%22%2C%22segments%22%3A%5B%22NotAssigned%22%5D%2C%22segmentQuery%22%3A%22648518346489674713%20648518346494771701%20648518346490112776%20648518346489968923%20648518346514254635%20NotAssigned%22%2C%22colorSeed%22%3A1086575195%2C%22segmentColors%22%3A%7B%22648518346486614449%22%3A%22%2308fff6%22%7D%2C%22name%22%3A%22fanc%20top%20conn%20matches%22%7D%2C%7B%22type%22%3A%22segmentation%22%2C%22source%22%3A%7B%22url%22%3A%22graphene%3A%2F%2Fmiddleauth%2Bhttps%3A%2F%2Fcave.fanc-fly.com%2Fsegmentation%2Ftable%2Fmar2021_prod%22%2C%22subsources%22%3A%7B%22default%22%3Atrue%2C%22graph%22%3Atrue%2C%22mesh%22%3Atrue%7D%2C%22enableDefaultSubsources%22%3Afalse%7D%2C%22tab%22%3A%22segments%22%2C%22segments%22%3A%5B%22NotAssigned%22%5D%2C%22segmentQuery%22%3A%22NotAssigned%22%2C%22colorSeed%22%3A1086575195%2C%22segmentColors%22%3A%7B%22648518346486614449%22%3A%22%2308fff6%22%7D%2C%22name%22%3A%22fanc%20conn%20match%22%7D%5D%2C%22showSlices%22%3Afalse%2C%22gpuMemoryLimit%22%3A4000000000%2C%22systemMemoryLimit%22%3A4000000000%2C%22concurrentDownloads%22%3A64%2C%22selectedLayer%22%3A%7B%22visible%22%3Atrue%2C%22layer%22%3A%22fanc%20query%22%7D%2C%22layout%22%3A%223d%22%2C%22settingsPanel%22%3A%7B%22size%22%3A570%7D%2C%22layerListPanel%22%3A%7B%22size%22%3A570%7D%2C%22toolPalettes%22%3A%7B%22All%20controls%22%3A%7B%22row%22%3A2%2C%22visible%22%3Afalse%2C%22query%22%3A%22%2B%22%7D%7D%7D	153237	NA	00A	Midline	T3	153237	648518346489674713 648518346494771701 648518346490112776 648518346489968923 648518346514254635
100691	NA	NA	NA	No	NotAssigned	NA	0	https://spelunker.cave-explorer.org/#!%7B%22dimensions%22%3A%7B%22x%22%3A%5B%224.30000019073486e-09%22%2C%22m%22%5D%2C%22y%22%3A%5B%224.30000019073486e-09%22%2C%22m%22%5D%2C%22z%22%3A%5B%224.5e-08%22%2C%22m%22%5D%7D%2C%22position%22%3A%5B37067.1641%2C145464.5%2C2268.4485%5D%2C%22crossSectionScale%22%3A3.0075%2C%22projectionOrientation%22%3A%5B0.0263%2C0.9988%2C-0.0159%2C0.0392%5D%2C%22projectionScale%22%3A130377.7803%2C%22projectionDepth%22%3A-200.7425%2C%22layers%22%3A%5B%7B%22type%22%3A%22image%22%2C%22source%22%3A%7B%22url%22%3A%22precomputed%3A%2F%2Fgs%3A%2F%2Flee-lab_female-adult-nerve-cord%2FalignmentV4%2Fem%2Frechunked%22%2C%22subsources%22%3A%7B%22default%22%3Atrue%7D%2C%22enableDefaultSubsources%22%3Afalse%7D%2C%22tab%22%3A%22source%22%2C%22name%22%3A%22FANCv4%22%7D%2C%7B%22type%22%3A%22segmentation%22%2C%22source%22%3A%7B%22url%22%3A%22precomputed%3A%2F%2Fgs%3A%2F%2Flee-lab_female-adult-nerve-cord%2FalignmentV4%2Fnuclei%2Fnuclei_seg_Mar2022_verified%22%2C%22subsources%22%3A%7B%22default%22%3Atrue%2C%22mesh%22%3Atrue%7D%2C%22enableDefaultSubsources%22%3Afalse%7D%2C%22tab%22%3A%22source%22%2C%22selectedAlpha%22%3A0.8%2C%22segments%22%3A%5B%5D%2C%22colorSeed%22%3A2101554056%2C%22name%22%3A%22nuclei%20%28verified%29%22%2C%22visible%22%3Afalse%7D%2C%7B%22type%22%3A%22segmentation%22%2C%22source%22%3A%7B%22url%22%3A%22precomputed%3A%2F%2Fgs%3A%2F%2Flee-lab_female-adult-nerve-cord%2FalignmentV4%2Fvolume_meshes%22%2C%22subsources%22%3A%7B%22default%22%3Atrue%2C%22properties%22%3Atrue%2C%22mesh%22%3Atrue%7D%2C%22enableDefaultSubsources%22%3Afalse%7D%2C%22tab%22%3A%22segments%22%2C%22objectAlpha%22%3A0.1%2C%22segments%22%3A%5B%22%211%22%2C%222%22%5D%2C%22segmentQuery%22%3A%22%3Cid%22%2C%22segmentColors%22%3A%7B%221%22%3A%22%23bfbfbf%22%2C%222%22%3A%22%23d343d6%22%7D%2C%22name%22%3A%22region%20outlines1%22%7D%2C%7B%22type%22%3A%22segmentation%22%2C%22source%22%3A%22precomputed%3A%2F%2Fhttps%3A%2F%2Fflyemdev.mrc-lmb.cam.ac.uk%2Fflyconnectome%2FmancInFancSpace%2Fmesh%22%2C%22tab%22%3A%22segments%22%2C%22segments%22%3A%5B%22100691%22%5D%2C%22segmentQuery%22%3A%22100691%20154869%22%2C%22colorSeed%22%3A3664330706%2C%22name%22%3A%22manc%20query%22%7D%2C%7B%22type%22%3A%22segmentation%22%2C%22source%22%3A%7B%22url%22%3A%22graphene%3A%2F%2Fmiddleauth%2Bhttps%3A%2F%2Fcave.fanc-fly.com%2Fsegmentation%2Ftable%2Fmar2021_prod%22%2C%22subsources%22%3A%7B%22default%22%3Atrue%2C%22graph%22%3Atrue%2C%22mesh%22%3Atrue%7D%2C%22enableDefaultSubsources%22%3Afalse%7D%2C%22tab%22%3A%22segments%22%2C%22segments%22%3A%5B%22%22%5D%2C%22segmentQuery%22%3A%22648518346486164626%22%2C%22colorSeed%22%3A1086575195%2C%22segmentColors%22%3A%7B%22648518346486614449%22%3A%22%2308fff6%22%7D%2C%22name%22%3A%22fanc%20nBlast%20match%22%7D%2C%7B%22type%22%3A%22segmentation%22%2C%22source%22%3A%7B%22url%22%3A%22graphene%3A%2F%2Fmiddleauth%2Bhttps%3A%2F%2Fcave.fanc-fly.com%2Fsegmentation%2Ftable%2Fmar2021_prod%22%2C%22subsources%22%3A%7B%22default%22%3Atrue%2C%22graph%22%3Atrue%2C%22mesh%22%3Atrue%7D%2C%22enableDefaultSubsources%22%3Afalse%7D%2C%22tab%22%3A%22segments%22%2C%22segments%22%3A%5B%22NotAssigned%22%5D%2C%22segmentQuery%22%3A%22648518346486778876%20648518346502936051%20648518346471899547%20648518346475297336%20648518346495938662%20NotAssigned%22%2C%22colorSeed%22%3A1086575195%2C%22segmentColors%22%3A%7B%22648518346486614449%22%3A%22%2308fff6%22%7D%2C%22name%22%3A%22fanc%20top%20conn%20matches%22%7D%2C%7B%22type%22%3A%22segmentation%22%2C%22source%22%3A%7B%22url%22%3A%22graphene%3A%2F%2Fmiddleauth%2Bhttps%3A%2F%2Fcave.fanc-fly.com%2Fsegmentation%2Ftable%2Fmar2021_prod%22%2C%22subsources%22%3A%7B%22default%22%3Atrue%2C%22graph%22%3Atrue%2C%22mesh%22%3Atrue%7D%2C%22enableDefaultSubsources%22%3Afalse%7D%2C%22tab%22%3A%22segments%22%2C%22segments%22%3A%5B%22NotAssigned%22%5D%2C%22segmentQuery%22%3A%22NotAssigned%22%2C%22colorSeed%22%3A1086575195%2C%22segmentColors%22%3A%7B%22648518346486614449%22%3A%22%2308fff6%22%7D%2C%22name%22%3A%22fanc%20conn%20match%22%7D%5D%2C%22showSlices%22%3Afalse%2C%22gpuMemoryLimit%22%3A4000000000%2C%22systemMemoryLimit%22%3A4000000000%2C%22concurrentDownloads%22%3A64%2C%22selectedLayer%22%3A%7B%22visible%22%3Atrue%2C%22layer%22%3A%22fanc%20query%22%7D%2C%22layout%22%3A%223d%22%2C%22settingsPanel%22%3A%7B%22size%22%3A570%7D%2C%22layerListPanel%22%3A%7B%22size%22%3A570%7D%2C%22toolPalettes%22%3A%7B%22All%20controls%22%3A%7B%22row%22%3A2%2C%22visible%22%3Afalse%2C%22query%22%3A%22%2B%22%7D%7D%7D	100691	NA	00A	Midline	T3	100691	648518346486778876 648518346502936051 648518346471899547 648518346475297336 648518346495938662
23708	NA	NA	NA	No	NotAssigned	0	0	https://spelunker.cave-explorer.org/#!%7B%22dimensions%22%3A%7B%22x%22%3A%5B%224.30000019073486e-09%22%2C%22m%22%5D%2C%22y%22%3A%5B%224.30000019073486e-09%22%2C%22m%22%5D%2C%22z%22%3A%5B%224.5e-08%22%2C%22m%22%5D%7D%2C%22position%22%3A%5B37067.1641%2C145464.5%2C2268.4485%5D%2C%22crossSectionScale%22%3A3.0075%2C%22projectionOrientation%22%3A%5B0.0263%2C0.9988%2C-0.0159%2C0.0392%5D%2C%22projectionScale%22%3A130377.7803%2C%22projectionDepth%22%3A-200.7425%2C%22layers%22%3A%5B%7B%22type%22%3A%22image%22%2C%22source%22%3A%7B%22url%22%3A%22precomputed%3A%2F%2Fgs%3A%2F%2Flee-lab_female-adult-nerve-cord%2FalignmentV4%2Fem%2Frechunked%22%2C%22subsources%22%3A%7B%22default%22%3Atrue%7D%2C%22enableDefaultSubsources%22%3Afalse%7D%2C%22tab%22%3A%22source%22%2C%22name%22%3A%22FANCv4%22%7D%2C%7B%22type%22%3A%22segmentation%22%2C%22source%22%3A%7B%22url%22%3A%22precomputed%3A%2F%2Fgs%3A%2F%2Flee-lab_female-adult-nerve-cord%2FalignmentV4%2Fnuclei%2Fnuclei_seg_Mar2022_verified%22%2C%22subsources%22%3A%7B%22default%22%3Atrue%2C%22mesh%22%3Atrue%7D%2C%22enableDefaultSubsources%22%3Afalse%7D%2C%22tab%22%3A%22source%22%2C%22selectedAlpha%22%3A0.8%2C%22segments%22%3A%5B%5D%2C%22colorSeed%22%3A2101554056%2C%22name%22%3A%22nuclei%20%28verified%29%22%2C%22visible%22%3Afalse%7D%2C%7B%22type%22%3A%22segmentation%22%2C%22source%22%3A%7B%22url%22%3A%22precomputed%3A%2F%2Fgs%3A%2F%2Flee-lab_female-adult-nerve-cord%2FalignmentV4%2Fvolume_meshes%22%2C%22subsources%22%3A%7B%22default%22%3Atrue%2C%22properties%22%3Atrue%2C%22mesh%22%3Atrue%7D%2C%22enableDefaultSubsources%22%3Afalse%7D%2C%22tab%22%3A%22segments%22%2C%22objectAlpha%22%3A0.1%2C%22segments%22%3A%5B%22%211%22%2C%222%22%5D%2C%22segmentQuery%22%3A%22%3Cid%22%2C%22segmentColors%22%3A%7B%221%22%3A%22%23bfbfbf%22%2C%222%22%3A%22%23d343d6%22%7D%2C%22name%22%3A%22region%20outlines1%22%7D%2C%7B%22type%22%3A%22segmentation%22%2C%22source%22%3A%22precomputed%3A%2F%2Fhttps%3A%2F%2Fflyemdev.mrc-lmb.cam.ac.uk%2Fflyconnectome%2FmancInFancSpace%2Fmesh%22%2C%22tab%22%3A%22segments%22%2C%22segments%22%3A%5B%2223708%22%5D%2C%22segmentQuery%22%3A%2223708%22%2C%22colorSeed%22%3A3664330706%2C%22name%22%3A%22manc%20query%22%7D%2C%7B%22type%22%3A%22segmentation%22%2C%22source%22%3A%7B%22url%22%3A%22graphene%3A%2F%2Fmiddleauth%2Bhttps%3A%2F%2Fcave.fanc-fly.com%2Fsegmentation%2Ftable%2Fmar2021_prod%22%2C%22subsources%22%3A%7B%22default%22%3Atrue%2C%22graph%22%3Atrue%2C%22mesh%22%3Atrue%7D%2C%22enableDefaultSubsources%22%3Afalse%7D%2C%22tab%22%3A%22segments%22%2C%22segments%22%3A%5B%22%22%5D%2C%22segmentQuery%22%3A%22648518346494771701%22%2C%22colorSeed%22%3A1086575195%2C%22segmentColors%22%3A%7B%22648518346486614449%22%3A%22%2308fff6%22%7D%2C%22name%22%3A%22fanc%20nBlast%20match%22%7D%2C%7B%22type%22%3A%22segmentation%22%2C%22source%22%3A%7B%22url%22%3A%22graphene%3A%2F%2Fmiddleauth%2Bhttps%3A%2F%2Fcave.fanc-fly.com%2Fsegmentation%2Ftable%2Fmar2021_prod%22%2C%22subsources%22%3A%7B%22default%22%3Atrue%2C%22graph%22%3Atrue%2C%22mesh%22%3Atrue%7D%2C%22enableDefaultSubsources%22%3Afalse%7D%2C%22tab%22%3A%22segments%22%2C%22segments%22%3A%5B%22NotAssigned%22%5D%2C%22segmentQuery%22%3A%22648518346494771701%20648518346490112776%20648518346489674713%20648518346489968923%20648518346502169161%20NotAssigned%22%2C%22colorSeed%22%3A1086575195%2C%22segmentColors%22%3A%7B%22648518346486614449%22%3A%22%2308fff6%22%7D%2C%22name%22%3A%22fanc%20top%20conn%20matches%22%7D%2C%7B%22type%22%3A%22segmentation%22%2C%22source%22%3A%7B%22url%22%3A%22graphene%3A%2F%2Fmiddleauth%2Bhttps%3A%2F%2Fcave.fanc-fly.com%2Fsegmentation%2Ftable%2Fmar2021_prod%22%2C%22subsources%22%3A%7B%22default%22%3Atrue%2C%22graph%22%3Atrue%2C%22mesh%22%3Atrue%7D%2C%22enableDefaultSubsources%22%3Afalse%7D%2C%22tab%22%3A%22segments%22%2C%22segments%22%3A%5B%22NotAssigned%22%5D%2C%22segmentQuery%22%3A%22NotAssigned%22%2C%22colorSeed%22%3A1086575195%2C%22segmentColors%22%3A%7B%22648518346486614449%22%3A%22%2308fff6%22%7D%2C%22name%22%3A%22fanc%20conn%20match%22%7D%5D%2C%22showSlices%22%3Afalse%2C%22gpuMemoryLimit%22%3A4000000000%2C%22systemMemoryLimit%22%3A4000000000%2C%22concurrentDownloads%22%3A64%2C%22selectedLayer%22%3A%7B%22visible%22%3Atrue%2C%22layer%22%3A%22fanc%20query%22%7D%2C%22layout%22%3A%223d%22%2C%22settingsPanel%22%3A%7B%22size%22%3A570%7D%2C%22layerListPanel%22%3A%7B%22size%22%3A570%7D%2C%22toolPalettes%22%3A%7B%22All%20controls%22%3A%7B%22row%22%3A2%2C%22visible%22%3Afalse%2C%22query%22%3A%22%2B%22%7D%7D%7D	23708	NA	00A	Midline	T3	23708	648518346494771701 648518346490112776 648518346489674713 648518346489968923 648518346502169161
28763	NA	NA	NA	No	NotAssigned	0	0	https://spelunker.cave-explorer.org/#!%7B%22dimensions%22%3A%7B%22x%22%3A%5B%224.30000019073486e-09%22%2C%22m%22%5D%2C%22y%22%3A%5B%224.30000019073486e-09%22%2C%22m%22%5D%2C%22z%22%3A%5B%224.5e-08%22%2C%22m%22%5D%7D%2C%22position%22%3A%5B37067.1641%2C145464.5%2C2268.4485%5D%2C%22crossSectionScale%22%3A3.0075%2C%22projectionOrientation%22%3A%5B0.0263%2C0.9988%2C-0.0159%2C0.0392%5D%2C%22projectionScale%22%3A130377.7803%2C%22projectionDepth%22%3A-200.7425%2C%22layers%22%3A%5B%7B%22type%22%3A%22image%22%2C%22source%22%3A%7B%22url%22%3A%22precomputed%3A%2F%2Fgs%3A%2F%2Flee-lab_female-adult-nerve-cord%2FalignmentV4%2Fem%2Frechunked%22%2C%22subsources%22%3A%7B%22default%22%3Atrue%7D%2C%22enableDefaultSubsources%22%3Afalse%7D%2C%22tab%22%3A%22source%22%2C%22name%22%3A%22FANCv4%22%7D%2C%7B%22type%22%3A%22segmentation%22%2C%22source%22%3A%7B%22url%22%3A%22precomputed%3A%2F%2Fgs%3A%2F%2Flee-lab_female-adult-nerve-cord%2FalignmentV4%2Fnuclei%2Fnuclei_seg_Mar2022_verified%22%2C%22subsources%22%3A%7B%22default%22%3Atrue%2C%22mesh%22%3Atrue%7D%2C%22enableDefaultSubsources%22%3Afalse%7D%2C%22tab%22%3A%22source%22%2C%22selectedAlpha%22%3A0.8%2C%22segments%22%3A%5B%5D%2C%22colorSeed%22%3A2101554056%2C%22name%22%3A%22nuclei%20%28verified%29%22%2C%22visible%22%3Afalse%7D%2C%7B%22type%22%3A%22segmentation%22%2C%22source%22%3A%7B%22url%22%3A%22precomputed%3A%2F%2Fgs%3A%2F%2Flee-lab_female-adult-nerve-cord%2FalignmentV4%2Fvolume_meshes%22%2C%22subsources%22%3A%7B%22default%22%3Atrue%2C%22properties%22%3Atrue%2C%22mesh%22%3Atrue%7D%2C%22enableDefaultSubsources%22%3Afalse%7D%2C%22tab%22%3A%22segments%22%2C%22objectAlpha%22%3A0.1%2C%22segments%22%3A%5B%22%211%22%2C%222%22%5D%2C%22segmentQuery%22%3A%22%3Cid%22%2C%22segmentColors%22%3A%7B%221%22%3A%22%23bfbfbf%22%2C%222%22%3A%22%23d343d6%22%7D%2C%22name%22%3A%22region%20outlines1%22%7D%2C%7B%22type%22%3A%22segmentation%22%2C%22source%22%3A%22precomputed%3A%2F%2Fhttps%3A%2F%2Fflyemdev.mrc-lmb.cam.ac.uk%2Fflyconnectome%2FmancInFancSpace%2Fmesh%22%2C%22tab%22%3A%22segments%22%2C%22segments%22%3A%5B%2228763%22%5D%2C%22segmentQuery%22%3A%2228763%22%2C%22colorSeed%22%3A3664330706%2C%22name%22%3A%22manc%20query%22%7D%2C%7B%22type%22%3A%22segmentation%22%2C%22source%22%3A%7B%22url%22%3A%22graphene%3A%2F%2Fmiddleauth%2Bhttps%3A%2F%2Fcave.fanc-fly.com%2Fsegmentation%2Ftable%2Fmar2021_prod%22%2C%22subsources%22%3A%7B%22default%22%3Atrue%2C%22graph%22%3Atrue%2C%22mesh%22%3Atrue%7D%2C%22enableDefaultSubsources%22%3Afalse%7D%2C%22tab%22%3A%22segments%22%2C%22segments%22%3A%5B%22%22%5D%2C%22segmentQuery%22%3A%22648518346486164626%22%2C%22colorSeed%22%3A1086575195%2C%22segmentColors%22%3A%7B%22648518346486614449%22%3A%22%2308fff6%22%7D%2C%22name%22%3A%22fanc%20nBlast%20match%22%7D%2C%7B%22type%22%3A%22segmentation%22%2C%22source%22%3A%7B%22url%22%3A%22graphene%3A%2F%2Fmiddleauth%2Bhttps%3A%2F%2Fcave.fanc-fly.com%2Fsegmentation%2Ftable%2Fmar2021_prod%22%2C%22subsources%22%3A%7B%22default%22%3Atrue%2C%22graph%22%3Atrue%2C%22mesh%22%3Atrue%7D%2C%22enableDefaultSubsources%22%3Afalse%7D%2C%22tab%22%3A%22segments%22%2C%22segments%22%3A%5B%22NotAssigned%22%5D%2C%22segmentQuery%22%3A%22648518346502169161%20648518346489968923%20648518346520023889%20648518346494771701%20648518346490112776%20NotAssigned%22%2C%22colorSeed%22%3A1086575195%2C%22segmentColors%22%3A%7B%22648518346486614449%22%3A%22%2308fff6%22%7D%2C%22name%22%3A%22fanc%20top%20conn%20matches%22%7D%2C%7B%22type%22%3A%22segmentation%22%2C%22source%22%3A%7B%22url%22%3A%22graphene%3A%2F%2Fmiddleauth%2Bhttps%3A%2F%2Fcave.fanc-fly.com%2Fsegmentation%2Ftable%2Fmar2021_prod%22%2C%22subsources%22%3A%7B%22default%22%3Atrue%2C%22graph%22%3Atrue%2C%22mesh%22%3Atrue%7D%2C%22enableDefaultSubsources%22%3Afalse%7D%2C%22tab%22%3A%22segments%22%2C%22segments%22%3A%5B%22NotAssigned%22%5D%2C%22segmentQuery%22%3A%22NotAssigned%22%2C%22colorSeed%22%3A1086575195%2C%22segmentColors%22%3A%7B%22648518346486614449%22%3A%22%2308fff6%22%7D%2C%22name%22%3A%22fanc%20conn%20match%22%7D%5D%2C%22showSlices%22%3Afalse%2C%22gpuMemoryLimit%22%3A4000000000%2C%22systemMemoryLimit%22%3A4000000000%2C%22concurrentDownloads%22%3A64%2C%22selectedLayer%22%3A%7B%22visible%22%3Atrue%2C%22layer%22%3A%22fanc%20query%22%7D%2C%22layout%22%3A%223d%22%2C%22settingsPanel%22%3A%7B%22size%22%3A570%7D%2C%22layerListPanel%22%3A%7B%22size%22%3A570%7D%2C%22toolPalettes%22%3A%7B%22All%20controls%22%3A%7B%22row%22%3A2%2C%22visible%22%3Afalse%2C%22query%22%3A%22%2B%22%7D%7D%7D	28763	NA	00A	Midline	T3	28763	648518346502169161 648518346489968923 648518346520023889 648518346494771701 648518346490112776
10615	648518346488285726	67	0.172201090422297	No	NotAssigned	NA	0	https://spelunker.cave-explorer.org/#!%7B%22dimensions%22%3A%7B%22x%22%3A%5B%224.30000019073486e-09%22%2C%22m%22%5D%2C%22y%22%3A%5B%224.30000019073486e-09%22%2C%22m%22%5D%2C%22z%22%3A%5B%224.5e-08%22%2C%22m%22%5D%7D%2C%22position%22%3A%5B37067.1641%2C145464.5%2C2268.4485%5D%2C%22crossSectionScale%22%3A3.0075%2C%22projectionOrientation%22%3A%5B0.0263%2C0.9988%2C-0.0159%2C0.0392%5D%2C%22projectionScale%22%3A130377.7803%2C%22projectionDepth%22%3A-200.7425%2C%22layers%22%3A%5B%7B%22type%22%3A%22image%22%2C%22source%22%3A%7B%22url%22%3A%22precomputed%3A%2F%2Fgs%3A%2F%2Flee-lab_female-adult-nerve-cord%2FalignmentV4%2Fem%2Frechunked%22%2C%22subsources%22%3A%7B%22default%22%3Atrue%7D%2C%22enableDefaultSubsources%22%3Afalse%7D%2C%22tab%22%3A%22source%22%2C%22name%22%3A%22FANCv4%22%7D%2C%7B%22type%22%3A%22segmentation%22%2C%22source%22%3A%7B%22url%22%3A%22precomputed%3A%2F%2Fgs%3A%2F%2Flee-lab_female-adult-nerve-cord%2FalignmentV4%2Fnuclei%2Fnuclei_seg_Mar2022_verified%22%2C%22subsources%22%3A%7B%22default%22%3Atrue%2C%22mesh%22%3Atrue%7D%2C%22enableDefaultSubsources%22%3Afalse%7D%2C%22tab%22%3A%22source%22%2C%22selectedAlpha%22%3A0.8%2C%22segments%22%3A%5B%5D%2C%22colorSeed%22%3A2101554056%2C%22name%22%3A%22nuclei%20%28verified%29%22%2C%22visible%22%3Afalse%7D%2C%7B%22type%22%3A%22segmentation%22%2C%22source%22%3A%7B%22url%22%3A%22precomputed%3A%2F%2Fgs%3A%2F%2Flee-lab_female-adult-nerve-cord%2FalignmentV4%2Fvolume_meshes%22%2C%22subsources%22%3A%7B%22default%22%3Atrue%2C%22properties%22%3Atrue%2C%22mesh%22%3Atrue%7D%2C%22enableDefaultSubsources%22%3Afalse%7D%2C%22tab%22%3A%22segments%22%2C%22objectAlpha%22%3A0.1%2C%22segments%22%3A%5B%22%211%22%2C%222%22%5D%2C%22segmentQuery%22%3A%22%3Cid%22%2C%22segmentColors%22%3A%7B%221%22%3A%22%23bfbfbf%22%2C%222%22%3A%22%23d343d6%22%7D%2C%22name%22%3A%22region%20outlines1%22%7D%2C%7B%22type%22%3A%22segmentation%22%2C%22source%22%3A%22precomputed%3A%2F%2Fhttps%3A%2F%2Fflyemdev.mrc-lmb.cam.ac.uk%2Fflyconnectome%2FmancInFancSpace%2Fmesh%22%2C%22tab%22%3A%22segments%22%2C%22segments%22%3A%5B%2210615%22%5D%2C%22segmentQuery%22%3A%2210529%2010615%22%2C%22colorSeed%22%3A3664330706%2C%22name%22%3A%22manc%20query%22%7D%2C%7B%22type%22%3A%22segmentation%22%2C%22source%22%3A%7B%22url%22%3A%22graphene%3A%2F%2Fmiddleauth%2Bhttps%3A%2F%2Fcave.fanc-fly.com%2Fsegmentation%2Ftable%2Fmar2021_prod%22%2C%22subsources%22%3A%7B%22default%22%3Atrue%2C%22graph%22%3Atrue%2C%22mesh%22%3Atrue%7D%2C%22enableDefaultSubsources%22%3Afalse%7D%2C%22tab%22%3A%22segments%22%2C%22segments%22%3A%5B%22648518346488285726%22%5D%2C%22segmentQuery%22%3A%22648518346473084516%20648518346488285726%22%2C%22colorSeed%22%3A1086575195%2C%22segmentColors%22%3A%7B%22648518346486614449%22%3A%22%2308fff6%22%7D%2C%22name%22%3A%22fanc%20nBlast%20match%22%7D%2C%7B%22type%22%3A%22segmentation%22%2C%22source%22%3A%7B%22url%22%3A%22graphene%3A%2F%2Fmiddleauth%2Bhttps%3A%2F%2Fcave.fanc-fly.com%2Fsegmentation%2Ftable%2Fmar2021_prod%22%2C%22subsources%22%3A%7B%22default%22%3Atrue%2C%22graph%22%3Atrue%2C%22mesh%22%3Atrue%7D%2C%22enableDefaultSubsources%22%3Afalse%7D%2C%22tab%22%3A%22segments%22%2C%22segments%22%3A%5B%22NotAssigned%22%5D%2C%22segmentQuery%22%3A%22648518346473084516%20648518346494169591%20648518346497914471%20648518346499902531%20648518346498434097%20NotAssigned%22%2C%22colorSeed%22%3A1086575195%2C%22segmentColors%22%3A%7B%22648518346486614449%22%3A%22%2308fff6%22%7D%2C%22name%22%3A%22fanc%20top%20conn%20matches%22%7D%2C%7B%22type%22%3A%22segmentation%22%2C%22source%22%3A%7B%22url%22%3A%22graphene%3A%2F%2Fmiddleauth%2Bhttps%3A%2F%2Fcave.fanc-fly.com%2Fsegmentation%2Ftable%2Fmar2021_prod%22%2C%22subsources%22%3A%7B%22default%22%3Atrue%2C%22graph%22%3Atrue%2C%22mesh%22%3Atrue%7D%2C%22enableDefaultSubsources%22%3Afalse%7D%2C%22tab%22%3A%22segments%22%2C%22segments%22%3A%5B%22NotAssigned%22%5D%2C%22segmentQuery%22%3A%22NotAssigned%22%2C%22colorSeed%22%3A1086575195%2C%22segmentColors%22%3A%7B%22648518346486614449%22%3A%22%2308fff6%22%7D%2C%22name%22%3A%22fanc%20conn%20match%22%7D%5D%2C%22showSlices%22%3Afalse%2C%22gpuMemoryLimit%22%3A4000000000%2C%22systemMemoryLimit%22%3A4000000000%2C%22concurrentDownloads%22%3A64%2C%22selectedLayer%22%3A%7B%22visible%22%3Atrue%2C%22layer%22%3A%22fanc%20query%22%7D%2C%22layout%22%3A%223d%22%2C%22settingsPanel%22%3A%7B%22size%22%3A570%7D%2C%22layerListPanel%22%3A%7B%22size%22%3A570%7D%2C%22toolPalettes%22%3A%7B%22All%20controls%22%3A%7B%22row%22%3A2%2C%22visible%22%3Afalse%2C%22query%22%3A%22%2B%22%7D%7D%7D	10615	NA	00A	Midline	T3	10529	648518346473084516 648518346494169591 648518346497914471 648518346499902531 648518346498434097
24661	648518346514254635	5	0.366023374140732	No	NotAssigned	NA	0	https://spelunker.cave-explorer.org/#!%7B%22dimensions%22%3A%7B%22x%22%3A%5B%224.30000019073486e-09%22%2C%22m%22%5D%2C%22y%22%3A%5B%224.30000019073486e-09%22%2C%22m%22%5D%2C%22z%22%3A%5B%224.5e-08%22%2C%22m%22%5D%7D%2C%22position%22%3A%5B37067.1641%2C145464.5%2C2268.4485%5D%2C%22crossSectionScale%22%3A3.0075%2C%22projectionOrientation%22%3A%5B0.0263%2C0.9988%2C-0.0159%2C0.0392%5D%2C%22projectionScale%22%3A130377.7803%2C%22projectionDepth%22%3A-200.7425%2C%22layers%22%3A%5B%7B%22type%22%3A%22image%22%2C%22source%22%3A%7B%22url%22%3A%22precomputed%3A%2F%2Fgs%3A%2F%2Flee-lab_female-adult-nerve-cord%2FalignmentV4%2Fem%2Frechunked%22%2C%22subsources%22%3A%7B%22default%22%3Atrue%7D%2C%22enableDefaultSubsources%22%3Afalse%7D%2C%22tab%22%3A%22source%22%2C%22name%22%3A%22FANCv4%22%7D%2C%7B%22type%22%3A%22segmentation%22%2C%22source%22%3A%7B%22url%22%3A%22precomputed%3A%2F%2Fgs%3A%2F%2Flee-lab_female-adult-nerve-cord%2FalignmentV4%2Fnuclei%2Fnuclei_seg_Mar2022_verified%22%2C%22subsources%22%3A%7B%22default%22%3Atrue%2C%22mesh%22%3Atrue%7D%2C%22enableDefaultSubsources%22%3Afalse%7D%2C%22tab%22%3A%22source%22%2C%22selectedAlpha%22%3A0.8%2C%22segments%22%3A%5B%5D%2C%22colorSeed%22%3A2101554056%2C%22name%22%3A%22nuclei%20%28verified%29%22%2C%22visible%22%3Afalse%7D%2C%7B%22type%22%3A%22segmentation%22%2C%22source%22%3A%7B%22url%22%3A%22precomputed%3A%2F%2Fgs%3A%2F%2Flee-lab_female-adult-nerve-cord%2FalignmentV4%2Fvolume_meshes%22%2C%22subsources%22%3A%7B%22default%22%3Atrue%2C%22properties%22%3Atrue%2C%22mesh%22%3Atrue%7D%2C%22enableDefaultSubsources%22%3Afalse%7D%2C%22tab%22%3A%22segments%22%2C%22objectAlpha%22%3A0.1%2C%22segments%22%3A%5B%22%211%22%2C%222%22%5D%2C%22segmentQuery%22%3A%22%3Cid%22%2C%22segmentColors%22%3A%7B%221%22%3A%22%23bfbfbf%22%2C%222%22%3A%22%23d343d6%22%7D%2C%22name%22%3A%22region%20outlines1%22%7D%2C%7B%22type%22%3A%22segmentation%22%2C%22source%22%3A%22precomputed%3A%2F%2Fhttps%3A%2F%2Fflyemdev.mrc-lmb.cam.ac.uk%2Fflyconnectome%2FmancInFancSpace%2Fmesh%22%2C%22tab%22%3A%22segments%22%2C%22segments%22%3A%5B%2224661%22%5D%2C%22segmentQuery%22%3A%2224661%22%2C%22colorSeed%22%3A3664330706%2C%22name%22%3A%22manc%20query%22%7D%2C%7B%22type%22%3A%22segmentation%22%2C%22source%22%3A%7B%22url%22%3A%22graphene%3A%2F%2Fmiddleauth%2Bhttps%3A%2F%2Fcave.fanc-fly.com%2Fsegmentation%2Ftable%2Fmar2021_prod%22%2C%22subsources%22%3A%7B%22default%22%3Atrue%2C%22graph%22%3Atrue%2C%22mesh%22%3Atrue%7D%2C%22enableDefaultSubsources%22%3Afalse%7D%2C%22tab%22%3A%22segments%22%2C%22segments%22%3A%5B%22648518346514254635%22%5D%2C%22segmentQuery%22%3A%22648518346489968923%20648518346514254635%22%2C%22colorSeed%22%3A1086575195%2C%22segmentColors%22%3A%7B%22648518346486614449%22%3A%22%2308fff6%22%7D%2C%22name%22%3A%22fanc%20nBlast%20match%22%7D%2C%7B%22type%22%3A%22segmentation%22%2C%22source%22%3A%7B%22url%22%3A%22graphene%3A%2F%2Fmiddleauth%2Bhttps%3A%2F%2Fcave.fanc-fly.com%2Fsegmentation%2Ftable%2Fmar2021_prod%22%2C%22subsources%22%3A%7B%22default%22%3Atrue%2C%22graph%22%3Atrue%2C%22mesh%22%3Atrue%7D%2C%22enableDefaultSubsources%22%3Afalse%7D%2C%22tab%22%3A%22segments%22%2C%22segments%22%3A%5B%22NotAssigned%22%5D%2C%22segmentQuery%22%3A%22648518346495279030%20648518346512291118%20648518346504070606%20648518346514254635%20648518346489031145%20NotAssigned%22%2C%22colorSeed%22%3A1086575195%2C%22segmentColors%22%3A%7B%22648518346486614449%22%3A%22%2308fff6%22%7D%2C%22name%22%3A%22fanc%20top%20conn%20matches%22%7D%2C%7B%22type%22%3A%22segmentation%22%2C%22source%22%3A%7B%22url%22%3A%22graphene%3A%2F%2Fmiddleauth%2Bhttps%3A%2F%2Fcave.fanc-fly.com%2Fsegmentation%2Ftable%2Fmar2021_prod%22%2C%22subsources%22%3A%7B%22default%22%3Atrue%2C%22graph%22%3Atrue%2C%22mesh%22%3Atrue%7D%2C%22enableDefaultSubsources%22%3Afalse%7D%2C%22tab%22%3A%22segments%22%2C%22segments%22%3A%5B%22NotAssigned%22%5D%2C%22segmentQuery%22%3A%22NotAssigned%22%2C%22colorSeed%22%3A1086575195%2C%22segmentColors%22%3A%7B%22648518346486614449%22%3A%22%2308fff6%22%7D%2C%22name%22%3A%22fanc%20conn%20match%22%7D%5D%2C%22showSlices%22%3Afalse%2C%22gpuMemoryLimit%22%3A4000000000%2C%22systemMemoryLimit%22%3A4000000000%2C%22concurrentDownloads%22%3A64%2C%22selectedLayer%22%3A%7B%22visible%22%3Atrue%2C%22layer%22%3A%22fanc%20query%22%7D%2C%22layout%22%3A%223d%22%2C%22settingsPanel%22%3A%7B%22size%22%3A570%7D%2C%22layerListPanel%22%3A%7B%22size%22%3A570%7D%2C%22toolPalettes%22%3A%7B%22All%20controls%22%3A%7B%22row%22%3A2%2C%22visible%22%3Afalse%2C%22query%22%3A%22%2B%22%7D%7D%7D	24661	NA	00A	Midline	T3	24661	648518346495279030 648518346512291118 648518346504070606 648518346514254635 648518346489031145
27690	NA	NA	NA	No	NotAssigned	NA	0	https://spelunker.cave-explorer.org/#!%7B%22dimensions%22%3A%7B%22x%22%3A%5B%224.30000019073486e-09%22%2C%22m%22%5D%2C%22y%22%3A%5B%224.30000019073486e-09%22%2C%22m%22%5D%2C%22z%22%3A%5B%224.5e-08%22%2C%22m%22%5D%7D%2C%22position%22%3A%5B37067.1641%2C145464.5%2C2268.4485%5D%2C%22crossSectionScale%22%3A3.0075%2C%22projectionOrientation%22%3A%5B0.0263%2C0.9988%2C-0.0159%2C0.0392%5D%2C%22projectionScale%22%3A130377.7803%2C%22projectionDepth%22%3A-200.7425%2C%22layers%22%3A%5B%7B%22type%22%3A%22image%22%2C%22source%22%3A%7B%22url%22%3A%22precomputed%3A%2F%2Fgs%3A%2F%2Flee-lab_female-adult-nerve-cord%2FalignmentV4%2Fem%2Frechunked%22%2C%22subsources%22%3A%7B%22default%22%3Atrue%7D%2C%22enableDefaultSubsources%22%3Afalse%7D%2C%22tab%22%3A%22source%22%2C%22name%22%3A%22FANCv4%22%7D%2C%7B%22type%22%3A%22segmentation%22%2C%22source%22%3A%7B%22url%22%3A%22precomputed%3A%2F%2Fgs%3A%2F%2Flee-lab_female-adult-nerve-cord%2FalignmentV4%2Fnuclei%2Fnuclei_seg_Mar2022_verified%22%2C%22subsources%22%3A%7B%22default%22%3Atrue%2C%22mesh%22%3Atrue%7D%2C%22enableDefaultSubsources%22%3Afalse%7D%2C%22tab%22%3A%22source%22%2C%22selectedAlpha%22%3A0.8%2C%22segments%22%3A%5B%5D%2C%22colorSeed%22%3A2101554056%2C%22name%22%3A%22nuclei%20%28verified%29%22%2C%22visible%22%3Afalse%7D%2C%7B%22type%22%3A%22segmentation%22%2C%22source%22%3A%7B%22url%22%3A%22precomputed%3A%2F%2Fgs%3A%2F%2Flee-lab_female-adult-nerve-cord%2FalignmentV4%2Fvolume_meshes%22%2C%22subsources%22%3A%7B%22default%22%3Atrue%2C%22properties%22%3Atrue%2C%22mesh%22%3Atrue%7D%2C%22enableDefaultSubsources%22%3Afalse%7D%2C%22tab%22%3A%22segments%22%2C%22objectAlpha%22%3A0.1%2C%22segments%22%3A%5B%22%211%22%2C%222%22%5D%2C%22segmentQuery%22%3A%22%3Cid%22%2C%22segmentColors%22%3A%7B%221%22%3A%22%23bfbfbf%22%2C%222%22%3A%22%23d343d6%22%7D%2C%22name%22%3A%22region%20outlines1%22%7D%2C%7B%22type%22%3A%22segmentation%22%2C%22source%22%3A%22precomputed%3A%2F%2Fhttps%3A%2F%2Fflyemdev.mrc-lmb.cam.ac.uk%2Fflyconnectome%2FmancInFancSpace%2Fmesh%22%2C%22tab%22%3A%22segments%22%2C%22segments%22%3A%5B%2227690%22%5D%2C%22segmentQuery%22%3A%2227690%22%2C%22colorSeed%22%3A3664330706%2C%22name%22%3A%22manc%20query%22%7D%2C%7B%22type%22%3A%22segmentation%22%2C%22source%22%3A%7B%22url%22%3A%22graphene%3A%2F%2Fmiddleauth%2Bhttps%3A%2F%2Fcave.fanc-fly.com%2Fsegmentation%2Ftable%2Fmar2021_prod%22%2C%22subsources%22%3A%7B%22default%22%3Atrue%2C%22graph%22%3Atrue%2C%22mesh%22%3Atrue%7D%2C%22enableDefaultSubsources%22%3Afalse%7D%2C%22tab%22%3A%22segments%22%2C%22segments%22%3A%5B%22%22%5D%2C%22segmentQuery%22%3A%22648518346490306312%22%2C%22colorSeed%22%3A1086575195%2C%22segmentColors%22%3A%7B%22648518346486614449%22%3A%22%2308fff6%22%7D%2C%22name%22%3A%22fanc%20nBlast%20match%22%7D%2C%7B%22type%22%3A%22segmentation%22%2C%22source%22%3A%7B%22url%22%3A%22graphene%3A%2F%2Fmiddleauth%2Bhttps%3A%2F%2Fcave.fanc-fly.com%2Fsegmentation%2Ftable%2Fmar2021_prod%22%2C%22subsources%22%3A%7B%22default%22%3Atrue%2C%22graph%22%3Atrue%2C%22mesh%22%3Atrue%7D%2C%22enableDefaultSubsources%22%3Afalse%7D%2C%22tab%22%3A%22segments%22%2C%22segments%22%3A%5B%22NotAssigned%22%5D%2C%22segmentQuery%22%3A%22648518346489968923%20648518346502169161%20648518346494771701%20648518346490112776%20648518346489674713%20NotAssigned%22%2C%22colorSeed%22%3A1086575195%2C%22segmentColors%22%3A%7B%22648518346486614449%22%3A%22%2308fff6%22%7D%2C%22name%22%3A%22fanc%20top%20conn%20matches%22%7D%2C%7B%22type%22%3A%22segmentation%22%2C%22source%22%3A%7B%22url%22%3A%22graphene%3A%2F%2Fmiddleauth%2Bhttps%3A%2F%2Fcave.fanc-fly.com%2Fsegmentation%2Ftable%2Fmar2021_prod%22%2C%22subsources%22%3A%7B%22default%22%3Atrue%2C%22graph%22%3Atrue%2C%22mesh%22%3Atrue%7D%2C%22enableDefaultSubsources%22%3Afalse%7D%2C%22tab%22%3A%22segments%22%2C%22segments%22%3A%5B%22NotAssigned%22%5D%2C%22segmentQuery%22%3A%22NotAssigned%22%2C%22colorSeed%22%3A1086575195%2C%22segmentColors%22%3A%7B%22648518346486614449%22%3A%22%2308fff6%22%7D%2C%22name%22%3A%22fanc%20conn%20match%22%7D%5D%2C%22showSlices%22%3Afalse%2C%22gpuMemoryLimit%22%3A4000000000%2C%22systemMemoryLimit%22%3A4000000000%2C%22concurrentDownloads%22%3A64%2C%22selectedLayer%22%3A%7B%22visible%22%3Atrue%2C%22layer%22%3A%22fanc%20query%22%7D%2C%22layout%22%3A%223d%22%2C%22settingsPanel%22%3A%7B%22size%22%3A570%7D%2C%22layerListPanel%22%3A%7B%22size%22%3A570%7D%2C%22toolPalettes%22%3A%7B%22All%20controls%22%3A%7B%22row%22%3A2%2C%22visible%22%3Afalse%2C%22query%22%3A%22%2B%22%7D%7D%7D	27690	NA	00A	Midline	T3	27690	648518346489968923 648518346502169161 648518346494771701 648518346490112776 648518346489674713
11170	648518346491846206	1	0.368878129290789	Yes	648518346491846206	1	0.934668	https://spelunker.cave-explorer.org/#!%7B%22dimensions%22%3A%7B%22x%22%3A%5B%224.30000019073486e-09%22%2C%22m%22%5D%2C%22y%22%3A%5B%224.30000019073486e-09%22%2C%22m%22%5D%2C%22z%22%3A%5B%224.5e-08%22%2C%22m%22%5D%7D%2C%22position%22%3A%5B37067.1641%2C145464.5%2C2268.4485%5D%2C%22crossSectionScale%22%3A3.0075%2C%22projectionOrientation%22%3A%5B0.0263%2C0.9988%2C-0.0159%2C0.0392%5D%2C%22projectionScale%22%3A130377.7803%2C%22projectionDepth%22%3A-200.7425%2C%22layers%22%3A%5B%7B%22type%22%3A%22image%22%2C%22source%22%3A%7B%22url%22%3A%22precomputed%3A%2F%2Fgs%3A%2F%2Flee-lab_female-adult-nerve-cord%2FalignmentV4%2Fem%2Frechunked%22%2C%22subsources%22%3A%7B%22default%22%3Atrue%7D%2C%22enableDefaultSubsources%22%3Afalse%7D%2C%22tab%22%3A%22source%22%2C%22name%22%3A%22FANCv4%22%7D%2C%7B%22type%22%3A%22segmentation%22%2C%22source%22%3A%7B%22url%22%3A%22precomputed%3A%2F%2Fgs%3A%2F%2Flee-lab_female-adult-nerve-cord%2FalignmentV4%2Fnuclei%2Fnuclei_seg_Mar2022_verified%22%2C%22subsources%22%3A%7B%22default%22%3Atrue%2C%22mesh%22%3Atrue%7D%2C%22enableDefaultSubsources%22%3Afalse%7D%2C%22tab%22%3A%22source%22%2C%22selectedAlpha%22%3A0.8%2C%22segments%22%3A%5B%5D%2C%22colorSeed%22%3A2101554056%2C%22name%22%3A%22nuclei%20%28verified%29%22%2C%22visible%22%3Afalse%7D%2C%7B%22type%22%3A%22segmentation%22%2C%22source%22%3A%7B%22url%22%3A%22precomputed%3A%2F%2Fgs%3A%2F%2Flee-lab_female-adult-nerve-cord%2FalignmentV4%2Fvolume_meshes%22%2C%22subsources%22%3A%7B%22default%22%3Atrue%2C%22properties%22%3Atrue%2C%22mesh%22%3Atrue%7D%2C%22enableDefaultSubsources%22%3Afalse%7D%2C%22tab%22%3A%22segments%22%2C%22objectAlpha%22%3A0.1%2C%22segments%22%3A%5B%22%211%22%2C%222%22%5D%2C%22segmentQuery%22%3A%22%3Cid%22%2C%22segmentColors%22%3A%7B%221%22%3A%22%23bfbfbf%22%2C%222%22%3A%22%23d343d6%22%7D%2C%22name%22%3A%22region%20outlines1%22%7D%2C%7B%22type%22%3A%22segmentation%22%2C%22source%22%3A%22precomputed%3A%2F%2Fhttps%3A%2F%2Fflyemdev.mrc-lmb.cam.ac.uk%2Fflyconnectome%2FmancInFancSpace%2Fmesh%22%2C%22tab%22%3A%22segments%22%2C%22segments%22%3A%5B%2211170%22%5D%2C%22segmentQuery%22%3A%2211170%22%2C%22colorSeed%22%3A3664330706%2C%22name%22%3A%22manc%20query%22%7D%2C%7B%22type%22%3A%22segmentation%22%2C%22source%22%3A%7B%22url%22%3A%22graphene%3A%2F%2Fmiddleauth%2Bhttps%3A%2F%2Fcave.fanc-fly.com%2Fsegmentation%2Ftable%2Fmar2021_prod%22%2C%22subsources%22%3A%7B%22default%22%3Atrue%2C%22graph%22%3Atrue%2C%22mesh%22%3Atrue%7D%2C%22enableDefaultSubsources%22%3Afalse%7D%2C%22tab%22%3A%22segments%22%2C%22segments%22%3A%5B%22648518346491846206%22%5D%2C%22segmentQuery%22%3A%22648518346491846206%22%2C%22colorSeed%22%3A1086575195%2C%22segmentColors%22%3A%7B%22648518346486614449%22%3A%22%2308fff6%22%7D%2C%22name%22%3A%22fanc%20nBlast%20match%22%7D%2C%7B%22type%22%3A%22segmentation%22%2C%22source%22%3A%7B%22url%22%3A%22graphene%3A%2F%2Fmiddleauth%2Bhttps%3A%2F%2Fcave.fanc-fly.com%2Fsegmentation%2Ftable%2Fmar2021_prod%22%2C%22subsources%22%3A%7B%22default%22%3Atrue%2C%22graph%22%3Atrue%2C%22mesh%22%3Atrue%7D%2C%22enableDefaultSubsources%22%3Afalse%7D%2C%22tab%22%3A%22segments%22%2C%22segments%22%3A%5B%22648518346491846206%22%5D%2C%22segmentQuery%22%3A%22648518346491846206%20648518346497051032%20648518346514096427%20648518346489620751%20648518346483178148%22%2C%22colorSeed%22%3A1086575195%2C%22segmentColors%22%3A%7B%22648518346486614449%22%3A%22%2308fff6%22%7D%2C%22name%22%3A%22fanc%20top%20conn%20matches%22%7D%2C%7B%22type%22%3A%22segmentation%22%2C%22source%22%3A%7B%22url%22%3A%22graphene%3A%2F%2Fmiddleauth%2Bhttps%3A%2F%2Fcave.fanc-fly.com%2Fsegmentation%2Ftable%2Fmar2021_prod%22%2C%22subsources%22%3A%7B%22default%22%3Atrue%2C%22graph%22%3Atrue%2C%22mesh%22%3Atrue%7D%2C%22enableDefaultSubsources%22%3Afalse%7D%2C%22tab%22%3A%22segments%22%2C%22segments%22%3A%5B%22648518346491846206%22%5D%2C%22segmentQuery%22%3A%22648518346491846206%22%2C%22colorSeed%22%3A1086575195%2C%22segmentColors%22%3A%7B%22648518346486614449%22%3A%22%2308fff6%22%7D%2C%22name%22%3A%22fanc%20conn%20match%22%7D%5D%2C%22showSlices%22%3Afalse%2C%22gpuMemoryLimit%22%3A4000000000%2C%22systemMemoryLimit%22%3A4000000000%2C%22concurrentDownloads%22%3A64%2C%22selectedLayer%22%3A%7B%22visible%22%3Atrue%2C%22layer%22%3A%22fanc%20query%22%7D%2C%22layout%22%3A%223d%22%2C%22settingsPanel%22%3A%7B%22size%22%3A570%7D%2C%22layerListPanel%22%3A%7B%22size%22%3A570%7D%2C%22toolPalettes%22%3A%7B%22All%20controls%22%3A%7B%22row%22%3A2%2C%22visible%22%3Afalse%2C%22query%22%3A%22%2B%22%7D%7D%7D	11170	624	00B	Midline	T3	11170	648518346491846206 648518346497051032 648518346514096427 648518346489620751 648518346483178148
11951	648518346497051032	1	0.387766218579309	Yes	648518346497051032	1	0.896568	https://spelunker.cave-explorer.org/#!%7B%22dimensions%22%3A%7B%22x%22%3A%5B%224.30000019073486e-09%22%2C%22m%22%5D%2C%22y%22%3A%5B%224.30000019073486e-09%22%2C%22m%22%5D%2C%22z%22%3A%5B%224.5e-08%22%2C%22m%22%5D%7D%2C%22position%22%3A%5B37067.1641%2C145464.5%2C2268.4485%5D%2C%22crossSectionScale%22%3A3.0075%2C%22projectionOrientation%22%3A%5B0.0263%2C0.9988%2C-0.0159%2C0.0392%5D%2C%22projectionScale%22%3A130377.7803%2C%22projectionDepth%22%3A-200.7425%2C%22layers%22%3A%5B%7B%22type%22%3A%22image%22%2C%22source%22%3A%7B%22url%22%3A%22precomputed%3A%2F%2Fgs%3A%2F%2Flee-lab_female-adult-nerve-cord%2FalignmentV4%2Fem%2Frechunked%22%2C%22subsources%22%3A%7B%22default%22%3Atrue%7D%2C%22enableDefaultSubsources%22%3Afalse%7D%2C%22tab%22%3A%22source%22%2C%22name%22%3A%22FANCv4%22%7D%2C%7B%22type%22%3A%22segmentation%22%2C%22source%22%3A%7B%22url%22%3A%22precomputed%3A%2F%2Fgs%3A%2F%2Flee-lab_female-adult-nerve-cord%2FalignmentV4%2Fnuclei%2Fnuclei_seg_Mar2022_verified%22%2C%22subsources%22%3A%7B%22default%22%3Atrue%2C%22mesh%22%3Atrue%7D%2C%22enableDefaultSubsources%22%3Afalse%7D%2C%22tab%22%3A%22source%22%2C%22selectedAlpha%22%3A0.8%2C%22segments%22%3A%5B%5D%2C%22colorSeed%22%3A2101554056%2C%22name%22%3A%22nuclei%20%28verified%29%22%2C%22visible%22%3Afalse%7D%2C%7B%22type%22%3A%22segmentation%22%2C%22source%22%3A%7B%22url%22%3A%22precomputed%3A%2F%2Fgs%3A%2F%2Flee-lab_female-adult-nerve-cord%2FalignmentV4%2Fvolume_meshes%22%2C%22subsources%22%3A%7B%22default%22%3Atrue%2C%22properties%22%3Atrue%2C%22mesh%22%3Atrue%7D%2C%22enableDefaultSubsources%22%3Afalse%7D%2C%22tab%22%3A%22segments%22%2C%22objectAlpha%22%3A0.1%2C%22segments%22%3A%5B%22%211%22%2C%222%22%5D%2C%22segmentQuery%22%3A%22%3Cid%22%2C%22segmentColors%22%3A%7B%221%22%3A%22%23bfbfbf%22%2C%222%22%3A%22%23d343d6%22%7D%2C%22name%22%3A%22region%20outlines1%22%7D%2C%7B%22type%22%3A%22segmentation%22%2C%22source%22%3A%22precomputed%3A%2F%2Fhttps%3A%2F%2Fflyemdev.mrc-lmb.cam.ac.uk%2Fflyconnectome%2FmancInFancSpace%2Fmesh%22%2C%22tab%22%3A%22segments%22%2C%22segments%22%3A%5B%2211951%22%5D%2C%22segmentQuery%22%3A%2211951%22%2C%22colorSeed%22%3A3664330706%2C%22name%22%3A%22manc%20query%22%7D%2C%7B%22type%22%3A%22segmentation%22%2C%22source%22%3A%7B%22url%22%3A%22graphene%3A%2F%2Fmiddleauth%2Bhttps%3A%2F%2Fcave.fanc-fly.com%2Fsegmentation%2Ftable%2Fmar2021_prod%22%2C%22subsources%22%3A%7B%22default%22%3Atrue%2C%22graph%22%3Atrue%2C%22mesh%22%3Atrue%7D%2C%22enableDefaultSubsources%22%3Afalse%7D%2C%22tab%22%3A%22segments%22%2C%22segments%22%3A%5B%22648518346497051032%22%5D%2C%22segmentQuery%22%3A%22648518346497051032%22%2C%22colorSeed%22%3A1086575195%2C%22segmentColors%22%3A%7B%22648518346486614449%22%3A%22%2308fff6%22%7D%2C%22name%22%3A%22fanc%20nBlast%20match%22%7D%2C%7B%22type%22%3A%22segmentation%22%2C%22source%22%3A%7B%22url%22%3A%22graphene%3A%2F%2Fmiddleauth%2Bhttps%3A%2F%2Fcave.fanc-fly.com%2Fsegmentation%2Ftable%2Fmar2021_prod%22%2C%22subsources%22%3A%7B%22default%22%3Atrue%2C%22graph%22%3Atrue%2C%22mesh%22%3Atrue%7D%2C%22enableDefaultSubsources%22%3Afalse%7D%2C%22tab%22%3A%22segments%22%2C%22segments%22%3A%5B%22648518346497051032%22%5D%2C%22segmentQuery%22%3A%22648518346497051032%20648518346491846206%20648518346482605865%20648518346514096427%20648518346489620751%22%2C%22colorSeed%22%3A1086575195%2C%22segmentColors%22%3A%7B%22648518346486614449%22%3A%22%2308fff6%22%7D%2C%22name%22%3A%22fanc%20top%20conn%20matches%22%7D%2C%7B%22type%22%3A%22segmentation%22%2C%22source%22%3A%7B%22url%22%3A%22graphene%3A%2F%2Fmiddleauth%2Bhttps%3A%2F%2Fcave.fanc-fly.com%2Fsegmentation%2Ftable%2Fmar2021_prod%22%2C%22subsources%22%3A%7B%22default%22%3Atrue%2C%22graph%22%3Atrue%2C%22mesh%22%3Atrue%7D%2C%22enableDefaultSubsources%22%3Afalse%7D%2C%22tab%22%3A%22segments%22%2C%22segments%22%3A%5B%22648518346497051032%22%5D%2C%22segmentQuery%22%3A%22648518346497051032%22%2C%22colorSeed%22%3A1086575195%2C%22segmentColors%22%3A%7B%22648518346486614449%22%3A%22%2308fff6%22%7D%2C%22name%22%3A%22fanc%20conn%20match%22%7D%5D%2C%22showSlices%22%3Afalse%2C%22gpuMemoryLimit%22%3A4000000000%2C%22systemMemoryLimit%22%3A4000000000%2C%22concurrentDownloads%22%3A64%2C%22selectedLayer%22%3A%7B%22visible%22%3Atrue%2C%22layer%22%3A%22fanc%20query%22%7D%2C%22layout%22%3A%223d%22%2C%22settingsPanel%22%3A%7B%22size%22%3A570%7D%2C%22layerListPanel%22%3A%7B%22size%22%3A570%7D%2C%22toolPalettes%22%3A%7B%22All%20controls%22%3A%7B%22row%22%3A2%2C%22visible%22%3Afalse%2C%22query%22%3A%22%2B%22%7D%7D%7D	11951	625	00B	Midline	T3	11951	648518346497051032 648518346491846206 648518346482605865 648518346514096427 648518346489620751
11207	648518346490279195	1	0.176363937884326	Yes	648518346490279195	1	0.551464	https://spelunker.cave-explorer.org/#!%7B%22dimensions%22%3A%7B%22x%22%3A%5B%224.30000019073486e-09%22%2C%22m%22%5D%2C%22y%22%3A%5B%224.30000019073486e-09%22%2C%22m%22%5D%2C%22z%22%3A%5B%224.5e-08%22%2C%22m%22%5D%7D%2C%22position%22%3A%5B37067.1641%2C145464.5%2C2268.4485%5D%2C%22crossSectionScale%22%3A3.0075%2C%22projectionOrientation%22%3A%5B0.0263%2C0.9988%2C-0.0159%2C0.0392%5D%2C%22projectionScale%22%3A130377.7803%2C%22projectionDepth%22%3A-200.7425%2C%22layers%22%3A%5B%7B%22type%22%3A%22image%22%2C%22source%22%3A%7B%22url%22%3A%22precomputed%3A%2F%2Fgs%3A%2F%2Flee-lab_female-adult-nerve-cord%2FalignmentV4%2Fem%2Frechunked%22%2C%22subsources%22%3A%7B%22default%22%3Atrue%7D%2C%22enableDefaultSubsources%22%3Afalse%7D%2C%22tab%22%3A%22source%22%2C%22name%22%3A%22FANCv4%22%7D%2C%7B%22type%22%3A%22segmentation%22%2C%22source%22%3A%7B%22url%22%3A%22precomputed%3A%2F%2Fgs%3A%2F%2Flee-lab_female-adult-nerve-cord%2FalignmentV4%2Fnuclei%2Fnuclei_seg_Mar2022_verified%22%2C%22subsources%22%3A%7B%22default%22%3Atrue%2C%22mesh%22%3Atrue%7D%2C%22enableDefaultSubsources%22%3Afalse%7D%2C%22tab%22%3A%22source%22%2C%22selectedAlpha%22%3A0.8%2C%22segments%22%3A%5B%5D%2C%22colorSeed%22%3A2101554056%2C%22name%22%3A%22nuclei%20%28verified%29%22%2C%22visible%22%3Afalse%7D%2C%7B%22type%22%3A%22segmentation%22%2C%22source%22%3A%7B%22url%22%3A%22precomputed%3A%2F%2Fgs%3A%2F%2Flee-lab_female-adult-nerve-cord%2FalignmentV4%2Fvolume_meshes%22%2C%22subsources%22%3A%7B%22default%22%3Atrue%2C%22properties%22%3Atrue%2C%22mesh%22%3Atrue%7D%2C%22enableDefaultSubsources%22%3Afalse%7D%2C%22tab%22%3A%22segments%22%2C%22objectAlpha%22%3A0.1%2C%22segments%22%3A%5B%22%211%22%2C%222%22%5D%2C%22segmentQuery%22%3A%22%3Cid%22%2C%22segmentColors%22%3A%7B%221%22%3A%22%23bfbfbf%22%2C%222%22%3A%22%23d343d6%22%7D%2C%22name%22%3A%22region%20outlines1%22%7D%2C%7B%22type%22%3A%22segmentation%22%2C%22source%22%3A%22precomputed%3A%2F%2Fhttps%3A%2F%2Fflyemdev.mrc-lmb.cam.ac.uk%2Fflyconnectome%2FmancInFancSpace%2Fmesh%22%2C%22tab%22%3A%22segments%22%2C%22segments%22%3A%5B%2211207%22%5D%2C%22segmentQuery%22%3A%2211207%22%2C%22colorSeed%22%3A3664330706%2C%22name%22%3A%22manc%20query%22%7D%2C%7B%22type%22%3A%22segmentation%22%2C%22source%22%3A%7B%22url%22%3A%22graphene%3A%2F%2Fmiddleauth%2Bhttps%3A%2F%2Fcave.fanc-fly.com%2Fsegmentation%2Ftable%2Fmar2021_prod%22%2C%22subsources%22%3A%7B%22default%22%3Atrue%2C%22graph%22%3Atrue%2C%22mesh%22%3Atrue%7D%2C%22enableDefaultSubsources%22%3Afalse%7D%2C%22tab%22%3A%22segments%22%2C%22segments%22%3A%5B%22648518346490279195%22%5D%2C%22segmentQuery%22%3A%22648518346490279195%22%2C%22colorSeed%22%3A1086575195%2C%22segmentColors%22%3A%7B%22648518346486614449%22%3A%22%2308fff6%22%7D%2C%22name%22%3A%22fanc%20nBlast%20match%22%7D%2C%7B%22type%22%3A%22segmentation%22%2C%22source%22%3A%7B%22url%22%3A%22graphene%3A%2F%2Fmiddleauth%2Bhttps%3A%2F%2Fcave.fanc-fly.com%2Fsegmentation%2Ftable%2Fmar2021_prod%22%2C%22subsources%22%3A%7B%22default%22%3Atrue%2C%22graph%22%3Atrue%2C%22mesh%22%3Atrue%7D%2C%22enableDefaultSubsources%22%3Afalse%7D%2C%22tab%22%3A%22segments%22%2C%22segments%22%3A%5B%22648518346490279195%22%5D%2C%22segmentQuery%22%3A%22648518346490279195%20648518346499539035%20648518346475480756%22%2C%22colorSeed%22%3A1086575195%2C%22segmentColors%22%3A%7B%22648518346486614449%22%3A%22%2308fff6%22%7D%2C%22name%22%3A%22fanc%20top%20conn%20matches%22%7D%2C%7B%22type%22%3A%22segmentation%22%2C%22source%22%3A%7B%22url%22%3A%22graphene%3A%2F%2Fmiddleauth%2Bhttps%3A%2F%2Fcave.fanc-fly.com%2Fsegmentation%2Ftable%2Fmar2021_prod%22%2C%22subsources%22%3A%7B%22default%22%3Atrue%2C%22graph%22%3Atrue%2C%22mesh%22%3Atrue%7D%2C%22enableDefaultSubsources%22%3Afalse%7D%2C%22tab%22%3A%22segments%22%2C%22segments%22%3A%5B%22648518346490279195%22%5D%2C%22segmentQuery%22%3A%22648518346490279195%22%2C%22colorSeed%22%3A1086575195%2C%22segmentColors%22%3A%7B%22648518346486614449%22%3A%22%2308fff6%22%7D%2C%22name%22%3A%22fanc%20conn%20match%22%7D%5D%2C%22showSlices%22%3Afalse%2C%22gpuMemoryLimit%22%3A4000000000%2C%22systemMemoryLimit%22%3A4000000000%2C%22concurrentDownloads%22%3A64%2C%22selectedLayer%22%3A%7B%22visible%22%3Atrue%2C%22layer%22%3A%22fanc%20query%22%7D%2C%22layout%22%3A%223d%22%2C%22settingsPanel%22%3A%7B%22size%22%3A570%7D%2C%22layerListPanel%22%3A%7B%22size%22%3A570%7D%2C%22toolPalettes%22%3A%7B%22All%20controls%22%3A%7B%22row%22%3A2%2C%22visible%22%3Afalse%2C%22query%22%3A%22%2B%22%7D%7D%7D	11207	626	00B	Midline	T3	11207	648518346490279195 648518346499539035 648518346475480756 NA NA
30141	NA	NA	NA	No	NotAssigned	NA	NA	https://spelunker.cave-explorer.org/#!%7B%22dimensions%22%3A%7B%22x%22%3A%5B%224.30000019073486e-09%22%2C%22m%22%5D%2C%22y%22%3A%5B%224.30000019073486e-09%22%2C%22m%22%5D%2C%22z%22%3A%5B%224.5e-08%22%2C%22m%22%5D%7D%2C%22position%22%3A%5B37067.1641%2C145464.5%2C2268.4485%5D%2C%22crossSectionScale%22%3A3.0075%2C%22projectionOrientation%22%3A%5B0.0263%2C0.9988%2C-0.0159%2C0.0392%5D%2C%22projectionScale%22%3A130377.7803%2C%22projectionDepth%22%3A-200.7425%2C%22layers%22%3A%5B%7B%22type%22%3A%22image%22%2C%22source%22%3A%7B%22url%22%3A%22precomputed%3A%2F%2Fgs%3A%2F%2Flee-lab_female-adult-nerve-cord%2FalignmentV4%2Fem%2Frechunked%22%2C%22subsources%22%3A%7B%22default%22%3Atrue%7D%2C%22enableDefaultSubsources%22%3Afalse%7D%2C%22tab%22%3A%22source%22%2C%22name%22%3A%22FANCv4%22%7D%2C%7B%22type%22%3A%22segmentation%22%2C%22source%22%3A%7B%22url%22%3A%22precomputed%3A%2F%2Fgs%3A%2F%2Flee-lab_female-adult-nerve-cord%2FalignmentV4%2Fnuclei%2Fnuclei_seg_Mar2022_verified%22%2C%22subsources%22%3A%7B%22default%22%3Atrue%2C%22mesh%22%3Atrue%7D%2C%22enableDefaultSubsources%22%3Afalse%7D%2C%22tab%22%3A%22source%22%2C%22selectedAlpha%22%3A0.8%2C%22segments%22%3A%5B%5D%2C%22colorSeed%22%3A2101554056%2C%22name%22%3A%22nuclei%20%28verified%29%22%2C%22visible%22%3Afalse%7D%2C%7B%22type%22%3A%22segmentation%22%2C%22source%22%3A%7B%22url%22%3A%22precomputed%3A%2F%2Fgs%3A%2F%2Flee-lab_female-adult-nerve-cord%2FalignmentV4%2Fvolume_meshes%22%2C%22subsources%22%3A%7B%22default%22%3Atrue%2C%22properties%22%3Atrue%2C%22mesh%22%3Atrue%7D%2C%22enableDefaultSubsources%22%3Afalse%7D%2C%22tab%22%3A%22segments%22%2C%22objectAlpha%22%3A0.1%2C%22segments%22%3A%5B%22%211%22%2C%222%22%5D%2C%22segmentQuery%22%3A%22%3Cid%22%2C%22segmentColors%22%3A%7B%221%22%3A%22%23bfbfbf%22%2C%222%22%3A%22%23d343d6%22%7D%2C%22name%22%3A%22region%20outlines1%22%7D%2C%7B%22type%22%3A%22segmentation%22%2C%22source%22%3A%22precomputed%3A%2F%2Fhttps%3A%2F%2Fflyemdev.mrc-lmb.cam.ac.uk%2Fflyconnectome%2FmancInFancSpace%2Fmesh%22%2C%22tab%22%3A%22segments%22%2C%22segments%22%3A%5B%2230141%22%5D%2C%22segmentQuery%22%3A%22159970%2030141%2034630%22%2C%22colorSeed%22%3A3664330706%2C%22name%22%3A%22manc%20query%22%7D%2C%7B%22type%22%3A%22segmentation%22%2C%22source%22%3A%7B%22url%22%3A%22graphene%3A%2F%2Fmiddleauth%2Bhttps%3A%2F%2Fcave.fanc-fly.com%2Fsegmentation%2Ftable%2Fmar2021_prod%22%2C%22subsources%22%3A%7B%22default%22%3Atrue%2C%22graph%22%3Atrue%2C%22mesh%22%3Atrue%7D%2C%22enableDefaultSubsources%22%3Afalse%7D%2C%22tab%22%3A%22segments%22%2C%22segments%22%3A%5B%22%22%5D%2C%22segmentQuery%22%3A%22648518346494241568%22%2C%22colorSeed%22%3A1086575195%2C%22segmentColors%22%3A%7B%22648518346486614449%22%3A%22%2308fff6%22%7D%2C%22name%22%3A%22fanc%20nBlast%20match%22%7D%2C%7B%22type%22%3A%22segmentation%22%2C%22source%22%3A%7B%22url%22%3A%22graphene%3A%2F%2Fmiddleauth%2Bhttps%3A%2F%2Fcave.fanc-fly.com%2Fsegmentation%2Ftable%2Fmar2021_prod%22%2C%22subsources%22%3A%7B%22default%22%3Atrue%2C%22graph%22%3Atrue%2C%22mesh%22%3Atrue%7D%2C%22enableDefaultSubsources%22%3Afalse%7D%2C%22tab%22%3A%22segments%22%2C%22segments%22%3A%5B%22NotAssigned%22%5D%2C%22segmentQuery%22%3A%22648518346494241568%20648518346486898073%20648518346501069590%20648518346500738972%20NotAssigned%22%2C%22colorSeed%22%3A1086575195%2C%22segmentColors%22%3A%7B%22648518346486614449%22%3A%22%2308fff6%22%7D%2C%22name%22%3A%22fanc%20top%20conn%20matches%22%7D%2C%7B%22type%22%3A%22segmentation%22%2C%22source%22%3A%7B%22url%22%3A%22graphene%3A%2F%2Fmiddleauth%2Bhttps%3A%2F%2Fcave.fanc-fly.com%2Fsegmentation%2Ftable%2Fmar2021_prod%22%2C%22subsources%22%3A%7B%22default%22%3Atrue%2C%22graph%22%3Atrue%2C%22mesh%22%3Atrue%7D%2C%22enableDefaultSubsources%22%3Afalse%7D%2C%22tab%22%3A%22segments%22%2C%22segments%22%3A%5B%22NotAssigned%22%5D%2C%22segmentQuery%22%3A%22NotAssigned%22%2C%22colorSeed%22%3A1086575195%2C%22segmentColors%22%3A%7B%22648518346486614449%22%3A%22%2308fff6%22%7D%2C%22name%22%3A%22fanc%20conn%20match%22%7D%5D%2C%22showSlices%22%3Afalse%2C%22gpuMemoryLimit%22%3A4000000000%2C%22systemMemoryLimit%22%3A4000000000%2C%22concurrentDownloads%22%3A64%2C%22selectedLayer%22%3A%7B%22visible%22%3Atrue%2C%22layer%22%3A%22fanc%20query%22%7D%2C%22layout%22%3A%223d%22%2C%22settingsPanel%22%3A%7B%22size%22%3A570%7D%2C%22layerListPanel%22%3A%7B%22size%22%3A570%7D%2C%22toolPalettes%22%3A%7B%22All%20controls%22%3A%7B%22row%22%3A2%2C%22visible%22%3Afalse%2C%22query%22%3A%22%2B%22%7D%7D%7D	30141	NA	01A	LHS	T3	25162	648518346494241568 648518346486898073 648518346501069590 648518346500738972 NA
26385	648518346480034982	1	0.361443224616405	No	648518346489684185	3	0.478059	https://spelunker.cave-explorer.org/#!%7B%22dimensions%22%3A%7B%22x%22%3A%5B%224.30000019073486e-09%22%2C%22m%22%5D%2C%22y%22%3A%5B%224.30000019073486e-09%22%2C%22m%22%5D%2C%22z%22%3A%5B%224.5e-08%22%2C%22m%22%5D%7D%2C%22position%22%3A%5B37067.1641%2C145464.5%2C2268.4485%5D%2C%22crossSectionScale%22%3A3.0075%2C%22projectionOrientation%22%3A%5B0.0263%2C0.9988%2C-0.0159%2C0.0392%5D%2C%22projectionScale%22%3A130377.7803%2C%22projectionDepth%22%3A-200.7425%2C%22layers%22%3A%5B%7B%22type%22%3A%22image%22%2C%22source%22%3A%7B%22url%22%3A%22precomputed%3A%2F%2Fgs%3A%2F%2Flee-lab_female-adult-nerve-cord%2FalignmentV4%2Fem%2Frechunked%22%2C%22subsources%22%3A%7B%22default%22%3Atrue%7D%2C%22enableDefaultSubsources%22%3Afalse%7D%2C%22tab%22%3A%22source%22%2C%22name%22%3A%22FANCv4%22%7D%2C%7B%22type%22%3A%22segmentation%22%2C%22source%22%3A%7B%22url%22%3A%22precomputed%3A%2F%2Fgs%3A%2F%2Flee-lab_female-adult-nerve-cord%2FalignmentV4%2Fnuclei%2Fnuclei_seg_Mar2022_verified%22%2C%22subsources%22%3A%7B%22default%22%3Atrue%2C%22mesh%22%3Atrue%7D%2C%22enableDefaultSubsources%22%3Afalse%7D%2C%22tab%22%3A%22source%22%2C%22selectedAlpha%22%3A0.8%2C%22segments%22%3A%5B%5D%2C%22colorSeed%22%3A2101554056%2C%22name%22%3A%22nuclei%20%28verified%29%22%2C%22visible%22%3Afalse%7D%2C%7B%22type%22%3A%22segmentation%22%2C%22source%22%3A%7B%22url%22%3A%22precomputed%3A%2F%2Fgs%3A%2F%2Flee-lab_female-adult-nerve-cord%2FalignmentV4%2Fvolume_meshes%22%2C%22subsources%22%3A%7B%22default%22%3Atrue%2C%22properties%22%3Atrue%2C%22mesh%22%3Atrue%7D%2C%22enableDefaultSubsources%22%3Afalse%7D%2C%22tab%22%3A%22segments%22%2C%22objectAlpha%22%3A0.1%2C%22segments%22%3A%5B%22%211%22%2C%222%22%5D%2C%22segmentQuery%22%3A%22%3Cid%22%2C%22segmentColors%22%3A%7B%221%22%3A%22%23bfbfbf%22%2C%222%22%3A%22%23d343d6%22%7D%2C%22name%22%3A%22region%20outlines1%22%7D%2C%7B%22type%22%3A%22segmentation%22%2C%22source%22%3A%22precomputed%3A%2F%2Fhttps%3A%2F%2Fflyemdev.mrc-lmb.cam.ac.uk%2Fflyconnectome%2FmancInFancSpace%2Fmesh%22%2C%22tab%22%3A%22segments%22%2C%22segments%22%3A%5B%2226385%22%5D%2C%22segmentQuery%22%3A%2217808%2024864%2026385%22%2C%22colorSeed%22%3A3664330706%2C%22name%22%3A%22manc%20query%22%7D%2C%7B%22type%22%3A%22segmentation%22%2C%22source%22%3A%7B%22url%22%3A%22graphene%3A%2F%2Fmiddleauth%2Bhttps%3A%2F%2Fcave.fanc-fly.com%2Fsegmentation%2Ftable%2Fmar2021_prod%22%2C%22subsources%22%3A%7B%22default%22%3Atrue%2C%22graph%22%3Atrue%2C%22mesh%22%3Atrue%7D%2C%22enableDefaultSubsources%22%3Afalse%7D%2C%22tab%22%3A%22segments%22%2C%22segments%22%3A%5B%22648518346480034982%22%5D%2C%22segmentQuery%22%3A%22648518346480034982%22%2C%22colorSeed%22%3A1086575195%2C%22segmentColors%22%3A%7B%22648518346486614449%22%3A%22%2308fff6%22%7D%2C%22name%22%3A%22fanc%20nBlast%20match%22%7D%2C%7B%22type%22%3A%22segmentation%22%2C%22source%22%3A%7B%22url%22%3A%22graphene%3A%2F%2Fmiddleauth%2Bhttps%3A%2F%2Fcave.fanc-fly.com%2Fsegmentation%2Ftable%2Fmar2021_prod%22%2C%22subsources%22%3A%7B%22default%22%3Atrue%2C%22graph%22%3Atrue%2C%22mesh%22%3Atrue%7D%2C%22enableDefaultSubsources%22%3Afalse%7D%2C%22tab%22%3A%22segments%22%2C%22segments%22%3A%5B%22648518346489684185%22%5D%2C%22segmentQuery%22%3A%22648518346515155527%20648518346480034982%20648518346489684185%20648518346483664815%20648518346474130029%22%2C%22colorSeed%22%3A1086575195%2C%22segmentColors%22%3A%7B%22648518346486614449%22%3A%22%2308fff6%22%7D%2C%22name%22%3A%22fanc%20top%20conn%20matches%22%7D%2C%7B%22type%22%3A%22segmentation%22%2C%22source%22%3A%7B%22url%22%3A%22graphene%3A%2F%2Fmiddleauth%2Bhttps%3A%2F%2Fcave.fanc-fly.com%2Fsegmentation%2Ftable%2Fmar2021_prod%22%2C%22subsources%22%3A%7B%22default%22%3Atrue%2C%22graph%22%3Atrue%2C%22mesh%22%3Atrue%7D%2C%22enableDefaultSubsources%22%3Afalse%7D%2C%22tab%22%3A%22segments%22%2C%22segments%22%3A%5B%22648518346489684185%22%5D%2C%22segmentQuery%22%3A%22648518346489684185%22%2C%22colorSeed%22%3A1086575195%2C%22segmentColors%22%3A%7B%22648518346486614449%22%3A%22%2308fff6%22%7D%2C%22name%22%3A%22fanc%20conn%20match%22%7D%5D%2C%22showSlices%22%3Afalse%2C%22gpuMemoryLimit%22%3A4000000000%2C%22systemMemoryLimit%22%3A4000000000%2C%22concurrentDownloads%22%3A64%2C%22selectedLayer%22%3A%7B%22visible%22%3Atrue%2C%22layer%22%3A%22fanc%20query%22%7D%2C%22layout%22%3A%223d%22%2C%22settingsPanel%22%3A%7B%22size%22%3A570%7D%2C%22layerListPanel%22%3A%7B%22size%22%3A570%7D%2C%22toolPalettes%22%3A%7B%22All%20controls%22%3A%7B%22row%22%3A2%2C%22visible%22%3Afalse%2C%22query%22%3A%22%2B%22%7D%7D%7D	26385	21483	01A	LHS	T3	17808	648518346515155527 648518346480034982 648518346489684185 648518346483664815 648518346474130029
15467	648518346482808229	1	0.427477679498994	No	648518346506760738	2	0.738356	https://spelunker.cave-explorer.org/#!%7B%22dimensions%22%3A%7B%22x%22%3A%5B%224.30000019073486e-09%22%2C%22m%22%5D%2C%22y%22%3A%5B%224.30000019073486e-09%22%2C%22m%22%5D%2C%22z%22%3A%5B%224.5e-08%22%2C%22m%22%5D%7D%2C%22position%22%3A%5B37067.1641%2C145464.5%2C2268.4485%5D%2C%22crossSectionScale%22%3A3.0075%2C%22projectionOrientation%22%3A%5B0.0263%2C0.9988%2C-0.0159%2C0.0392%5D%2C%22projectionScale%22%3A130377.7803%2C%22projectionDepth%22%3A-200.7425%2C%22layers%22%3A%5B%7B%22type%22%3A%22image%22%2C%22source%22%3A%7B%22url%22%3A%22precomputed%3A%2F%2Fgs%3A%2F%2Flee-lab_female-adult-nerve-cord%2FalignmentV4%2Fem%2Frechunked%22%2C%22subsources%22%3A%7B%22default%22%3Atrue%7D%2C%22enableDefaultSubsources%22%3Afalse%7D%2C%22tab%22%3A%22source%22%2C%22name%22%3A%22FANCv4%22%7D%2C%7B%22type%22%3A%22segmentation%22%2C%22source%22%3A%7B%22url%22%3A%22precomputed%3A%2F%2Fgs%3A%2F%2Flee-lab_female-adult-nerve-cord%2FalignmentV4%2Fnuclei%2Fnuclei_seg_Mar2022_verified%22%2C%22subsources%22%3A%7B%22default%22%3Atrue%2C%22mesh%22%3Atrue%7D%2C%22enableDefaultSubsources%22%3Afalse%7D%2C%22tab%22%3A%22source%22%2C%22selectedAlpha%22%3A0.8%2C%22segments%22%3A%5B%5D%2C%22colorSeed%22%3A2101554056%2C%22name%22%3A%22nuclei%20%28verified%29%22%2C%22visible%22%3Afalse%7D%2C%7B%22type%22%3A%22segmentation%22%2C%22source%22%3A%7B%22url%22%3A%22precomputed%3A%2F%2Fgs%3A%2F%2Flee-lab_female-adult-nerve-cord%2FalignmentV4%2Fvolume_meshes%22%2C%22subsources%22%3A%7B%22default%22%3Atrue%2C%22properties%22%3Atrue%2C%22mesh%22%3Atrue%7D%2C%22enableDefaultSubsources%22%3Afalse%7D%2C%22tab%22%3A%22segments%22%2C%22objectAlpha%22%3A0.1%2C%22segments%22%3A%5B%22%211%22%2C%222%22%5D%2C%22segmentQuery%22%3A%22%3Cid%22%2C%22segmentColors%22%3A%7B%221%22%3A%22%23bfbfbf%22%2C%222%22%3A%22%23d343d6%22%7D%2C%22name%22%3A%22region%20outlines1%22%7D%2C%7B%22type%22%3A%22segmentation%22%2C%22source%22%3A%22precomputed%3A%2F%2Fhttps%3A%2F%2Fflyemdev.mrc-lmb.cam.ac.uk%2Fflyconnectome%2FmancInFancSpace%2Fmesh%22%2C%22tab%22%3A%22segments%22%2C%22segments%22%3A%5B%2215467%22%5D%2C%22segmentQuery%22%3A%2215467%2017473%22%2C%22colorSeed%22%3A3664330706%2C%22name%22%3A%22manc%20query%22%7D%2C%7B%22type%22%3A%22segmentation%22%2C%22source%22%3A%7B%22url%22%3A%22graphene%3A%2F%2Fmiddleauth%2Bhttps%3A%2F%2Fcave.fanc-fly.com%2Fsegmentation%2Ftable%2Fmar2021_prod%22%2C%22subsources%22%3A%7B%22default%22%3Atrue%2C%22graph%22%3Atrue%2C%22mesh%22%3Atrue%7D%2C%22enableDefaultSubsources%22%3Afalse%7D%2C%22tab%22%3A%22segments%22%2C%22segments%22%3A%5B%22648518346482808229%22%5D%2C%22segmentQuery%22%3A%22648518346482808229%22%2C%22colorSeed%22%3A1086575195%2C%22segmentColors%22%3A%7B%22648518346486614449%22%3A%22%2308fff6%22%7D%2C%22name%22%3A%22fanc%20nBlast%20match%22%7D%2C%7B%22type%22%3A%22segmentation%22%2C%22source%22%3A%7B%22url%22%3A%22graphene%3A%2F%2Fmiddleauth%2Bhttps%3A%2F%2Fcave.fanc-fly.com%2Fsegmentation%2Ftable%2Fmar2021_prod%22%2C%22subsources%22%3A%7B%22default%22%3Atrue%2C%22graph%22%3Atrue%2C%22mesh%22%3Atrue%7D%2C%22enableDefaultSubsources%22%3Afalse%7D%2C%22tab%22%3A%22segments%22%2C%22segments%22%3A%5B%22648518346506760738%22%5D%2C%22segmentQuery%22%3A%22648518346482808229%20648518346506760738%20648518346483664815%20648518346479402176%20648518346498339092%22%2C%22colorSeed%22%3A1086575195%2C%22segmentColors%22%3A%7B%22648518346486614449%22%3A%22%2308fff6%22%7D%2C%22name%22%3A%22fanc%20top%20conn%20matches%22%7D%2C%7B%22type%22%3A%22segmentation%22%2C%22source%22%3A%7B%22url%22%3A%22graphene%3A%2F%2Fmiddleauth%2Bhttps%3A%2F%2Fcave.fanc-fly.com%2Fsegmentation%2Ftable%2Fmar2021_prod%22%2C%22subsources%22%3A%7B%22default%22%3Atrue%2C%22graph%22%3Atrue%2C%22mesh%22%3Atrue%7D%2C%22enableDefaultSubsources%22%3Afalse%7D%2C%22tab%22%3A%22segments%22%2C%22segments%22%3A%5B%22648518346506760738%22%5D%2C%22segmentQuery%22%3A%22648518346506760738%22%2C%22colorSeed%22%3A1086575195%2C%22segmentColors%22%3A%7B%22648518346486614449%22%3A%22%2308fff6%22%7D%2C%22name%22%3A%22fanc%20conn%20match%22%7D%5D%2C%22showSlices%22%3Afalse%2C%22gpuMemoryLimit%22%3A4000000000%2C%22systemMemoryLimit%22%3A4000000000%2C%22concurrentDownloads%22%3A64%2C%22selectedLayer%22%3A%7B%22visible%22%3Atrue%2C%22layer%22%3A%22fanc%20query%22%7D%2C%22layout%22%3A%223d%22%2C%22settingsPanel%22%3A%7B%22size%22%3A570%7D%2C%22layerListPanel%22%3A%7B%22size%22%3A570%7D%2C%22toolPalettes%22%3A%7B%22All%20controls%22%3A%7B%22row%22%3A2%2C%22visible%22%3Afalse%2C%22query%22%3A%22%2B%22%7D%7D%7D	15467	20331	01A	LHS	T3	15467	648518346482808229 648518346506760738 648518346483664815 648518346479402176 648518346498339092
154106	648518346498339092	1	0.411912728648441	Yes	648518346498339092	2	0.634226	https://spelunker.cave-explorer.org/#!%7B%22dimensions%22%3A%7B%22x%22%3A%5B%224.30000019073486e-09%22%2C%22m%22%5D%2C%22y%22%3A%5B%224.30000019073486e-09%22%2C%22m%22%5D%2C%22z%22%3A%5B%224.5e-08%22%2C%22m%22%5D%7D%2C%22position%22%3A%5B37067.1641%2C145464.5%2C2268.4485%5D%2C%22crossSectionScale%22%3A3.0075%2C%22projectionOrientation%22%3A%5B0.0263%2C0.9988%2C-0.0159%2C0.0392%5D%2C%22projectionScale%22%3A130377.7803%2C%22projectionDepth%22%3A-200.7425%2C%22layers%22%3A%5B%7B%22type%22%3A%22image%22%2C%22source%22%3A%7B%22url%22%3A%22precomputed%3A%2F%2Fgs%3A%2F%2Flee-lab_female-adult-nerve-cord%2FalignmentV4%2Fem%2Frechunked%22%2C%22subsources%22%3A%7B%22default%22%3Atrue%7D%2C%22enableDefaultSubsources%22%3Afalse%7D%2C%22tab%22%3A%22source%22%2C%22name%22%3A%22FANCv4%22%7D%2C%7B%22type%22%3A%22segmentation%22%2C%22source%22%3A%7B%22url%22%3A%22precomputed%3A%2F%2Fgs%3A%2F%2Flee-lab_female-adult-nerve-cord%2FalignmentV4%2Fnuclei%2Fnuclei_seg_Mar2022_verified%22%2C%22subsources%22%3A%7B%22default%22%3Atrue%2C%22mesh%22%3Atrue%7D%2C%22enableDefaultSubsources%22%3Afalse%7D%2C%22tab%22%3A%22source%22%2C%22selectedAlpha%22%3A0.8%2C%22segments%22%3A%5B%5D%2C%22colorSeed%22%3A2101554056%2C%22name%22%3A%22nuclei%20%28verified%29%22%2C%22visible%22%3Afalse%7D%2C%7B%22type%22%3A%22segmentation%22%2C%22source%22%3A%7B%22url%22%3A%22precomputed%3A%2F%2Fgs%3A%2F%2Flee-lab_female-adult-nerve-cord%2FalignmentV4%2Fvolume_meshes%22%2C%22subsources%22%3A%7B%22default%22%3Atrue%2C%22properties%22%3Atrue%2C%22mesh%22%3Atrue%7D%2C%22enableDefaultSubsources%22%3Afalse%7D%2C%22tab%22%3A%22segments%22%2C%22objectAlpha%22%3A0.1%2C%22segments%22%3A%5B%22%211%22%2C%222%22%5D%2C%22segmentQuery%22%3A%22%3Cid%22%2C%22segmentColors%22%3A%7B%221%22%3A%22%23bfbfbf%22%2C%222%22%3A%22%23d343d6%22%7D%2C%22name%22%3A%22region%20outlines1%22%7D%2C%7B%22type%22%3A%22segmentation%22%2C%22source%22%3A%22precomputed%3A%2F%2Fhttps%3A%2F%2Fflyemdev.mrc-lmb.cam.ac.uk%2Fflyconnectome%2FmancInFancSpace%2Fmesh%22%2C%22tab%22%3A%22segments%22%2C%22segments%22%3A%5B%22154106%22%5D%2C%22segmentQuery%22%3A%22154106%2030987%22%2C%22colorSeed%22%3A3664330706%2C%22name%22%3A%22manc%20query%22%7D%2C%7B%22type%22%3A%22segmentation%22%2C%22source%22%3A%7B%22url%22%3A%22graphene%3A%2F%2Fmiddleauth%2Bhttps%3A%2F%2Fcave.fanc-fly.com%2Fsegmentation%2Ftable%2Fmar2021_prod%22%2C%22subsources%22%3A%7B%22default%22%3Atrue%2C%22graph%22%3Atrue%2C%22mesh%22%3Atrue%7D%2C%22enableDefaultSubsources%22%3Afalse%7D%2C%22tab%22%3A%22segments%22%2C%22segments%22%3A%5B%22648518346498339092%22%5D%2C%22segmentQuery%22%3A%22648518346498339092%22%2C%22colorSeed%22%3A1086575195%2C%22segmentColors%22%3A%7B%22648518346486614449%22%3A%22%2308fff6%22%7D%2C%22name%22%3A%22fanc%20nBlast%20match%22%7D%2C%7B%22type%22%3A%22segmentation%22%2C%22source%22%3A%7B%22url%22%3A%22graphene%3A%2F%2Fmiddleauth%2Bhttps%3A%2F%2Fcave.fanc-fly.com%2Fsegmentation%2Ftable%2Fmar2021_prod%22%2C%22subsources%22%3A%7B%22default%22%3Atrue%2C%22graph%22%3Atrue%2C%22mesh%22%3Atrue%7D%2C%22enableDefaultSubsources%22%3Afalse%7D%2C%22tab%22%3A%22segments%22%2C%22segments%22%3A%5B%22648518346498339092%22%5D%2C%22segmentQuery%22%3A%22648518346479402176%20648518346498339092%20648518346478580084%20648518346482808229%20648518346475193912%22%2C%22colorSeed%22%3A1086575195%2C%22segmentColors%22%3A%7B%22648518346486614449%22%3A%22%2308fff6%22%7D%2C%22name%22%3A%22fanc%20top%20conn%20matches%22%7D%2C%7B%22type%22%3A%22segmentation%22%2C%22source%22%3A%7B%22url%22%3A%22graphene%3A%2F%2Fmiddleauth%2Bhttps%3A%2F%2Fcave.fanc-fly.com%2Fsegmentation%2Ftable%2Fmar2021_prod%22%2C%22subsources%22%3A%7B%22default%22%3Atrue%2C%22graph%22%3Atrue%2C%22mesh%22%3Atrue%7D%2C%22enableDefaultSubsources%22%3Afalse%7D%2C%22tab%22%3A%22segments%22%2C%22segments%22%3A%5B%22648518346498339092%22%5D%2C%22segmentQuery%22%3A%22648518346498339092%22%2C%22colorSeed%22%3A1086575195%2C%22segmentColors%22%3A%7B%22648518346486614449%22%3A%22%2308fff6%22%7D%2C%22name%22%3A%22fanc%20conn%20match%22%7D%5D%2C%22showSlices%22%3Afalse%2C%22gpuMemoryLimit%22%3A4000000000%2C%22systemMemoryLimit%22%3A4000000000%2C%22concurrentDownloads%22%3A64%2C%22selectedLayer%22%3A%7B%22visible%22%3Atrue%2C%22layer%22%3A%22fanc%20query%22%7D%2C%22layout%22%3A%223d%22%2C%22settingsPanel%22%3A%7B%22size%22%3A570%7D%2C%22layerListPanel%22%3A%7B%22size%22%3A570%7D%2C%22toolPalettes%22%3A%7B%22All%20controls%22%3A%7B%22row%22%3A2%2C%22visible%22%3Afalse%2C%22query%22%3A%22%2B%22%7D%7D%7D	154106	20830	01A	LHS	T3	30987	648518346479402176 648518346498339092 648518346478580084 648518346482808229 648518346475193912
25108	648518346483531157	1	0.381751049309877	No	648518346475193912	2	0.609298	https://spelunker.cave-explorer.org/#!%7B%22dimensions%22%3A%7B%22x%22%3A%5B%224.30000019073486e-09%22%2C%22m%22%5D%2C%22y%22%3A%5B%224.30000019073486e-09%22%2C%22m%22%5D%2C%22z%22%3A%5B%224.5e-08%22%2C%22m%22%5D%7D%2C%22position%22%3A%5B37067.1641%2C145464.5%2C2268.4485%5D%2C%22crossSectionScale%22%3A3.0075%2C%22projectionOrientation%22%3A%5B0.0263%2C0.9988%2C-0.0159%2C0.0392%5D%2C%22projectionScale%22%3A130377.7803%2C%22projectionDepth%22%3A-200.7425%2C%22layers%22%3A%5B%7B%22type%22%3A%22image%22%2C%22source%22%3A%7B%22url%22%3A%22precomputed%3A%2F%2Fgs%3A%2F%2Flee-lab_female-adult-nerve-cord%2FalignmentV4%2Fem%2Frechunked%22%2C%22subsources%22%3A%7B%22default%22%3Atrue%7D%2C%22enableDefaultSubsources%22%3Afalse%7D%2C%22tab%22%3A%22source%22%2C%22name%22%3A%22FANCv4%22%7D%2C%7B%22type%22%3A%22segmentation%22%2C%22source%22%3A%7B%22url%22%3A%22precomputed%3A%2F%2Fgs%3A%2F%2Flee-lab_female-adult-nerve-cord%2FalignmentV4%2Fnuclei%2Fnuclei_seg_Mar2022_verified%22%2C%22subsources%22%3A%7B%22default%22%3Atrue%2C%22mesh%22%3Atrue%7D%2C%22enableDefaultSubsources%22%3Afalse%7D%2C%22tab%22%3A%22source%22%2C%22selectedAlpha%22%3A0.8%2C%22segments%22%3A%5B%5D%2C%22colorSeed%22%3A2101554056%2C%22name%22%3A%22nuclei%20%28verified%29%22%2C%22visible%22%3Afalse%7D%2C%7B%22type%22%3A%22segmentation%22%2C%22source%22%3A%7B%22url%22%3A%22precomputed%3A%2F%2Fgs%3A%2F%2Flee-lab_female-adult-nerve-cord%2FalignmentV4%2Fvolume_meshes%22%2C%22subsources%22%3A%7B%22default%22%3Atrue%2C%22properties%22%3Atrue%2C%22mesh%22%3Atrue%7D%2C%22enableDefaultSubsources%22%3Afalse%7D%2C%22tab%22%3A%22segments%22%2C%22objectAlpha%22%3A0.1%2C%22segments%22%3A%5B%22%211%22%2C%222%22%5D%2C%22segmentQuery%22%3A%22%3Cid%22%2C%22segmentColors%22%3A%7B%221%22%3A%22%23bfbfbf%22%2C%222%22%3A%22%23d343d6%22%7D%2C%22name%22%3A%22region%20outlines1%22%7D%2C%7B%22type%22%3A%22segmentation%22%2C%22source%22%3A%22precomputed%3A%2F%2Fhttps%3A%2F%2Fflyemdev.mrc-lmb.cam.ac.uk%2Fflyconnectome%2FmancInFancSpace%2Fmesh%22%2C%22tab%22%3A%22segments%22%2C%22segments%22%3A%5B%2225108%22%5D%2C%22segmentQuery%22%3A%22158961%2024527%2025108%2033415%2039516%22%2C%22colorSeed%22%3A3664330706%2C%22name%22%3A%22manc%20query%22%7D%2C%7B%22type%22%3A%22segmentation%22%2C%22source%22%3A%7B%22url%22%3A%22graphene%3A%2F%2Fmiddleauth%2Bhttps%3A%2F%2Fcave.fanc-fly.com%2Fsegmentation%2Ftable%2Fmar2021_prod%22%2C%22subsources%22%3A%7B%22default%22%3Atrue%2C%22graph%22%3Atrue%2C%22mesh%22%3Atrue%7D%2C%22enableDefaultSubsources%22%3Afalse%7D%2C%22tab%22%3A%22segments%22%2C%22segments%22%3A%5B%22648518346483531157%22%5D%2C%22segmentQuery%22%3A%22648518346483531157%22%2C%22colorSeed%22%3A1086575195%2C%22segmentColors%22%3A%7B%22648518346486614449%22%3A%22%2308fff6%22%7D%2C%22name%22%3A%22fanc%20nBlast%20match%22%7D%2C%7B%22type%22%3A%22segmentation%22%2C%22source%22%3A%7B%22url%22%3A%22graphene%3A%2F%2Fmiddleauth%2Bhttps%3A%2F%2Fcave.fanc-fly.com%2Fsegmentation%2Ftable%2Fmar2021_prod%22%2C%22subsources%22%3A%7B%22default%22%3Atrue%2C%22graph%22%3Atrue%2C%22mesh%22%3Atrue%7D%2C%22enableDefaultSubsources%22%3Afalse%7D%2C%22tab%22%3A%22segments%22%2C%22segments%22%3A%5B%22648518346475193912%22%5D%2C%22segmentQuery%22%3A%22648518346478580084%20648518346475193912%20648518346486574895%20648518346483531157%20648518346466951662%22%2C%22colorSeed%22%3A1086575195%2C%22segmentColors%22%3A%7B%22648518346486614449%22%3A%22%2308fff6%22%7D%2C%22name%22%3A%22fanc%20top%20conn%20matches%22%7D%2C%7B%22type%22%3A%22segmentation%22%2C%22source%22%3A%7B%22url%22%3A%22graphene%3A%2F%2Fmiddleauth%2Bhttps%3A%2F%2Fcave.fanc-fly.com%2Fsegmentation%2Ftable%2Fmar2021_prod%22%2C%22subsources%22%3A%7B%22default%22%3Atrue%2C%22graph%22%3Atrue%2C%22mesh%22%3Atrue%7D%2C%22enableDefaultSubsources%22%3Afalse%7D%2C%22tab%22%3A%22segments%22%2C%22segments%22%3A%5B%22648518346475193912%22%5D%2C%22segmentQuery%22%3A%22648518346475193912%22%2C%22colorSeed%22%3A1086575195%2C%22segmentColors%22%3A%7B%22648518346486614449%22%3A%22%2308fff6%22%7D%2C%22name%22%3A%22fanc%20conn%20match%22%7D%5D%2C%22showSlices%22%3Afalse%2C%22gpuMemoryLimit%22%3A4000000000%2C%22systemMemoryLimit%22%3A4000000000%2C%22concurrentDownloads%22%3A64%2C%22selectedLayer%22%3A%7B%22visible%22%3Atrue%2C%22layer%22%3A%22fanc%20query%22%7D%2C%22layout%22%3A%223d%22%2C%22settingsPanel%22%3A%7B%22size%22%3A570%7D%2C%22layerListPanel%22%3A%7B%22size%22%3A570%7D%2C%22toolPalettes%22%3A%7B%22All%20controls%22%3A%7B%22row%22%3A2%2C%22visible%22%3Afalse%2C%22query%22%3A%22%2B%22%7D%7D%7D	25108	21292	01A	LHS	T3	24527	648518346478580084 648518346475193912 648518346486574895 648518346483531157 648518346466951662
34630	648518346486898073	1	0.338894871113327	Yes	648518346486898073	2	0.553295	https://spelunker.cave-explorer.org/#!%7B%22dimensions%22%3A%7B%22x%22%3A%5B%224.30000019073486e-09%22%2C%22m%22%5D%2C%22y%22%3A%5B%224.30000019073486e-09%22%2C%22m%22%5D%2C%22z%22%3A%5B%224.5e-08%22%2C%22m%22%5D%7D%2C%22position%22%3A%5B37067.1641%2C145464.5%2C2268.4485%5D%2C%22crossSectionScale%22%3A3.0075%2C%22projectionOrientation%22%3A%5B0.0263%2C0.9988%2C-0.0159%2C0.0392%5D%2C%22projectionScale%22%3A130377.7803%2C%22projectionDepth%22%3A-200.7425%2C%22layers%22%3A%5B%7B%22type%22%3A%22image%22%2C%22source%22%3A%7B%22url%22%3A%22precomputed%3A%2F%2Fgs%3A%2F%2Flee-lab_female-adult-nerve-cord%2FalignmentV4%2Fem%2Frechunked%22%2C%22subsources%22%3A%7B%22default%22%3Atrue%7D%2C%22enableDefaultSubsources%22%3Afalse%7D%2C%22tab%22%3A%22source%22%2C%22name%22%3A%22FANCv4%22%7D%2C%7B%22type%22%3A%22segmentation%22%2C%22source%22%3A%7B%22url%22%3A%22precomputed%3A%2F%2Fgs%3A%2F%2Flee-lab_female-adult-nerve-cord%2FalignmentV4%2Fnuclei%2Fnuclei_seg_Mar2022_verified%22%2C%22subsources%22%3A%7B%22default%22%3Atrue%2C%22mesh%22%3Atrue%7D%2C%22enableDefaultSubsources%22%3Afalse%7D%2C%22tab%22%3A%22source%22%2C%22selectedAlpha%22%3A0.8%2C%22segments%22%3A%5B%5D%2C%22colorSeed%22%3A2101554056%2C%22name%22%3A%22nuclei%20%28verified%29%22%2C%22visible%22%3Afalse%7D%2C%7B%22type%22%3A%22segmentation%22%2C%22source%22%3A%7B%22url%22%3A%22precomputed%3A%2F%2Fgs%3A%2F%2Flee-lab_female-adult-nerve-cord%2FalignmentV4%2Fvolume_meshes%22%2C%22subsources%22%3A%7B%22default%22%3Atrue%2C%22properties%22%3Atrue%2C%22mesh%22%3Atrue%7D%2C%22enableDefaultSubsources%22%3Afalse%7D%2C%22tab%22%3A%22segments%22%2C%22objectAlpha%22%3A0.1%2C%22segments%22%3A%5B%22%211%22%2C%222%22%5D%2C%22segmentQuery%22%3A%22%3Cid%22%2C%22segmentColors%22%3A%7B%221%22%3A%22%23bfbfbf%22%2C%222%22%3A%22%23d343d6%22%7D%2C%22name%22%3A%22region%20outlines1%22%7D%2C%7B%22type%22%3A%22segmentation%22%2C%22source%22%3A%22precomputed%3A%2F%2Fhttps%3A%2F%2Fflyemdev.mrc-lmb.cam.ac.uk%2Fflyconnectome%2FmancInFancSpace%2Fmesh%22%2C%22tab%22%3A%22segments%22%2C%22segments%22%3A%5B%2234630%22%5D%2C%22segmentQuery%22%3A%22159970%2030141%2034630%22%2C%22colorSeed%22%3A3664330706%2C%22name%22%3A%22manc%20query%22%7D%2C%7B%22type%22%3A%22segmentation%22%2C%22source%22%3A%7B%22url%22%3A%22graphene%3A%2F%2Fmiddleauth%2Bhttps%3A%2F%2Fcave.fanc-fly.com%2Fsegmentation%2Ftable%2Fmar2021_prod%22%2C%22subsources%22%3A%7B%22default%22%3Atrue%2C%22graph%22%3Atrue%2C%22mesh%22%3Atrue%7D%2C%22enableDefaultSubsources%22%3Afalse%7D%2C%22tab%22%3A%22segments%22%2C%22segments%22%3A%5B%22648518346486898073%22%5D%2C%22segmentQuery%22%3A%22648518346486898073%22%2C%22colorSeed%22%3A1086575195%2C%22segmentColors%22%3A%7B%22648518346486614449%22%3A%22%2308fff6%22%7D%2C%22name%22%3A%22fanc%20nBlast%20match%22%7D%2C%7B%22type%22%3A%22segmentation%22%2C%22source%22%3A%7B%22url%22%3A%22graphene%3A%2F%2Fmiddleauth%2Bhttps%3A%2F%2Fcave.fanc-fly.com%2Fsegmentation%2Ftable%2Fmar2021_prod%22%2C%22subsources%22%3A%7B%22default%22%3Atrue%2C%22graph%22%3Atrue%2C%22mesh%22%3Atrue%7D%2C%22enableDefaultSubsources%22%3Afalse%7D%2C%22tab%22%3A%22segments%22%2C%22segments%22%3A%5B%22648518346486898073%22%5D%2C%22segmentQuery%22%3A%22648518346494241568%20648518346486898073%20648518346471741083%22%2C%22colorSeed%22%3A1086575195%2C%22segmentColors%22%3A%7B%22648518346486614449%22%3A%22%2308fff6%22%7D%2C%22name%22%3A%22fanc%20top%20conn%20matches%22%7D%2C%7B%22type%22%3A%22segmentation%22%2C%22source%22%3A%7B%22url%22%3A%22graphene%3A%2F%2Fmiddleauth%2Bhttps%3A%2F%2Fcave.fanc-fly.com%2Fsegmentation%2Ftable%2Fmar2021_prod%22%2C%22subsources%22%3A%7B%22default%22%3Atrue%2C%22graph%22%3Atrue%2C%22mesh%22%3Atrue%7D%2C%22enableDefaultSubsources%22%3Afalse%7D%2C%22tab%22%3A%22segments%22%2C%22segments%22%3A%5B%22648518346486898073%22%5D%2C%22segmentQuery%22%3A%22648518346486898073%22%2C%22colorSeed%22%3A1086575195%2C%22segmentColors%22%3A%7B%22648518346486614449%22%3A%22%2308fff6%22%7D%2C%22name%22%3A%22fanc%20conn%20match%22%7D%5D%2C%22showSlices%22%3Afalse%2C%22gpuMemoryLimit%22%3A4000000000%2C%22systemMemoryLimit%22%3A4000000000%2C%22concurrentDownloads%22%3A64%2C%22selectedLayer%22%3A%7B%22visible%22%3Atrue%2C%22layer%22%3A%22fanc%20query%22%7D%2C%22layout%22%3A%223d%22%2C%22settingsPanel%22%3A%7B%22size%22%3A570%7D%2C%22layerListPanel%22%3A%7B%22size%22%3A570%7D%2C%22toolPalettes%22%3A%7B%22All%20controls%22%3A%7B%22row%22%3A2%2C%22visible%22%3Afalse%2C%22query%22%3A%22%2B%22%7D%7D%7D	34630	20613	01A	LHS	T3	25162	648518346494241568 648518346486898073 648518346471741083 NA NA
13976	648518346459668484	4	0.270539472853309	Yes	648518346459668484	1	0.892795	https://spelunker.cave-explorer.org/#!%7B%22dimensions%22%3A%7B%22x%22%3A%5B%224.30000019073486e-09%22%2C%22m%22%5D%2C%22y%22%3A%5B%224.30000019073486e-09%22%2C%22m%22%5D%2C%22z%22%3A%5B%224.5e-08%22%2C%22m%22%5D%7D%2C%22position%22%3A%5B37067.1641%2C145464.5%2C2268.4485%5D%2C%22crossSectionScale%22%3A3.0075%2C%22projectionOrientation%22%3A%5B0.0263%2C0.9988%2C-0.0159%2C0.0392%5D%2C%22projectionScale%22%3A130377.7803%2C%22projectionDepth%22%3A-200.7425%2C%22layers%22%3A%5B%7B%22type%22%3A%22image%22%2C%22source%22%3A%7B%22url%22%3A%22precomputed%3A%2F%2Fgs%3A%2F%2Flee-lab_female-adult-nerve-cord%2FalignmentV4%2Fem%2Frechunked%22%2C%22subsources%22%3A%7B%22default%22%3Atrue%7D%2C%22enableDefaultSubsources%22%3Afalse%7D%2C%22tab%22%3A%22source%22%2C%22name%22%3A%22FANCv4%22%7D%2C%7B%22type%22%3A%22segmentation%22%2C%22source%22%3A%7B%22url%22%3A%22precomputed%3A%2F%2Fgs%3A%2F%2Flee-lab_female-adult-nerve-cord%2FalignmentV4%2Fnuclei%2Fnuclei_seg_Mar2022_verified%22%2C%22subsources%22%3A%7B%22default%22%3Atrue%2C%22mesh%22%3Atrue%7D%2C%22enableDefaultSubsources%22%3Afalse%7D%2C%22tab%22%3A%22source%22%2C%22selectedAlpha%22%3A0.8%2C%22segments%22%3A%5B%5D%2C%22colorSeed%22%3A2101554056%2C%22name%22%3A%22nuclei%20%28verified%29%22%2C%22visible%22%3Afalse%7D%2C%7B%22type%22%3A%22segmentation%22%2C%22source%22%3A%7B%22url%22%3A%22precomputed%3A%2F%2Fgs%3A%2F%2Flee-lab_female-adult-nerve-cord%2FalignmentV4%2Fvolume_meshes%22%2C%22subsources%22%3A%7B%22default%22%3Atrue%2C%22properties%22%3Atrue%2C%22mesh%22%3Atrue%7D%2C%22enableDefaultSubsources%22%3Afalse%7D%2C%22tab%22%3A%22segments%22%2C%22objectAlpha%22%3A0.1%2C%22segments%22%3A%5B%22%211%22%2C%222%22%5D%2C%22segmentQuery%22%3A%22%3Cid%22%2C%22segmentColors%22%3A%7B%221%22%3A%22%23bfbfbf%22%2C%222%22%3A%22%23d343d6%22%7D%2C%22name%22%3A%22region%20outlines1%22%7D%2C%7B%22type%22%3A%22segmentation%22%2C%22source%22%3A%22precomputed%3A%2F%2Fhttps%3A%2F%2Fflyemdev.mrc-lmb.cam.ac.uk%2Fflyconnectome%2FmancInFancSpace%2Fmesh%22%2C%22tab%22%3A%22segments%22%2C%22segments%22%3A%5B%2213976%22%5D%2C%22segmentQuery%22%3A%2213976%2015854%22%2C%22colorSeed%22%3A3664330706%2C%22name%22%3A%22manc%20query%22%7D%2C%7B%22type%22%3A%22segmentation%22%2C%22source%22%3A%7B%22url%22%3A%22graphene%3A%2F%2Fmiddleauth%2Bhttps%3A%2F%2Fcave.fanc-fly.com%2Fsegmentation%2Ftable%2Fmar2021_prod%22%2C%22subsources%22%3A%7B%22default%22%3Atrue%2C%22graph%22%3Atrue%2C%22mesh%22%3Atrue%7D%2C%22enableDefaultSubsources%22%3Afalse%7D%2C%22tab%22%3A%22segments%22%2C%22segments%22%3A%5B%22648518346459668484%22%5D%2C%22segmentQuery%22%3A%22648518346480553686%20648518346459668484%22%2C%22colorSeed%22%3A1086575195%2C%22segmentColors%22%3A%7B%22648518346486614449%22%3A%22%2308fff6%22%7D%2C%22name%22%3A%22fanc%20nBlast%20match%22%7D%2C%7B%22type%22%3A%22segmentation%22%2C%22source%22%3A%7B%22url%22%3A%22graphene%3A%2F%2Fmiddleauth%2Bhttps%3A%2F%2Fcave.fanc-fly.com%2Fsegmentation%2Ftable%2Fmar2021_prod%22%2C%22subsources%22%3A%7B%22default%22%3Atrue%2C%22graph%22%3Atrue%2C%22mesh%22%3Atrue%7D%2C%22enableDefaultSubsources%22%3Afalse%7D%2C%22tab%22%3A%22segments%22%2C%22segments%22%3A%5B%22648518346459668484%22%5D%2C%22segmentQuery%22%3A%22648518346459668484%20648518346497429914%20648518346490914595%20648518346496724378%20648518346490048283%22%2C%22colorSeed%22%3A1086575195%2C%22segmentColors%22%3A%7B%22648518346486614449%22%3A%22%2308fff6%22%7D%2C%22name%22%3A%22fanc%20top%20conn%20matches%22%7D%2C%7B%22type%22%3A%22segmentation%22%2C%22source%22%3A%7B%22url%22%3A%22graphene%3A%2F%2Fmiddleauth%2Bhttps%3A%2F%2Fcave.fanc-fly.com%2Fsegmentation%2Ftable%2Fmar2021_prod%22%2C%22subsources%22%3A%7B%22default%22%3Atrue%2C%22graph%22%3Atrue%2C%22mesh%22%3Atrue%7D%2C%22enableDefaultSubsources%22%3Afalse%7D%2C%22tab%22%3A%22segments%22%2C%22segments%22%3A%5B%22648518346459668484%22%5D%2C%22segmentQuery%22%3A%22648518346459668484%22%2C%22colorSeed%22%3A1086575195%2C%22segmentColors%22%3A%7B%22648518346486614449%22%3A%22%2308fff6%22%7D%2C%22name%22%3A%22fanc%20conn%20match%22%7D%5D%2C%22showSlices%22%3Afalse%2C%22gpuMemoryLimit%22%3A4000000000%2C%22systemMemoryLimit%22%3A4000000000%2C%22concurrentDownloads%22%3A64%2C%22selectedLayer%22%3A%7B%22visible%22%3Atrue%2C%22layer%22%3A%22fanc%20query%22%7D%2C%22layout%22%3A%223d%22%2C%22settingsPanel%22%3A%7B%22size%22%3A570%7D%2C%22layerListPanel%22%3A%7B%22size%22%3A570%7D%2C%22toolPalettes%22%3A%7B%22All%20controls%22%3A%7B%22row%22%3A2%2C%22visible%22%3Afalse%2C%22query%22%3A%22%2B%22%7D%7D%7D	13976	21161	01A	LHS	T3	13976	648518346459668484 648518346497429914 648518346490914595 648518346496724378 648518346490048283
14471	648518346494519943	1	0.394162643268908	Yes	648518346494519943	1	0.877365	https://spelunker.cave-explorer.org/#!%7B%22dimensions%22%3A%7B%22x%22%3A%5B%224.30000019073486e-09%22%2C%22m%22%5D%2C%22y%22%3A%5B%224.30000019073486e-09%22%2C%22m%22%5D%2C%22z%22%3A%5B%224.5e-08%22%2C%22m%22%5D%7D%2C%22position%22%3A%5B37067.1641%2C145464.5%2C2268.4485%5D%2C%22crossSectionScale%22%3A3.0075%2C%22projectionOrientation%22%3A%5B0.0263%2C0.9988%2C-0.0159%2C0.0392%5D%2C%22projectionScale%22%3A130377.7803%2C%22projectionDepth%22%3A-200.7425%2C%22layers%22%3A%5B%7B%22type%22%3A%22image%22%2C%22source%22%3A%7B%22url%22%3A%22precomputed%3A%2F%2Fgs%3A%2F%2Flee-lab_female-adult-nerve-cord%2FalignmentV4%2Fem%2Frechunked%22%2C%22subsources%22%3A%7B%22default%22%3Atrue%7D%2C%22enableDefaultSubsources%22%3Afalse%7D%2C%22tab%22%3A%22source%22%2C%22name%22%3A%22FANCv4%22%7D%2C%7B%22type%22%3A%22segmentation%22%2C%22source%22%3A%7B%22url%22%3A%22precomputed%3A%2F%2Fgs%3A%2F%2Flee-lab_female-adult-nerve-cord%2FalignmentV4%2Fnuclei%2Fnuclei_seg_Mar2022_verified%22%2C%22subsources%22%3A%7B%22default%22%3Atrue%2C%22mesh%22%3Atrue%7D%2C%22enableDefaultSubsources%22%3Afalse%7D%2C%22tab%22%3A%22source%22%2C%22selectedAlpha%22%3A0.8%2C%22segments%22%3A%5B%5D%2C%22colorSeed%22%3A2101554056%2C%22name%22%3A%22nuclei%20%28verified%29%22%2C%22visible%22%3Afalse%7D%2C%7B%22type%22%3A%22segmentation%22%2C%22source%22%3A%7B%22url%22%3A%22precomputed%3A%2F%2Fgs%3A%2F%2Flee-lab_female-adult-nerve-cord%2FalignmentV4%2Fvolume_meshes%22%2C%22subsources%22%3A%7B%22default%22%3Atrue%2C%22properties%22%3Atrue%2C%22mesh%22%3Atrue%7D%2C%22enableDefaultSubsources%22%3Afalse%7D%2C%22tab%22%3A%22segments%22%2C%22objectAlpha%22%3A0.1%2C%22segments%22%3A%5B%22%211%22%2C%222%22%5D%2C%22segmentQuery%22%3A%22%3Cid%22%2C%22segmentColors%22%3A%7B%221%22%3A%22%23bfbfbf%22%2C%222%22%3A%22%23d343d6%22%7D%2C%22name%22%3A%22region%20outlines1%22%7D%2C%7B%22type%22%3A%22segmentation%22%2C%22source%22%3A%22precomputed%3A%2F%2Fhttps%3A%2F%2Fflyemdev.mrc-lmb.cam.ac.uk%2Fflyconnectome%2FmancInFancSpace%2Fmesh%22%2C%22tab%22%3A%22segments%22%2C%22segments%22%3A%5B%2214471%22%5D%2C%22segmentQuery%22%3A%2214471%20154901%22%2C%22colorSeed%22%3A3664330706%2C%22name%22%3A%22manc%20query%22%7D%2C%7B%22type%22%3A%22segmentation%22%2C%22source%22%3A%7B%22url%22%3A%22graphene%3A%2F%2Fmiddleauth%2Bhttps%3A%2F%2Fcave.fanc-fly.com%2Fsegmentation%2Ftable%2Fmar2021_prod%22%2C%22subsources%22%3A%7B%22default%22%3Atrue%2C%22graph%22%3Atrue%2C%22mesh%22%3Atrue%7D%2C%22enableDefaultSubsources%22%3Afalse%7D%2C%22tab%22%3A%22segments%22%2C%22segments%22%3A%5B%22648518346494519943%22%5D%2C%22segmentQuery%22%3A%22648518346494519943%22%2C%22colorSeed%22%3A1086575195%2C%22segmentColors%22%3A%7B%22648518346486614449%22%3A%22%2308fff6%22%7D%2C%22name%22%3A%22fanc%20nBlast%20match%22%7D%2C%7B%22type%22%3A%22segmentation%22%2C%22source%22%3A%7B%22url%22%3A%22graphene%3A%2F%2Fmiddleauth%2Bhttps%3A%2F%2Fcave.fanc-fly.com%2Fsegmentation%2Ftable%2Fmar2021_prod%22%2C%22subsources%22%3A%7B%22default%22%3Atrue%2C%22graph%22%3Atrue%2C%22mesh%22%3Atrue%7D%2C%22enableDefaultSubsources%22%3Afalse%7D%2C%22tab%22%3A%22segments%22%2C%22segments%22%3A%5B%22648518346494519943%22%5D%2C%22segmentQuery%22%3A%22648518346494519943%20648518346495106954%20648518346524369157%20648518346509088319%20648518346488058192%22%2C%22colorSeed%22%3A1086575195%2C%22segmentColors%22%3A%7B%22648518346486614449%22%3A%22%2308fff6%22%7D%2C%22name%22%3A%22fanc%20top%20conn%20matches%22%7D%2C%7B%22type%22%3A%22segmentation%22%2C%22source%22%3A%7B%22url%22%3A%22graphene%3A%2F%2Fmiddleauth%2Bhttps%3A%2F%2Fcave.fanc-fly.com%2Fsegmentation%2Ftable%2Fmar2021_prod%22%2C%22subsources%22%3A%7B%22default%22%3Atrue%2C%22graph%22%3Atrue%2C%22mesh%22%3Atrue%7D%2C%22enableDefaultSubsources%22%3Afalse%7D%2C%22tab%22%3A%22segments%22%2C%22segments%22%3A%5B%22648518346494519943%22%5D%2C%22segmentQuery%22%3A%22648518346494519943%22%2C%22colorSeed%22%3A1086575195%2C%22segmentColors%22%3A%7B%22648518346486614449%22%3A%22%2308fff6%22%7D%2C%22name%22%3A%22fanc%20conn%20match%22%7D%5D%2C%22showSlices%22%3Afalse%2C%22gpuMemoryLimit%22%3A4000000000%2C%22systemMemoryLimit%22%3A4000000000%2C%22concurrentDownloads%22%3A64%2C%22selectedLayer%22%3A%7B%22visible%22%3Atrue%2C%22layer%22%3A%22fanc%20query%22%7D%2C%22layout%22%3A%223d%22%2C%22settingsPanel%22%3A%7B%22size%22%3A570%7D%2C%22layerListPanel%22%3A%7B%22size%22%3A570%7D%2C%22toolPalettes%22%3A%7B%22All%20controls%22%3A%7B%22row%22%3A2%2C%22visible%22%3Afalse%2C%22query%22%3A%22%2B%22%7D%7D%7D	14471	21805	01A	RHS	T3	14471	648518346494519943 648518346495106954 648518346524369157 648518346509088319 648518346488058192
11704	648518346494817813	1	0.428199903720858	Yes	648518346494817813	1	0.874138	https://spelunker.cave-explorer.org/#!%7B%22dimensions%22%3A%7B%22x%22%3A%5B%224.30000019073486e-09%22%2C%22m%22%5D%2C%22y%22%3A%5B%224.30000019073486e-09%22%2C%22m%22%5D%2C%22z%22%3A%5B%224.5e-08%22%2C%22m%22%5D%7D%2C%22position%22%3A%5B37067.1641%2C145464.5%2C2268.4485%5D%2C%22crossSectionScale%22%3A3.0075%2C%22projectionOrientation%22%3A%5B0.0263%2C0.9988%2C-0.0159%2C0.0392%5D%2C%22projectionScale%22%3A130377.7803%2C%22projectionDepth%22%3A-200.7425%2C%22layers%22%3A%5B%7B%22type%22%3A%22image%22%2C%22source%22%3A%7B%22url%22%3A%22precomputed%3A%2F%2Fgs%3A%2F%2Flee-lab_female-adult-nerve-cord%2FalignmentV4%2Fem%2Frechunked%22%2C%22subsources%22%3A%7B%22default%22%3Atrue%7D%2C%22enableDefaultSubsources%22%3Afalse%7D%2C%22tab%22%3A%22source%22%2C%22name%22%3A%22FANCv4%22%7D%2C%7B%22type%22%3A%22segmentation%22%2C%22source%22%3A%7B%22url%22%3A%22precomputed%3A%2F%2Fgs%3A%2F%2Flee-lab_female-adult-nerve-cord%2FalignmentV4%2Fnuclei%2Fnuclei_seg_Mar2022_verified%22%2C%22subsources%22%3A%7B%22default%22%3Atrue%2C%22mesh%22%3Atrue%7D%2C%22enableDefaultSubsources%22%3Afalse%7D%2C%22tab%22%3A%22source%22%2C%22selectedAlpha%22%3A0.8%2C%22segments%22%3A%5B%5D%2C%22colorSeed%22%3A2101554056%2C%22name%22%3A%22nuclei%20%28verified%29%22%2C%22visible%22%3Afalse%7D%2C%7B%22type%22%3A%22segmentation%22%2C%22source%22%3A%7B%22url%22%3A%22precomputed%3A%2F%2Fgs%3A%2F%2Flee-lab_female-adult-nerve-cord%2FalignmentV4%2Fvolume_meshes%22%2C%22subsources%22%3A%7B%22default%22%3Atrue%2C%22properties%22%3Atrue%2C%22mesh%22%3Atrue%7D%2C%22enableDefaultSubsources%22%3Afalse%7D%2C%22tab%22%3A%22segments%22%2C%22objectAlpha%22%3A0.1%2C%22segments%22%3A%5B%22%211%22%2C%222%22%5D%2C%22segmentQuery%22%3A%22%3Cid%22%2C%22segmentColors%22%3A%7B%221%22%3A%22%23bfbfbf%22%2C%222%22%3A%22%23d343d6%22%7D%2C%22name%22%3A%22region%20outlines1%22%7D%2C%7B%22type%22%3A%22segmentation%22%2C%22source%22%3A%22precomputed%3A%2F%2Fhttps%3A%2F%2Fflyemdev.mrc-lmb.cam.ac.uk%2Fflyconnectome%2FmancInFancSpace%2Fmesh%22%2C%22tab%22%3A%22segments%22%2C%22segments%22%3A%5B%2211704%22%5D%2C%22segmentQuery%22%3A%2211704%2014767%22%2C%22colorSeed%22%3A3664330706%2C%22name%22%3A%22manc%20query%22%7D%2C%7B%22type%22%3A%22segmentation%22%2C%22source%22%3A%7B%22url%22%3A%22graphene%3A%2F%2Fmiddleauth%2Bhttps%3A%2F%2Fcave.fanc-fly.com%2Fsegmentation%2Ftable%2Fmar2021_prod%22%2C%22subsources%22%3A%7B%22default%22%3Atrue%2C%22graph%22%3Atrue%2C%22mesh%22%3Atrue%7D%2C%22enableDefaultSubsources%22%3Afalse%7D%2C%22tab%22%3A%22segments%22%2C%22segments%22%3A%5B%22648518346494817813%22%5D%2C%22segmentQuery%22%3A%22648518346494817813%22%2C%22colorSeed%22%3A1086575195%2C%22segmentColors%22%3A%7B%22648518346486614449%22%3A%22%2308fff6%22%7D%2C%22name%22%3A%22fanc%20nBlast%20match%22%7D%2C%7B%22type%22%3A%22segmentation%22%2C%22source%22%3A%7B%22url%22%3A%22graphene%3A%2F%2Fmiddleauth%2Bhttps%3A%2F%2Fcave.fanc-fly.com%2Fsegmentation%2Ftable%2Fmar2021_prod%22%2C%22subsources%22%3A%7B%22default%22%3Atrue%2C%22graph%22%3Atrue%2C%22mesh%22%3Atrue%7D%2C%22enableDefaultSubsources%22%3Afalse%7D%2C%22tab%22%3A%22segments%22%2C%22segments%22%3A%5B%22648518346494817813%22%5D%2C%22segmentQuery%22%3A%22648518346494817813%20648518346495669067%20648518346497185304%20648518346496140349%20648518346493825649%22%2C%22colorSeed%22%3A1086575195%2C%22segmentColors%22%3A%7B%22648518346486614449%22%3A%22%2308fff6%22%7D%2C%22name%22%3A%22fanc%20top%20conn%20matches%22%7D%2C%7B%22type%22%3A%22segmentation%22%2C%22source%22%3A%7B%22url%22%3A%22graphene%3A%2F%2Fmiddleauth%2Bhttps%3A%2F%2Fcave.fanc-fly.com%2Fsegmentation%2Ftable%2Fmar2021_prod%22%2C%22subsources%22%3A%7B%22default%22%3Atrue%2C%22graph%22%3Atrue%2C%22mesh%22%3Atrue%7D%2C%22enableDefaultSubsources%22%3Afalse%7D%2C%22tab%22%3A%22segments%22%2C%22segments%22%3A%5B%22648518346494817813%22%5D%2C%22segmentQuery%22%3A%22648518346494817813%22%2C%22colorSeed%22%3A1086575195%2C%22segmentColors%22%3A%7B%22648518346486614449%22%3A%22%2308fff6%22%7D%2C%22name%22%3A%22fanc%20conn%20match%22%7D%5D%2C%22showSlices%22%3Afalse%2C%22gpuMemoryLimit%22%3A4000000000%2C%22systemMemoryLimit%22%3A4000000000%2C%22concurrentDownloads%22%3A64%2C%22selectedLayer%22%3A%7B%22visible%22%3Atrue%2C%22layer%22%3A%22fanc%20query%22%7D%2C%22layout%22%3A%223d%22%2C%22settingsPanel%22%3A%7B%22size%22%3A570%7D%2C%22layerListPanel%22%3A%7B%22size%22%3A570%7D%2C%22toolPalettes%22%3A%7B%22All%20controls%22%3A%7B%22row%22%3A2%2C%22visible%22%3Afalse%2C%22query%22%3A%22%2B%22%7D%7D%7D	11704	21314	01A	LHS	T3	11704	648518346494817813 648518346495669067 648518346497185304 648518346496140349 648518346493825649
14767	648518346487897410	1	0.425485099604197	Yes	648518346487897410	1	0.858951	https://spelunker.cave-explorer.org/#!%7B%22dimensions%22%3A%7B%22x%22%3A%5B%224.30000019073486e-09%22%2C%22m%22%5D%2C%22y%22%3A%5B%224.30000019073486e-09%22%2C%22m%22%5D%2C%22z%22%3A%5B%224.5e-08%22%2C%22m%22%5D%7D%2C%22position%22%3A%5B37067.1641%2C145464.5%2C2268.4485%5D%2C%22crossSectionScale%22%3A3.0075%2C%22projectionOrientation%22%3A%5B0.0263%2C0.9988%2C-0.0159%2C0.0392%5D%2C%22projectionScale%22%3A130377.7803%2C%22projectionDepth%22%3A-200.7425%2C%22layers%22%3A%5B%7B%22type%22%3A%22image%22%2C%22source%22%3A%7B%22url%22%3A%22precomputed%3A%2F%2Fgs%3A%2F%2Flee-lab_female-adult-nerve-cord%2FalignmentV4%2Fem%2Frechunked%22%2C%22subsources%22%3A%7B%22default%22%3Atrue%7D%2C%22enableDefaultSubsources%22%3Afalse%7D%2C%22tab%22%3A%22source%22%2C%22name%22%3A%22FANCv4%22%7D%2C%7B%22type%22%3A%22segmentation%22%2C%22source%22%3A%7B%22url%22%3A%22precomputed%3A%2F%2Fgs%3A%2F%2Flee-lab_female-adult-nerve-cord%2FalignmentV4%2Fnuclei%2Fnuclei_seg_Mar2022_verified%22%2C%22subsources%22%3A%7B%22default%22%3Atrue%2C%22mesh%22%3Atrue%7D%2C%22enableDefaultSubsources%22%3Afalse%7D%2C%22tab%22%3A%22source%22%2C%22selectedAlpha%22%3A0.8%2C%22segments%22%3A%5B%5D%2C%22colorSeed%22%3A2101554056%2C%22name%22%3A%22nuclei%20%28verified%29%22%2C%22visible%22%3Afalse%7D%2C%7B%22type%22%3A%22segmentation%22%2C%22source%22%3A%7B%22url%22%3A%22precomputed%3A%2F%2Fgs%3A%2F%2Flee-lab_female-adult-nerve-cord%2FalignmentV4%2Fvolume_meshes%22%2C%22subsources%22%3A%7B%22default%22%3Atrue%2C%22properties%22%3Atrue%2C%22mesh%22%3Atrue%7D%2C%22enableDefaultSubsources%22%3Afalse%7D%2C%22tab%22%3A%22segments%22%2C%22objectAlpha%22%3A0.1%2C%22segments%22%3A%5B%22%211%22%2C%222%22%5D%2C%22segmentQuery%22%3A%22%3Cid%22%2C%22segmentColors%22%3A%7B%221%22%3A%22%23bfbfbf%22%2C%222%22%3A%22%23d343d6%22%7D%2C%22name%22%3A%22region%20outlines1%22%7D%2C%7B%22type%22%3A%22segmentation%22%2C%22source%22%3A%22precomputed%3A%2F%2Fhttps%3A%2F%2Fflyemdev.mrc-lmb.cam.ac.uk%2Fflyconnectome%2FmancInFancSpace%2Fmesh%22%2C%22tab%22%3A%22segments%22%2C%22segments%22%3A%5B%2214767%22%5D%2C%22segmentQuery%22%3A%2211704%2014767%22%2C%22colorSeed%22%3A3664330706%2C%22name%22%3A%22manc%20query%22%7D%2C%7B%22type%22%3A%22segmentation%22%2C%22source%22%3A%7B%22url%22%3A%22graphene%3A%2F%2Fmiddleauth%2Bhttps%3A%2F%2Fcave.fanc-fly.com%2Fsegmentation%2Ftable%2Fmar2021_prod%22%2C%22subsources%22%3A%7B%22default%22%3Atrue%2C%22graph%22%3Atrue%2C%22mesh%22%3Atrue%7D%2C%22enableDefaultSubsources%22%3Afalse%7D%2C%22tab%22%3A%22segments%22%2C%22segments%22%3A%5B%22648518346487897410%22%5D%2C%22segmentQuery%22%3A%22648518346487897410%22%2C%22colorSeed%22%3A1086575195%2C%22segmentColors%22%3A%7B%22648518346486614449%22%3A%22%2308fff6%22%7D%2C%22name%22%3A%22fanc%20nBlast%20match%22%7D%2C%7B%22type%22%3A%22segmentation%22%2C%22source%22%3A%7B%22url%22%3A%22graphene%3A%2F%2Fmiddleauth%2Bhttps%3A%2F%2Fcave.fanc-fly.com%2Fsegmentation%2Ftable%2Fmar2021_prod%22%2C%22subsources%22%3A%7B%22default%22%3Atrue%2C%22graph%22%3Atrue%2C%22mesh%22%3Atrue%7D%2C%22enableDefaultSubsources%22%3Afalse%7D%2C%22tab%22%3A%22segments%22%2C%22segments%22%3A%5B%22648518346487897410%22%5D%2C%22segmentQuery%22%3A%22648518346487897410%20648518346514337223%20648518346515622474%20648518346496284262%20648518346502312006%22%2C%22colorSeed%22%3A1086575195%2C%22segmentColors%22%3A%7B%22648518346486614449%22%3A%22%2308fff6%22%7D%2C%22name%22%3A%22fanc%20top%20conn%20matches%22%7D%2C%7B%22type%22%3A%22segmentation%22%2C%22source%22%3A%7B%22url%22%3A%22graphene%3A%2F%2Fmiddleauth%2Bhttps%3A%2F%2Fcave.fanc-fly.com%2Fsegmentation%2Ftable%2Fmar2021_prod%22%2C%22subsources%22%3A%7B%22default%22%3Atrue%2C%22graph%22%3Atrue%2C%22mesh%22%3Atrue%7D%2C%22enableDefaultSubsources%22%3Afalse%7D%2C%22tab%22%3A%22segments%22%2C%22segments%22%3A%5B%22648518346487897410%22%5D%2C%22segmentQuery%22%3A%22648518346487897410%22%2C%22colorSeed%22%3A1086575195%2C%22segmentColors%22%3A%7B%22648518346486614449%22%3A%22%2308fff6%22%7D%2C%22name%22%3A%22fanc%20conn%20match%22%7D%5D%2C%22showSlices%22%3Afalse%2C%22gpuMemoryLimit%22%3A4000000000%2C%22systemMemoryLimit%22%3A4000000000%2C%22concurrentDownloads%22%3A64%2C%22selectedLayer%22%3A%7B%22visible%22%3Atrue%2C%22layer%22%3A%22fanc%20query%22%7D%2C%22layout%22%3A%223d%22%2C%22settingsPanel%22%3A%7B%22size%22%3A570%7D%2C%22layerListPanel%22%3A%7B%22size%22%3A570%7D%2C%22toolPalettes%22%3A%7B%22All%20controls%22%3A%7B%22row%22%3A2%2C%22visible%22%3Afalse%2C%22query%22%3A%22%2B%22%7D%7D%7D	14767	20808	01A	RHS	T3	11704	648518346487897410 648518346514337223 648518346515622474 648518346496284262 648518346502312006
11659	648518346489888183	1	0.364241222267429	Yes	648518346489888183	1	0.842353	https://spelunker.cave-explorer.org/#!%7B%22dimensions%22%3A%7B%22x%22%3A%5B%224.30000019073486e-09%22%2C%22m%22%5D%2C%22y%22%3A%5B%224.30000019073486e-09%22%2C%22m%22%5D%2C%22z%22%3A%5B%224.5e-08%22%2C%22m%22%5D%7D%2C%22position%22%3A%5B37067.1641%2C145464.5%2C2268.4485%5D%2C%22crossSectionScale%22%3A3.0075%2C%22projectionOrientation%22%3A%5B0.0263%2C0.9988%2C-0.0159%2C0.0392%5D%2C%22projectionScale%22%3A130377.7803%2C%22projectionDepth%22%3A-200.7425%2C%22layers%22%3A%5B%7B%22type%22%3A%22image%22%2C%22source%22%3A%7B%22url%22%3A%22precomputed%3A%2F%2Fgs%3A%2F%2Flee-lab_female-adult-nerve-cord%2FalignmentV4%2Fem%2Frechunked%22%2C%22subsources%22%3A%7B%22default%22%3Atrue%7D%2C%22enableDefaultSubsources%22%3Afalse%7D%2C%22tab%22%3A%22source%22%2C%22name%22%3A%22FANCv4%22%7D%2C%7B%22type%22%3A%22segmentation%22%2C%22source%22%3A%7B%22url%22%3A%22precomputed%3A%2F%2Fgs%3A%2F%2Flee-lab_female-adult-nerve-cord%2FalignmentV4%2Fnuclei%2Fnuclei_seg_Mar2022_verified%22%2C%22subsources%22%3A%7B%22default%22%3Atrue%2C%22mesh%22%3Atrue%7D%2C%22enableDefaultSubsources%22%3Afalse%7D%2C%22tab%22%3A%22source%22%2C%22selectedAlpha%22%3A0.8%2C%22segments%22%3A%5B%5D%2C%22colorSeed%22%3A2101554056%2C%22name%22%3A%22nuclei%20%28verified%29%22%2C%22visible%22%3Afalse%7D%2C%7B%22type%22%3A%22segmentation%22%2C%22source%22%3A%7B%22url%22%3A%22precomputed%3A%2F%2Fgs%3A%2F%2Flee-lab_female-adult-nerve-cord%2FalignmentV4%2Fvolume_meshes%22%2C%22subsources%22%3A%7B%22default%22%3Atrue%2C%22properties%22%3Atrue%2C%22mesh%22%3Atrue%7D%2C%22enableDefaultSubsources%22%3Afalse%7D%2C%22tab%22%3A%22segments%22%2C%22objectAlpha%22%3A0.1%2C%22segments%22%3A%5B%22%211%22%2C%222%22%5D%2C%22segmentQuery%22%3A%22%3Cid%22%2C%22segmentColors%22%3A%7B%221%22%3A%22%23bfbfbf%22%2C%222%22%3A%22%23d343d6%22%7D%2C%22name%22%3A%22region%20outlines1%22%7D%2C%7B%22type%22%3A%22segmentation%22%2C%22source%22%3A%22precomputed%3A%2F%2Fhttps%3A%2F%2Fflyemdev.mrc-lmb.cam.ac.uk%2Fflyconnectome%2FmancInFancSpace%2Fmesh%22%2C%22tab%22%3A%22segments%22%2C%22segments%22%3A%5B%2211659%22%5D%2C%22segmentQuery%22%3A%2211659%2012045%22%2C%22colorSeed%22%3A3664330706%2C%22name%22%3A%22manc%20query%22%7D%2C%7B%22type%22%3A%22segmentation%22%2C%22source%22%3A%7B%22url%22%3A%22graphene%3A%2F%2Fmiddleauth%2Bhttps%3A%2F%2Fcave.fanc-fly.com%2Fsegmentation%2Ftable%2Fmar2021_prod%22%2C%22subsources%22%3A%7B%22default%22%3Atrue%2C%22graph%22%3Atrue%2C%22mesh%22%3Atrue%7D%2C%22enableDefaultSubsources%22%3Afalse%7D%2C%22tab%22%3A%22segments%22%2C%22segments%22%3A%5B%22648518346489888183%22%5D%2C%22segmentQuery%22%3A%22648518346489888183%22%2C%22colorSeed%22%3A1086575195%2C%22segmentColors%22%3A%7B%22648518346486614449%22%3A%22%2308fff6%22%7D%2C%22name%22%3A%22fanc%20nBlast%20match%22%7D%2C%7B%22type%22%3A%22segmentation%22%2C%22source%22%3A%7B%22url%22%3A%22graphene%3A%2F%2Fmiddleauth%2Bhttps%3A%2F%2Fcave.fanc-fly.com%2Fsegmentation%2Ftable%2Fmar2021_prod%22%2C%22subsources%22%3A%7B%22default%22%3Atrue%2C%22graph%22%3Atrue%2C%22mesh%22%3Atrue%7D%2C%22enableDefaultSubsources%22%3Afalse%7D%2C%22tab%22%3A%22segments%22%2C%22segments%22%3A%5B%22648518346489888183%22%5D%2C%22segmentQuery%22%3A%22648518346489888183%20648518346511017090%20648518346492759993%20648518346482874854%20648518346497239212%22%2C%22colorSeed%22%3A1086575195%2C%22segmentColors%22%3A%7B%22648518346486614449%22%3A%22%2308fff6%22%7D%2C%22name%22%3A%22fanc%20top%20conn%20matches%22%7D%2C%7B%22type%22%3A%22segmentation%22%2C%22source%22%3A%7B%22url%22%3A%22graphene%3A%2F%2Fmiddleauth%2Bhttps%3A%2F%2Fcave.fanc-fly.com%2Fsegmentation%2Ftable%2Fmar2021_prod%22%2C%22subsources%22%3A%7B%22default%22%3Atrue%2C%22graph%22%3Atrue%2C%22mesh%22%3Atrue%7D%2C%22enableDefaultSubsources%22%3Afalse%7D%2C%22tab%22%3A%22segments%22%2C%22segments%22%3A%5B%22648518346489888183%22%5D%2C%22segmentQuery%22%3A%22648518346489888183%22%2C%22colorSeed%22%3A1086575195%2C%22segmentColors%22%3A%7B%22648518346486614449%22%3A%22%2308fff6%22%7D%2C%22name%22%3A%22fanc%20conn%20match%22%7D%5D%2C%22showSlices%22%3Afalse%2C%22gpuMemoryLimit%22%3A4000000000%2C%22systemMemoryLimit%22%3A4000000000%2C%22concurrentDownloads%22%3A64%2C%22selectedLayer%22%3A%7B%22visible%22%3Atrue%2C%22layer%22%3A%22fanc%20query%22%7D%2C%22layout%22%3A%223d%22%2C%22settingsPanel%22%3A%7B%22size%22%3A570%7D%2C%22layerListPanel%22%3A%7B%22size%22%3A570%7D%2C%22toolPalettes%22%3A%7B%22All%20controls%22%3A%7B%22row%22%3A2%2C%22visible%22%3Afalse%2C%22query%22%3A%22%2B%22%7D%7D%7D	11659	21183	01A	LHS	T3	11659	648518346489888183 648518346511017090 648518346492759993 648518346482874854 648518346497239212
13439	648518346479667410	1	0.352881825479696	Yes	648518346479667410	1	0.831283	https://spelunker.cave-explorer.org/#!%7B%22dimensions%22%3A%7B%22x%22%3A%5B%224.30000019073486e-09%22%2C%22m%22%5D%2C%22y%22%3A%5B%224.30000019073486e-09%22%2C%22m%22%5D%2C%22z%22%3A%5B%224.5e-08%22%2C%22m%22%5D%7D%2C%22position%22%3A%5B37067.1641%2C145464.5%2C2268.4485%5D%2C%22crossSectionScale%22%3A3.0075%2C%22projectionOrientation%22%3A%5B0.0263%2C0.9988%2C-0.0159%2C0.0392%5D%2C%22projectionScale%22%3A130377.7803%2C%22projectionDepth%22%3A-200.7425%2C%22layers%22%3A%5B%7B%22type%22%3A%22image%22%2C%22source%22%3A%7B%22url%22%3A%22precomputed%3A%2F%2Fgs%3A%2F%2Flee-lab_female-adult-nerve-cord%2FalignmentV4%2Fem%2Frechunked%22%2C%22subsources%22%3A%7B%22default%22%3Atrue%7D%2C%22enableDefaultSubsources%22%3Afalse%7D%2C%22tab%22%3A%22source%22%2C%22name%22%3A%22FANCv4%22%7D%2C%7B%22type%22%3A%22segmentation%22%2C%22source%22%3A%7B%22url%22%3A%22precomputed%3A%2F%2Fgs%3A%2F%2Flee-lab_female-adult-nerve-cord%2FalignmentV4%2Fnuclei%2Fnuclei_seg_Mar2022_verified%22%2C%22subsources%22%3A%7B%22default%22%3Atrue%2C%22mesh%22%3Atrue%7D%2C%22enableDefaultSubsources%22%3Afalse%7D%2C%22tab%22%3A%22source%22%2C%22selectedAlpha%22%3A0.8%2C%22segments%22%3A%5B%5D%2C%22colorSeed%22%3A2101554056%2C%22name%22%3A%22nuclei%20%28verified%29%22%2C%22visible%22%3Afalse%7D%2C%7B%22type%22%3A%22segmentation%22%2C%22source%22%3A%7B%22url%22%3A%22precomputed%3A%2F%2Fgs%3A%2F%2Flee-lab_female-adult-nerve-cord%2FalignmentV4%2Fvolume_meshes%22%2C%22subsources%22%3A%7B%22default%22%3Atrue%2C%22properties%22%3Atrue%2C%22mesh%22%3Atrue%7D%2C%22enableDefaultSubsources%22%3Afalse%7D%2C%22tab%22%3A%22segments%22%2C%22objectAlpha%22%3A0.1%2C%22segments%22%3A%5B%22%211%22%2C%222%22%5D%2C%22segmentQuery%22%3A%22%3Cid%22%2C%22segmentColors%22%3A%7B%221%22%3A%22%23bfbfbf%22%2C%222%22%3A%22%23d343d6%22%7D%2C%22name%22%3A%22region%20outlines1%22%7D%2C%7B%22type%22%3A%22segmentation%22%2C%22source%22%3A%22precomputed%3A%2F%2Fhttps%3A%2F%2Fflyemdev.mrc-lmb.cam.ac.uk%2Fflyconnectome%2FmancInFancSpace%2Fmesh%22%2C%22tab%22%3A%22segments%22%2C%22segments%22%3A%5B%2213439%22%5D%2C%22segmentQuery%22%3A%2212494%2013439%22%2C%22colorSeed%22%3A3664330706%2C%22name%22%3A%22manc%20query%22%7D%2C%7B%22type%22%3A%22segmentation%22%2C%22source%22%3A%7B%22url%22%3A%22graphene%3A%2F%2Fmiddleauth%2Bhttps%3A%2F%2Fcave.fanc-fly.com%2Fsegmentation%2Ftable%2Fmar2021_prod%22%2C%22subsources%22%3A%7B%22default%22%3Atrue%2C%22graph%22%3Atrue%2C%22mesh%22%3Atrue%7D%2C%22enableDefaultSubsources%22%3Afalse%7D%2C%22tab%22%3A%22segments%22%2C%22segments%22%3A%5B%22648518346479667410%22%5D%2C%22segmentQuery%22%3A%22648518346479667410%22%2C%22colorSeed%22%3A1086575195%2C%22segmentColors%22%3A%7B%22648518346486614449%22%3A%22%2308fff6%22%7D%2C%22name%22%3A%22fanc%20nBlast%20match%22%7D%2C%7B%22type%22%3A%22segmentation%22%2C%22source%22%3A%7B%22url%22%3A%22graphene%3A%2F%2Fmiddleauth%2Bhttps%3A%2F%2Fcave.fanc-fly.com%2Fsegmentation%2Ftable%2Fmar2021_prod%22%2C%22subsources%22%3A%7B%22default%22%3Atrue%2C%22graph%22%3Atrue%2C%22mesh%22%3Atrue%7D%2C%22enableDefaultSubsources%22%3Afalse%7D%2C%22tab%22%3A%22segments%22%2C%22segments%22%3A%5B%22648518346479667410%22%5D%2C%22segmentQuery%22%3A%22648518346479667410%20648518346497930343%20648518346474543981%20648518346486605984%20648518346496902780%22%2C%22colorSeed%22%3A1086575195%2C%22segmentColors%22%3A%7B%22648518346486614449%22%3A%22%2308fff6%22%7D%2C%22name%22%3A%22fanc%20top%20conn%20matches%22%7D%2C%7B%22type%22%3A%22segmentation%22%2C%22source%22%3A%7B%22url%22%3A%22graphene%3A%2F%2Fmiddleauth%2Bhttps%3A%2F%2Fcave.fanc-fly.com%2Fsegmentation%2Ftable%2Fmar2021_prod%22%2C%22subsources%22%3A%7B%22default%22%3Atrue%2C%22graph%22%3Atrue%2C%22mesh%22%3Atrue%7D%2C%22enableDefaultSubsources%22%3Afalse%7D%2C%22tab%22%3A%22segments%22%2C%22segments%22%3A%5B%22648518346479667410%22%5D%2C%22segmentQuery%22%3A%22648518346479667410%22%2C%22colorSeed%22%3A1086575195%2C%22segmentColors%22%3A%7B%22648518346486614449%22%3A%22%2308fff6%22%7D%2C%22name%22%3A%22fanc%20conn%20match%22%7D%5D%2C%22showSlices%22%3Afalse%2C%22gpuMemoryLimit%22%3A4000000000%2C%22systemMemoryLimit%22%3A4000000000%2C%22concurrentDownloads%22%3A64%2C%22selectedLayer%22%3A%7B%22visible%22%3Atrue%2C%22layer%22%3A%22fanc%20query%22%7D%2C%22layout%22%3A%223d%22%2C%22settingsPanel%22%3A%7B%22size%22%3A570%7D%2C%22layerListPanel%22%3A%7B%22size%22%3A570%7D%2C%22toolPalettes%22%3A%7B%22All%20controls%22%3A%7B%22row%22%3A2%2C%22visible%22%3Afalse%2C%22query%22%3A%22%2B%22%7D%7D%7D	13439	21445	01A	RHS	T3	12494	648518346479667410 648518346497930343 648518346474543981 648518346486605984 648518346496902780
19597	648518346502724934	1	0.381979124869108	Yes	648518346502724934	1	0.827634	https://spelunker.cave-explorer.org/#!%7B%22dimensions%22%3A%7B%22x%22%3A%5B%224.30000019073486e-09%22%2C%22m%22%5D%2C%22y%22%3A%5B%224.30000019073486e-09%22%2C%22m%22%5D%2C%22z%22%3A%5B%224.5e-08%22%2C%22m%22%5D%7D%2C%22position%22%3A%5B37067.1641%2C145464.5%2C2268.4485%5D%2C%22crossSectionScale%22%3A3.0075%2C%22projectionOrientation%22%3A%5B0.0263%2C0.9988%2C-0.0159%2C0.0392%5D%2C%22projectionScale%22%3A130377.7803%2C%22projectionDepth%22%3A-200.7425%2C%22layers%22%3A%5B%7B%22type%22%3A%22image%22%2C%22source%22%3A%7B%22url%22%3A%22precomputed%3A%2F%2Fgs%3A%2F%2Flee-lab_female-adult-nerve-cord%2FalignmentV4%2Fem%2Frechunked%22%2C%22subsources%22%3A%7B%22default%22%3Atrue%7D%2C%22enableDefaultSubsources%22%3Afalse%7D%2C%22tab%22%3A%22source%22%2C%22name%22%3A%22FANCv4%22%7D%2C%7B%22type%22%3A%22segmentation%22%2C%22source%22%3A%7B%22url%22%3A%22precomputed%3A%2F%2Fgs%3A%2F%2Flee-lab_female-adult-nerve-cord%2FalignmentV4%2Fnuclei%2Fnuclei_seg_Mar2022_verified%22%2C%22subsources%22%3A%7B%22default%22%3Atrue%2C%22mesh%22%3Atrue%7D%2C%22enableDefaultSubsources%22%3Afalse%7D%2C%22tab%22%3A%22source%22%2C%22selectedAlpha%22%3A0.8%2C%22segments%22%3A%5B%5D%2C%22colorSeed%22%3A2101554056%2C%22name%22%3A%22nuclei%20%28verified%29%22%2C%22visible%22%3Afalse%7D%2C%7B%22type%22%3A%22segmentation%22%2C%22source%22%3A%7B%22url%22%3A%22precomputed%3A%2F%2Fgs%3A%2F%2Flee-lab_female-adult-nerve-cord%2FalignmentV4%2Fvolume_meshes%22%2C%22subsources%22%3A%7B%22default%22%3Atrue%2C%22properties%22%3Atrue%2C%22mesh%22%3Atrue%7D%2C%22enableDefaultSubsources%22%3Afalse%7D%2C%22tab%22%3A%22segments%22%2C%22objectAlpha%22%3A0.1%2C%22segments%22%3A%5B%22%211%22%2C%222%22%5D%2C%22segmentQuery%22%3A%22%3Cid%22%2C%22segmentColors%22%3A%7B%221%22%3A%22%23bfbfbf%22%2C%222%22%3A%22%23d343d6%22%7D%2C%22name%22%3A%22region%20outlines1%22%7D%2C%7B%22type%22%3A%22segmentation%22%2C%22source%22%3A%22precomputed%3A%2F%2Fhttps%3A%2F%2Fflyemdev.mrc-lmb.cam.ac.uk%2Fflyconnectome%2FmancInFancSpace%2Fmesh%22%2C%22tab%22%3A%22segments%22%2C%22segments%22%3A%5B%2219597%22%5D%2C%22segmentQuery%22%3A%2214433%2019597%22%2C%22colorSeed%22%3A3664330706%2C%22name%22%3A%22manc%20query%22%7D%2C%7B%22type%22%3A%22segmentation%22%2C%22source%22%3A%7B%22url%22%3A%22graphene%3A%2F%2Fmiddleauth%2Bhttps%3A%2F%2Fcave.fanc-fly.com%2Fsegmentation%2Ftable%2Fmar2021_prod%22%2C%22subsources%22%3A%7B%22default%22%3Atrue%2C%22graph%22%3Atrue%2C%22mesh%22%3Atrue%7D%2C%22enableDefaultSubsources%22%3Afalse%7D%2C%22tab%22%3A%22segments%22%2C%22segments%22%3A%5B%22648518346502724934%22%5D%2C%22segmentQuery%22%3A%22648518346502724934%22%2C%22colorSeed%22%3A1086575195%2C%22segmentColors%22%3A%7B%22648518346486614449%22%3A%22%2308fff6%22%7D%2C%22name%22%3A%22fanc%20nBlast%20match%22%7D%2C%7B%22type%22%3A%22segmentation%22%2C%22source%22%3A%7B%22url%22%3A%22graphene%3A%2F%2Fmiddleauth%2Bhttps%3A%2F%2Fcave.fanc-fly.com%2Fsegmentation%2Ftable%2Fmar2021_prod%22%2C%22subsources%22%3A%7B%22default%22%3Atrue%2C%22graph%22%3Atrue%2C%22mesh%22%3Atrue%7D%2C%22enableDefaultSubsources%22%3Afalse%7D%2C%22tab%22%3A%22segments%22%2C%22segments%22%3A%5B%22648518346502724934%22%5D%2C%22segmentQuery%22%3A%22648518346502724934%20648518346492233490%20648518346470528510%20648518346479358865%20648518346490232538%22%2C%22colorSeed%22%3A1086575195%2C%22segmentColors%22%3A%7B%22648518346486614449%22%3A%22%2308fff6%22%7D%2C%22name%22%3A%22fanc%20top%20conn%20matches%22%7D%2C%7B%22type%22%3A%22segmentation%22%2C%22source%22%3A%7B%22url%22%3A%22graphene%3A%2F%2Fmiddleauth%2Bhttps%3A%2F%2Fcave.fanc-fly.com%2Fsegmentation%2Ftable%2Fmar2021_prod%22%2C%22subsources%22%3A%7B%22default%22%3Atrue%2C%22graph%22%3Atrue%2C%22mesh%22%3Atrue%7D%2C%22enableDefaultSubsources%22%3Afalse%7D%2C%22tab%22%3A%22segments%22%2C%22segments%22%3A%5B%22648518346502724934%22%5D%2C%22segmentQuery%22%3A%22648518346502724934%22%2C%22colorSeed%22%3A1086575195%2C%22segmentColors%22%3A%7B%22648518346486614449%22%3A%22%2308fff6%22%7D%2C%22name%22%3A%22fanc%20conn%20match%22%7D%5D%2C%22showSlices%22%3Afalse%2C%22gpuMemoryLimit%22%3A4000000000%2C%22systemMemoryLimit%22%3A4000000000%2C%22concurrentDownloads%22%3A64%2C%22selectedLayer%22%3A%7B%22visible%22%3Atrue%2C%22layer%22%3A%22fanc%20query%22%7D%2C%22layout%22%3A%223d%22%2C%22settingsPanel%22%3A%7B%22size%22%3A570%7D%2C%22layerListPanel%22%3A%7B%22size%22%3A570%7D%2C%22toolPalettes%22%3A%7B%22All%20controls%22%3A%7B%22row%22%3A2%2C%22visible%22%3Afalse%2C%22query%22%3A%22%2B%22%7D%7D%7D	19597	21862	01A	RHS	T3	14433	648518346502724934 648518346492233490 648518346470528510 648518346479358865 648518346490232538
14433	648518346514146347	1	0.389839840618554	Yes	648518346514146347	1	0.816565	https://spelunker.cave-explorer.org/#!%7B%22dimensions%22%3A%7B%22x%22%3A%5B%224.30000019073486e-09%22%2C%22m%22%5D%2C%22y%22%3A%5B%224.30000019073486e-09%22%2C%22m%22%5D%2C%22z%22%3A%5B%224.5e-08%22%2C%22m%22%5D%7D%2C%22position%22%3A%5B37067.1641%2C145464.5%2C2268.4485%5D%2C%22crossSectionScale%22%3A3.0075%2C%22projectionOrientation%22%3A%5B0.0263%2C0.9988%2C-0.0159%2C0.0392%5D%2C%22projectionScale%22%3A130377.7803%2C%22projectionDepth%22%3A-200.7425%2C%22layers%22%3A%5B%7B%22type%22%3A%22image%22%2C%22source%22%3A%7B%22url%22%3A%22precomputed%3A%2F%2Fgs%3A%2F%2Flee-lab_female-adult-nerve-cord%2FalignmentV4%2Fem%2Frechunked%22%2C%22subsources%22%3A%7B%22default%22%3Atrue%7D%2C%22enableDefaultSubsources%22%3Afalse%7D%2C%22tab%22%3A%22source%22%2C%22name%22%3A%22FANCv4%22%7D%2C%7B%22type%22%3A%22segmentation%22%2C%22source%22%3A%7B%22url%22%3A%22precomputed%3A%2F%2Fgs%3A%2F%2Flee-lab_female-adult-nerve-cord%2FalignmentV4%2Fnuclei%2Fnuclei_seg_Mar2022_verified%22%2C%22subsources%22%3A%7B%22default%22%3Atrue%2C%22mesh%22%3Atrue%7D%2C%22enableDefaultSubsources%22%3Afalse%7D%2C%22tab%22%3A%22source%22%2C%22selectedAlpha%22%3A0.8%2C%22segments%22%3A%5B%5D%2C%22colorSeed%22%3A2101554056%2C%22name%22%3A%22nuclei%20%28verified%29%22%2C%22visible%22%3Afalse%7D%2C%7B%22type%22%3A%22segmentation%22%2C%22source%22%3A%7B%22url%22%3A%22precomputed%3A%2F%2Fgs%3A%2F%2Flee-lab_female-adult-nerve-cord%2FalignmentV4%2Fvolume_meshes%22%2C%22subsources%22%3A%7B%22default%22%3Atrue%2C%22properties%22%3Atrue%2C%22mesh%22%3Atrue%7D%2C%22enableDefaultSubsources%22%3Afalse%7D%2C%22tab%22%3A%22segments%22%2C%22objectAlpha%22%3A0.1%2C%22segments%22%3A%5B%22%211%22%2C%222%22%5D%2C%22segmentQuery%22%3A%22%3Cid%22%2C%22segmentColors%22%3A%7B%221%22%3A%22%23bfbfbf%22%2C%222%22%3A%22%23d343d6%22%7D%2C%22name%22%3A%22region%20outlines1%22%7D%2C%7B%22type%22%3A%22segmentation%22%2C%22source%22%3A%22precomputed%3A%2F%2Fhttps%3A%2F%2Fflyemdev.mrc-lmb.cam.ac.uk%2Fflyconnectome%2FmancInFancSpace%2Fmesh%22%2C%22tab%22%3A%22segments%22%2C%22segments%22%3A%5B%2214433%22%5D%2C%22segmentQuery%22%3A%2214433%2019597%22%2C%22colorSeed%22%3A3664330706%2C%22name%22%3A%22manc%20query%22%7D%2C%7B%22type%22%3A%22segmentation%22%2C%22source%22%3A%7B%22url%22%3A%22graphene%3A%2F%2Fmiddleauth%2Bhttps%3A%2F%2Fcave.fanc-fly.com%2Fsegmentation%2Ftable%2Fmar2021_prod%22%2C%22subsources%22%3A%7B%22default%22%3Atrue%2C%22graph%22%3Atrue%2C%22mesh%22%3Atrue%7D%2C%22enableDefaultSubsources%22%3Afalse%7D%2C%22tab%22%3A%22segments%22%2C%22segments%22%3A%5B%22648518346514146347%22%5D%2C%22segmentQuery%22%3A%22648518346514146347%22%2C%22colorSeed%22%3A1086575195%2C%22segmentColors%22%3A%7B%22648518346486614449%22%3A%22%2308fff6%22%7D%2C%22name%22%3A%22fanc%20nBlast%20match%22%7D%2C%7B%22type%22%3A%22segmentation%22%2C%22source%22%3A%7B%22url%22%3A%22graphene%3A%2F%2Fmiddleauth%2Bhttps%3A%2F%2Fcave.fanc-fly.com%2Fsegmentation%2Ftable%2Fmar2021_prod%22%2C%22subsources%22%3A%7B%22default%22%3Atrue%2C%22graph%22%3Atrue%2C%22mesh%22%3Atrue%7D%2C%22enableDefaultSubsources%22%3Afalse%7D%2C%22tab%22%3A%22segments%22%2C%22segments%22%3A%5B%22648518346514146347%22%5D%2C%22segmentQuery%22%3A%22648518346514146347%20648518346477565916%20648518346475527009%20648518346501335395%20648518346496093964%22%2C%22colorSeed%22%3A1086575195%2C%22segmentColors%22%3A%7B%22648518346486614449%22%3A%22%2308fff6%22%7D%2C%22name%22%3A%22fanc%20top%20conn%20matches%22%7D%2C%7B%22type%22%3A%22segmentation%22%2C%22source%22%3A%7B%22url%22%3A%22graphene%3A%2F%2Fmiddleauth%2Bhttps%3A%2F%2Fcave.fanc-fly.com%2Fsegmentation%2Ftable%2Fmar2021_prod%22%2C%22subsources%22%3A%7B%22default%22%3Atrue%2C%22graph%22%3Atrue%2C%22mesh%22%3Atrue%7D%2C%22enableDefaultSubsources%22%3Afalse%7D%2C%22tab%22%3A%22segments%22%2C%22segments%22%3A%5B%22648518346514146347%22%5D%2C%22segmentQuery%22%3A%22648518346514146347%22%2C%22colorSeed%22%3A1086575195%2C%22segmentColors%22%3A%7B%22648518346486614449%22%3A%22%2308fff6%22%7D%2C%22name%22%3A%22fanc%20conn%20match%22%7D%5D%2C%22showSlices%22%3Afalse%2C%22gpuMemoryLimit%22%3A4000000000%2C%22systemMemoryLimit%22%3A4000000000%2C%22concurrentDownloads%22%3A64%2C%22selectedLayer%22%3A%7B%22visible%22%3Atrue%2C%22layer%22%3A%22fanc%20query%22%7D%2C%22layout%22%3A%223d%22%2C%22settingsPanel%22%3A%7B%22size%22%3A570%7D%2C%22layerListPanel%22%3A%7B%22size%22%3A570%7D%2C%22toolPalettes%22%3A%7B%22All%20controls%22%3A%7B%22row%22%3A2%2C%22visible%22%3Afalse%2C%22query%22%3A%22%2B%22%7D%7D%7D	14433	21976	01A	LHS	T3	14433	648518346514146347 648518346477565916 648518346475527009 648518346501335395 648518346496093964
13833	648518346506760738	1	0.45427844595258	No	648518346482808229	1	0.807276	https://spelunker.cave-explorer.org/#!%7B%22dimensions%22%3A%7B%22x%22%3A%5B%224.30000019073486e-09%22%2C%22m%22%5D%2C%22y%22%3A%5B%224.30000019073486e-09%22%2C%22m%22%5D%2C%22z%22%3A%5B%224.5e-08%22%2C%22m%22%5D%7D%2C%22position%22%3A%5B37067.1641%2C145464.5%2C2268.4485%5D%2C%22crossSectionScale%22%3A3.0075%2C%22projectionOrientation%22%3A%5B0.0263%2C0.9988%2C-0.0159%2C0.0392%5D%2C%22projectionScale%22%3A130377.7803%2C%22projectionDepth%22%3A-200.7425%2C%22layers%22%3A%5B%7B%22type%22%3A%22image%22%2C%22source%22%3A%7B%22url%22%3A%22precomputed%3A%2F%2Fgs%3A%2F%2Flee-lab_female-adult-nerve-cord%2FalignmentV4%2Fem%2Frechunked%22%2C%22subsources%22%3A%7B%22default%22%3Atrue%7D%2C%22enableDefaultSubsources%22%3Afalse%7D%2C%22tab%22%3A%22source%22%2C%22name%22%3A%22FANCv4%22%7D%2C%7B%22type%22%3A%22segmentation%22%2C%22source%22%3A%7B%22url%22%3A%22precomputed%3A%2F%2Fgs%3A%2F%2Flee-lab_female-adult-nerve-cord%2FalignmentV4%2Fnuclei%2Fnuclei_seg_Mar2022_verified%22%2C%22subsources%22%3A%7B%22default%22%3Atrue%2C%22mesh%22%3Atrue%7D%2C%22enableDefaultSubsources%22%3Afalse%7D%2C%22tab%22%3A%22source%22%2C%22selectedAlpha%22%3A0.8%2C%22segments%22%3A%5B%5D%2C%22colorSeed%22%3A2101554056%2C%22name%22%3A%22nuclei%20%28verified%29%22%2C%22visible%22%3Afalse%7D%2C%7B%22type%22%3A%22segmentation%22%2C%22source%22%3A%7B%22url%22%3A%22precomputed%3A%2F%2Fgs%3A%2F%2Flee-lab_female-adult-nerve-cord%2FalignmentV4%2Fvolume_meshes%22%2C%22subsources%22%3A%7B%22default%22%3Atrue%2C%22properties%22%3Atrue%2C%22mesh%22%3Atrue%7D%2C%22enableDefaultSubsources%22%3Afalse%7D%2C%22tab%22%3A%22segments%22%2C%22objectAlpha%22%3A0.1%2C%22segments%22%3A%5B%22%211%22%2C%222%22%5D%2C%22segmentQuery%22%3A%22%3Cid%22%2C%22segmentColors%22%3A%7B%221%22%3A%22%23bfbfbf%22%2C%222%22%3A%22%23d343d6%22%7D%2C%22name%22%3A%22region%20outlines1%22%7D%2C%7B%22type%22%3A%22segmentation%22%2C%22source%22%3A%22precomputed%3A%2F%2Fhttps%3A%2F%2Fflyemdev.mrc-lmb.cam.ac.uk%2Fflyconnectome%2FmancInFancSpace%2Fmesh%22%2C%22tab%22%3A%22segments%22%2C%22segments%22%3A%5B%2213833%22%5D%2C%22segmentQuery%22%3A%2213833%2015758%22%2C%22colorSeed%22%3A3664330706%2C%22name%22%3A%22manc%20query%22%7D%2C%7B%22type%22%3A%22segmentation%22%2C%22source%22%3A%7B%22url%22%3A%22graphene%3A%2F%2Fmiddleauth%2Bhttps%3A%2F%2Fcave.fanc-fly.com%2Fsegmentation%2Ftable%2Fmar2021_prod%22%2C%22subsources%22%3A%7B%22default%22%3Atrue%2C%22graph%22%3Atrue%2C%22mesh%22%3Atrue%7D%2C%22enableDefaultSubsources%22%3Afalse%7D%2C%22tab%22%3A%22segments%22%2C%22segments%22%3A%5B%22648518346506760738%22%5D%2C%22segmentQuery%22%3A%22648518346506760738%22%2C%22colorSeed%22%3A1086575195%2C%22segmentColors%22%3A%7B%22648518346486614449%22%3A%22%2308fff6%22%7D%2C%22name%22%3A%22fanc%20nBlast%20match%22%7D%2C%7B%22type%22%3A%22segmentation%22%2C%22source%22%3A%7B%22url%22%3A%22graphene%3A%2F%2Fmiddleauth%2Bhttps%3A%2F%2Fcave.fanc-fly.com%2Fsegmentation%2Ftable%2Fmar2021_prod%22%2C%22subsources%22%3A%7B%22default%22%3Atrue%2C%22graph%22%3Atrue%2C%22mesh%22%3Atrue%7D%2C%22enableDefaultSubsources%22%3Afalse%7D%2C%22tab%22%3A%22segments%22%2C%22segments%22%3A%5B%22648518346482808229%22%5D%2C%22segmentQuery%22%3A%22648518346482808229%20648518346506760738%20648518346483664815%20648518346491771710%20648518346479402176%22%2C%22colorSeed%22%3A1086575195%2C%22segmentColors%22%3A%7B%22648518346486614449%22%3A%22%2308fff6%22%7D%2C%22name%22%3A%22fanc%20top%20conn%20matches%22%7D%2C%7B%22type%22%3A%22segmentation%22%2C%22source%22%3A%7B%22url%22%3A%22graphene%3A%2F%2Fmiddleauth%2Bhttps%3A%2F%2Fcave.fanc-fly.com%2Fsegmentation%2Ftable%2Fmar2021_prod%22%2C%22subsources%22%3A%7B%22default%22%3Atrue%2C%22graph%22%3Atrue%2C%22mesh%22%3Atrue%7D%2C%22enableDefaultSubsources%22%3Afalse%7D%2C%22tab%22%3A%22segments%22%2C%22segments%22%3A%5B%22648518346482808229%22%5D%2C%22segmentQuery%22%3A%22648518346482808229%22%2C%22colorSeed%22%3A1086575195%2C%22segmentColors%22%3A%7B%22648518346486614449%22%3A%22%2308fff6%22%7D%2C%22name%22%3A%22fanc%20conn%20match%22%7D%5D%2C%22showSlices%22%3Afalse%2C%22gpuMemoryLimit%22%3A4000000000%2C%22systemMemoryLimit%22%3A4000000000%2C%22concurrentDownloads%22%3A64%2C%22selectedLayer%22%3A%7B%22visible%22%3Atrue%2C%22layer%22%3A%22fanc%20query%22%7D%2C%22layout%22%3A%223d%22%2C%22settingsPanel%22%3A%7B%22size%22%3A570%7D%2C%22layerListPanel%22%3A%7B%22size%22%3A570%7D%2C%22toolPalettes%22%3A%7B%22All%20controls%22%3A%7B%22row%22%3A2%2C%22visible%22%3Afalse%2C%22query%22%3A%22%2B%22%7D%7D%7D	13833	21020	01A	LHS	T3	13833	648518346482808229 648518346506760738 648518346483664815 648518346491771710 648518346479402176
13771	648518346507492473	1	0.417664945709159	Yes	648518346507492473	1	0.802253	https://spelunker.cave-explorer.org/#!%7B%22dimensions%22%3A%7B%22x%22%3A%5B%224.30000019073486e-09%22%2C%22m%22%5D%2C%22y%22%3A%5B%224.30000019073486e-09%22%2C%22m%22%5D%2C%22z%22%3A%5B%224.5e-08%22%2C%22m%22%5D%7D%2C%22position%22%3A%5B37067.1641%2C145464.5%2C2268.4485%5D%2C%22crossSectionScale%22%3A3.0075%2C%22projectionOrientation%22%3A%5B0.0263%2C0.9988%2C-0.0159%2C0.0392%5D%2C%22projectionScale%22%3A130377.7803%2C%22projectionDepth%22%3A-200.7425%2C%22layers%22%3A%5B%7B%22type%22%3A%22image%22%2C%22source%22%3A%7B%22url%22%3A%22precomputed%3A%2F%2Fgs%3A%2F%2Flee-lab_female-adult-nerve-cord%2FalignmentV4%2Fem%2Frechunked%22%2C%22subsources%22%3A%7B%22default%22%3Atrue%7D%2C%22enableDefaultSubsources%22%3Afalse%7D%2C%22tab%22%3A%22source%22%2C%22name%22%3A%22FANCv4%22%7D%2C%7B%22type%22%3A%22segmentation%22%2C%22source%22%3A%7B%22url%22%3A%22precomputed%3A%2F%2Fgs%3A%2F%2Flee-lab_female-adult-nerve-cord%2FalignmentV4%2Fnuclei%2Fnuclei_seg_Mar2022_verified%22%2C%22subsources%22%3A%7B%22default%22%3Atrue%2C%22mesh%22%3Atrue%7D%2C%22enableDefaultSubsources%22%3Afalse%7D%2C%22tab%22%3A%22source%22%2C%22selectedAlpha%22%3A0.8%2C%22segments%22%3A%5B%5D%2C%22colorSeed%22%3A2101554056%2C%22name%22%3A%22nuclei%20%28verified%29%22%2C%22visible%22%3Afalse%7D%2C%7B%22type%22%3A%22segmentation%22%2C%22source%22%3A%7B%22url%22%3A%22precomputed%3A%2F%2Fgs%3A%2F%2Flee-lab_female-adult-nerve-cord%2FalignmentV4%2Fvolume_meshes%22%2C%22subsources%22%3A%7B%22default%22%3Atrue%2C%22properties%22%3Atrue%2C%22mesh%22%3Atrue%7D%2C%22enableDefaultSubsources%22%3Afalse%7D%2C%22tab%22%3A%22segments%22%2C%22objectAlpha%22%3A0.1%2C%22segments%22%3A%5B%22%211%22%2C%222%22%5D%2C%22segmentQuery%22%3A%22%3Cid%22%2C%22segmentColors%22%3A%7B%221%22%3A%22%23bfbfbf%22%2C%222%22%3A%22%23d343d6%22%7D%2C%22name%22%3A%22region%20outlines1%22%7D%2C%7B%22type%22%3A%22segmentation%22%2C%22source%22%3A%22precomputed%3A%2F%2Fhttps%3A%2F%2Fflyemdev.mrc-lmb.cam.ac.uk%2Fflyconnectome%2FmancInFancSpace%2Fmesh%22%2C%22tab%22%3A%22segments%22%2C%22segments%22%3A%5B%2213771%22%5D%2C%22segmentQuery%22%3A%2212671%2013771%22%2C%22colorSeed%22%3A3664330706%2C%22name%22%3A%22manc%20query%22%7D%2C%7B%22type%22%3A%22segmentation%22%2C%22source%22%3A%7B%22url%22%3A%22graphene%3A%2F%2Fmiddleauth%2Bhttps%3A%2F%2Fcave.fanc-fly.com%2Fsegmentation%2Ftable%2Fmar2021_prod%22%2C%22subsources%22%3A%7B%22default%22%3Atrue%2C%22graph%22%3Atrue%2C%22mesh%22%3Atrue%7D%2C%22enableDefaultSubsources%22%3Afalse%7D%2C%22tab%22%3A%22segments%22%2C%22segments%22%3A%5B%22648518346507492473%22%5D%2C%22segmentQuery%22%3A%22648518346507492473%22%2C%22colorSeed%22%3A1086575195%2C%22segmentColors%22%3A%7B%22648518346486614449%22%3A%22%2308fff6%22%7D%2C%22name%22%3A%22fanc%20nBlast%20match%22%7D%2C%7B%22type%22%3A%22segmentation%22%2C%22source%22%3A%7B%22url%22%3A%22graphene%3A%2F%2Fmiddleauth%2Bhttps%3A%2F%2Fcave.fanc-fly.com%2Fsegmentation%2Ftable%2Fmar2021_prod%22%2C%22subsources%22%3A%7B%22default%22%3Atrue%2C%22graph%22%3Atrue%2C%22mesh%22%3Atrue%7D%2C%22enableDefaultSubsources%22%3Afalse%7D%2C%22tab%22%3A%22segments%22%2C%22segments%22%3A%5B%22648518346507492473%22%5D%2C%22segmentQuery%22%3A%22648518346507492473%20648518346467321607%20648518346504223182%20648518346500017407%20648518346489813445%22%2C%22colorSeed%22%3A1086575195%2C%22segmentColors%22%3A%7B%22648518346486614449%22%3A%22%2308fff6%22%7D%2C%22name%22%3A%22fanc%20top%20conn%20matches%22%7D%2C%7B%22type%22%3A%22segmentation%22%2C%22source%22%3A%7B%22url%22%3A%22graphene%3A%2F%2Fmiddleauth%2Bhttps%3A%2F%2Fcave.fanc-fly.com%2Fsegmentation%2Ftable%2Fmar2021_prod%22%2C%22subsources%22%3A%7B%22default%22%3Atrue%2C%22graph%22%3Atrue%2C%22mesh%22%3Atrue%7D%2C%22enableDefaultSubsources%22%3Afalse%7D%2C%22tab%22%3A%22segments%22%2C%22segments%22%3A%5B%22648518346507492473%22%5D%2C%22segmentQuery%22%3A%22648518346507492473%22%2C%22colorSeed%22%3A1086575195%2C%22segmentColors%22%3A%7B%22648518346486614449%22%3A%22%2308fff6%22%7D%2C%22name%22%3A%22fanc%20conn%20match%22%7D%5D%2C%22showSlices%22%3Afalse%2C%22gpuMemoryLimit%22%3A4000000000%2C%22systemMemoryLimit%22%3A4000000000%2C%22concurrentDownloads%22%3A64%2C%22selectedLayer%22%3A%7B%22visible%22%3Atrue%2C%22layer%22%3A%22fanc%20query%22%7D%2C%22layout%22%3A%223d%22%2C%22settingsPanel%22%3A%7B%22size%22%3A570%7D%2C%22layerListPanel%22%3A%7B%22size%22%3A570%7D%2C%22toolPalettes%22%3A%7B%22All%20controls%22%3A%7B%22row%22%3A2%2C%22visible%22%3Afalse%2C%22query%22%3A%22%2B%22%7D%7D%7D	13771	20773	01A	RHS	T3	12671	648518346507492473 648518346467321607 648518346504223182 648518346500017407 648518346489813445
16258	648518346507475577	1	0.273339463328527	Yes	648518346507475577	1	0.79811	https://spelunker.cave-explorer.org/#!%7B%22dimensions%22%3A%7B%22x%22%3A%5B%224.30000019073486e-09%22%2C%22m%22%5D%2C%22y%22%3A%5B%224.30000019073486e-09%22%2C%22m%22%5D%2C%22z%22%3A%5B%224.5e-08%22%2C%22m%22%5D%7D%2C%22position%22%3A%5B37067.1641%2C145464.5%2C2268.4485%5D%2C%22crossSectionScale%22%3A3.0075%2C%22projectionOrientation%22%3A%5B0.0263%2C0.9988%2C-0.0159%2C0.0392%5D%2C%22projectionScale%22%3A130377.7803%2C%22projectionDepth%22%3A-200.7425%2C%22layers%22%3A%5B%7B%22type%22%3A%22image%22%2C%22source%22%3A%7B%22url%22%3A%22precomputed%3A%2F%2Fgs%3A%2F%2Flee-lab_female-adult-nerve-cord%2FalignmentV4%2Fem%2Frechunked%22%2C%22subsources%22%3A%7B%22default%22%3Atrue%7D%2C%22enableDefaultSubsources%22%3Afalse%7D%2C%22tab%22%3A%22source%22%2C%22name%22%3A%22FANCv4%22%7D%2C%7B%22type%22%3A%22segmentation%22%2C%22source%22%3A%7B%22url%22%3A%22precomputed%3A%2F%2Fgs%3A%2F%2Flee-lab_female-adult-nerve-cord%2FalignmentV4%2Fnuclei%2Fnuclei_seg_Mar2022_verified%22%2C%22subsources%22%3A%7B%22default%22%3Atrue%2C%22mesh%22%3Atrue%7D%2C%22enableDefaultSubsources%22%3Afalse%7D%2C%22tab%22%3A%22source%22%2C%22selectedAlpha%22%3A0.8%2C%22segments%22%3A%5B%5D%2C%22colorSeed%22%3A2101554056%2C%22name%22%3A%22nuclei%20%28verified%29%22%2C%22visible%22%3Afalse%7D%2C%7B%22type%22%3A%22segmentation%22%2C%22source%22%3A%7B%22url%22%3A%22precomputed%3A%2F%2Fgs%3A%2F%2Flee-lab_female-adult-nerve-cord%2FalignmentV4%2Fvolume_meshes%22%2C%22subsources%22%3A%7B%22default%22%3Atrue%2C%22properties%22%3Atrue%2C%22mesh%22%3Atrue%7D%2C%22enableDefaultSubsources%22%3Afalse%7D%2C%22tab%22%3A%22segments%22%2C%22objectAlpha%22%3A0.1%2C%22segments%22%3A%5B%22%211%22%2C%222%22%5D%2C%22segmentQuery%22%3A%22%3Cid%22%2C%22segmentColors%22%3A%7B%221%22%3A%22%23bfbfbf%22%2C%222%22%3A%22%23d343d6%22%7D%2C%22name%22%3A%22region%20outlines1%22%7D%2C%7B%22type%22%3A%22segmentation%22%2C%22source%22%3A%22precomputed%3A%2F%2Fhttps%3A%2F%2Fflyemdev.mrc-lmb.cam.ac.uk%2Fflyconnectome%2FmancInFancSpace%2Fmesh%22%2C%22tab%22%3A%22segments%22%2C%22segments%22%3A%5B%2216258%22%5D%2C%22segmentQuery%22%3A%2215318%2016258%22%2C%22colorSeed%22%3A3664330706%2C%22name%22%3A%22manc%20query%22%7D%2C%7B%22type%22%3A%22segmentation%22%2C%22source%22%3A%7B%22url%22%3A%22graphene%3A%2F%2Fmiddleauth%2Bhttps%3A%2F%2Fcave.fanc-fly.com%2Fsegmentation%2Ftable%2Fmar2021_prod%22%2C%22subsources%22%3A%7B%22default%22%3Atrue%2C%22graph%22%3Atrue%2C%22mesh%22%3Atrue%7D%2C%22enableDefaultSubsources%22%3Afalse%7D%2C%22tab%22%3A%22segments%22%2C%22segments%22%3A%5B%22648518346507475577%22%5D%2C%22segmentQuery%22%3A%22648518346507475577%22%2C%22colorSeed%22%3A1086575195%2C%22segmentColors%22%3A%7B%22648518346486614449%22%3A%22%2308fff6%22%7D%2C%22name%22%3A%22fanc%20nBlast%20match%22%7D%2C%7B%22type%22%3A%22segmentation%22%2C%22source%22%3A%7B%22url%22%3A%22graphene%3A%2F%2Fmiddleauth%2Bhttps%3A%2F%2Fcave.fanc-fly.com%2Fsegmentation%2Ftable%2Fmar2021_prod%22%2C%22subsources%22%3A%7B%22default%22%3Atrue%2C%22graph%22%3Atrue%2C%22mesh%22%3Atrue%7D%2C%22enableDefaultSubsources%22%3Afalse%7D%2C%22tab%22%3A%22segments%22%2C%22segments%22%3A%5B%22648518346507475577%22%5D%2C%22segmentQuery%22%3A%22648518346507475577%20648518346488468975%20648518346465917232%20648518346485049757%20648518346475198264%22%2C%22colorSeed%22%3A1086575195%2C%22segmentColors%22%3A%7B%22648518346486614449%22%3A%22%2308fff6%22%7D%2C%22name%22%3A%22fanc%20top%20conn%20matches%22%7D%2C%7B%22type%22%3A%22segmentation%22%2C%22source%22%3A%7B%22url%22%3A%22graphene%3A%2F%2Fmiddleauth%2Bhttps%3A%2F%2Fcave.fanc-fly.com%2Fsegmentation%2Ftable%2Fmar2021_prod%22%2C%22subsources%22%3A%7B%22default%22%3Atrue%2C%22graph%22%3Atrue%2C%22mesh%22%3Atrue%7D%2C%22enableDefaultSubsources%22%3Afalse%7D%2C%22tab%22%3A%22segments%22%2C%22segments%22%3A%5B%22648518346507475577%22%5D%2C%22segmentQuery%22%3A%22648518346507475577%22%2C%22colorSeed%22%3A1086575195%2C%22segmentColors%22%3A%7B%22648518346486614449%22%3A%22%2308fff6%22%7D%2C%22name%22%3A%22fanc%20conn%20match%22%7D%5D%2C%22showSlices%22%3Afalse%2C%22gpuMemoryLimit%22%3A4000000000%2C%22systemMemoryLimit%22%3A4000000000%2C%22concurrentDownloads%22%3A64%2C%22selectedLayer%22%3A%7B%22visible%22%3Atrue%2C%22layer%22%3A%22fanc%20query%22%7D%2C%22layout%22%3A%223d%22%2C%22settingsPanel%22%3A%7B%22size%22%3A570%7D%2C%22layerListPanel%22%3A%7B%22size%22%3A570%7D%2C%22toolPalettes%22%3A%7B%22All%20controls%22%3A%7B%22row%22%3A2%2C%22visible%22%3Afalse%2C%22query%22%3A%22%2B%22%7D%7D%7D	16258	20553	01A	RHS	T3	15318	648518346507475577 648518346488468975 648518346465917232 648518346485049757 648518346475198264
15318	648518346465917232	1	0.368015051687785	Yes	648518346465917232	1	0.795851	https://spelunker.cave-explorer.org/#!%7B%22dimensions%22%3A%7B%22x%22%3A%5B%224.30000019073486e-09%22%2C%22m%22%5D%2C%22y%22%3A%5B%224.30000019073486e-09%22%2C%22m%22%5D%2C%22z%22%3A%5B%224.5e-08%22%2C%22m%22%5D%7D%2C%22position%22%3A%5B37067.1641%2C145464.5%2C2268.4485%5D%2C%22crossSectionScale%22%3A3.0075%2C%22projectionOrientation%22%3A%5B0.0263%2C0.9988%2C-0.0159%2C0.0392%5D%2C%22projectionScale%22%3A130377.7803%2C%22projectionDepth%22%3A-200.7425%2C%22layers%22%3A%5B%7B%22type%22%3A%22image%22%2C%22source%22%3A%7B%22url%22%3A%22precomputed%3A%2F%2Fgs%3A%2F%2Flee-lab_female-adult-nerve-cord%2FalignmentV4%2Fem%2Frechunked%22%2C%22subsources%22%3A%7B%22default%22%3Atrue%7D%2C%22enableDefaultSubsources%22%3Afalse%7D%2C%22tab%22%3A%22source%22%2C%22name%22%3A%22FANCv4%22%7D%2C%7B%22type%22%3A%22segmentation%22%2C%22source%22%3A%7B%22url%22%3A%22precomputed%3A%2F%2Fgs%3A%2F%2Flee-lab_female-adult-nerve-cord%2FalignmentV4%2Fnuclei%2Fnuclei_seg_Mar2022_verified%22%2C%22subsources%22%3A%7B%22default%22%3Atrue%2C%22mesh%22%3Atrue%7D%2C%22enableDefaultSubsources%22%3Afalse%7D%2C%22tab%22%3A%22source%22%2C%22selectedAlpha%22%3A0.8%2C%22segments%22%3A%5B%5D%2C%22colorSeed%22%3A2101554056%2C%22name%22%3A%22nuclei%20%28verified%29%22%2C%22visible%22%3Afalse%7D%2C%7B%22type%22%3A%22segmentation%22%2C%22source%22%3A%7B%22url%22%3A%22precomputed%3A%2F%2Fgs%3A%2F%2Flee-lab_female-adult-nerve-cord%2FalignmentV4%2Fvolume_meshes%22%2C%22subsources%22%3A%7B%22default%22%3Atrue%2C%22properties%22%3Atrue%2C%22mesh%22%3Atrue%7D%2C%22enableDefaultSubsources%22%3Afalse%7D%2C%22tab%22%3A%22segments%22%2C%22objectAlpha%22%3A0.1%2C%22segments%22%3A%5B%22%211%22%2C%222%22%5D%2C%22segmentQuery%22%3A%22%3Cid%22%2C%22segmentColors%22%3A%7B%221%22%3A%22%23bfbfbf%22%2C%222%22%3A%22%23d343d6%22%7D%2C%22name%22%3A%22region%20outlines1%22%7D%2C%7B%22type%22%3A%22segmentation%22%2C%22source%22%3A%22precomputed%3A%2F%2Fhttps%3A%2F%2Fflyemdev.mrc-lmb.cam.ac.uk%2Fflyconnectome%2FmancInFancSpace%2Fmesh%22%2C%22tab%22%3A%22segments%22%2C%22segments%22%3A%5B%2215318%22%5D%2C%22segmentQuery%22%3A%2215318%2016258%22%2C%22colorSeed%22%3A3664330706%2C%22name%22%3A%22manc%20query%22%7D%2C%7B%22type%22%3A%22segmentation%22%2C%22source%22%3A%7B%22url%22%3A%22graphene%3A%2F%2Fmiddleauth%2Bhttps%3A%2F%2Fcave.fanc-fly.com%2Fsegmentation%2Ftable%2Fmar2021_prod%22%2C%22subsources%22%3A%7B%22default%22%3Atrue%2C%22graph%22%3Atrue%2C%22mesh%22%3Atrue%7D%2C%22enableDefaultSubsources%22%3Afalse%7D%2C%22tab%22%3A%22segments%22%2C%22segments%22%3A%5B%22648518346465917232%22%5D%2C%22segmentQuery%22%3A%22648518346465917232%22%2C%22colorSeed%22%3A1086575195%2C%22segmentColors%22%3A%7B%22648518346486614449%22%3A%22%2308fff6%22%7D%2C%22name%22%3A%22fanc%20nBlast%20match%22%7D%2C%7B%22type%22%3A%22segmentation%22%2C%22source%22%3A%7B%22url%22%3A%22graphene%3A%2F%2Fmiddleauth%2Bhttps%3A%2F%2Fcave.fanc-fly.com%2Fsegmentation%2Ftable%2Fmar2021_prod%22%2C%22subsources%22%3A%7B%22default%22%3Atrue%2C%22graph%22%3Atrue%2C%22mesh%22%3Atrue%7D%2C%22enableDefaultSubsources%22%3Afalse%7D%2C%22tab%22%3A%22segments%22%2C%22segments%22%3A%5B%22648518346465917232%22%5D%2C%22segmentQuery%22%3A%22648518346465917232%20648518346507475577%20648518346484696221%20648518346478968404%20648518346479645403%22%2C%22colorSeed%22%3A1086575195%2C%22segmentColors%22%3A%7B%22648518346486614449%22%3A%22%2308fff6%22%7D%2C%22name%22%3A%22fanc%20top%20conn%20matches%22%7D%2C%7B%22type%22%3A%22segmentation%22%2C%22source%22%3A%7B%22url%22%3A%22graphene%3A%2F%2Fmiddleauth%2Bhttps%3A%2F%2Fcave.fanc-fly.com%2Fsegmentation%2Ftable%2Fmar2021_prod%22%2C%22subsources%22%3A%7B%22default%22%3Atrue%2C%22graph%22%3Atrue%2C%22mesh%22%3Atrue%7D%2C%22enableDefaultSubsources%22%3Afalse%7D%2C%22tab%22%3A%22segments%22%2C%22segments%22%3A%5B%22648518346465917232%22%5D%2C%22segmentQuery%22%3A%22648518346465917232%22%2C%22colorSeed%22%3A1086575195%2C%22segmentColors%22%3A%7B%22648518346486614449%22%3A%22%2308fff6%22%7D%2C%22name%22%3A%22fanc%20conn%20match%22%7D%5D%2C%22showSlices%22%3Afalse%2C%22gpuMemoryLimit%22%3A4000000000%2C%22systemMemoryLimit%22%3A4000000000%2C%22concurrentDownloads%22%3A64%2C%22selectedLayer%22%3A%7B%22visible%22%3Atrue%2C%22layer%22%3A%22fanc%20query%22%7D%2C%22layout%22%3A%223d%22%2C%22settingsPanel%22%3A%7B%22size%22%3A570%7D%2C%22layerListPanel%22%3A%7B%22size%22%3A570%7D%2C%22toolPalettes%22%3A%7B%22All%20controls%22%3A%7B%22row%22%3A2%2C%22visible%22%3Afalse%2C%22query%22%3A%22%2B%22%7D%7D%7D	15318	21247	01A	LHS	T3	15318	648518346465917232 648518346507475577 648518346484696221 648518346478968404 648518346479645403
14207	648518346484539943	1	0.351833542913366	Yes	648518346484539943	1	0.787012	https://spelunker.cave-explorer.org/#!%7B%22dimensions%22%3A%7B%22x%22%3A%5B%224.30000019073486e-09%22%2C%22m%22%5D%2C%22y%22%3A%5B%224.30000019073486e-09%22%2C%22m%22%5D%2C%22z%22%3A%5B%224.5e-08%22%2C%22m%22%5D%7D%2C%22position%22%3A%5B37067.1641%2C145464.5%2C2268.4485%5D%2C%22crossSectionScale%22%3A3.0075%2C%22projectionOrientation%22%3A%5B0.0263%2C0.9988%2C-0.0159%2C0.0392%5D%2C%22projectionScale%22%3A130377.7803%2C%22projectionDepth%22%3A-200.7425%2C%22layers%22%3A%5B%7B%22type%22%3A%22image%22%2C%22source%22%3A%7B%22url%22%3A%22precomputed%3A%2F%2Fgs%3A%2F%2Flee-lab_female-adult-nerve-cord%2FalignmentV4%2Fem%2Frechunked%22%2C%22subsources%22%3A%7B%22default%22%3Atrue%7D%2C%22enableDefaultSubsources%22%3Afalse%7D%2C%22tab%22%3A%22source%22%2C%22name%22%3A%22FANCv4%22%7D%2C%7B%22type%22%3A%22segmentation%22%2C%22source%22%3A%7B%22url%22%3A%22precomputed%3A%2F%2Fgs%3A%2F%2Flee-lab_female-adult-nerve-cord%2FalignmentV4%2Fnuclei%2Fnuclei_seg_Mar2022_verified%22%2C%22subsources%22%3A%7B%22default%22%3Atrue%2C%22mesh%22%3Atrue%7D%2C%22enableDefaultSubsources%22%3Afalse%7D%2C%22tab%22%3A%22source%22%2C%22selectedAlpha%22%3A0.8%2C%22segments%22%3A%5B%5D%2C%22colorSeed%22%3A2101554056%2C%22name%22%3A%22nuclei%20%28verified%29%22%2C%22visible%22%3Afalse%7D%2C%7B%22type%22%3A%22segmentation%22%2C%22source%22%3A%7B%22url%22%3A%22precomputed%3A%2F%2Fgs%3A%2F%2Flee-lab_female-adult-nerve-cord%2FalignmentV4%2Fvolume_meshes%22%2C%22subsources%22%3A%7B%22default%22%3Atrue%2C%22properties%22%3Atrue%2C%22mesh%22%3Atrue%7D%2C%22enableDefaultSubsources%22%3Afalse%7D%2C%22tab%22%3A%22segments%22%2C%22objectAlpha%22%3A0.1%2C%22segments%22%3A%5B%22%211%22%2C%222%22%5D%2C%22segmentQuery%22%3A%22%3Cid%22%2C%22segmentColors%22%3A%7B%221%22%3A%22%23bfbfbf%22%2C%222%22%3A%22%23d343d6%22%7D%2C%22name%22%3A%22region%20outlines1%22%7D%2C%7B%22type%22%3A%22segmentation%22%2C%22source%22%3A%22precomputed%3A%2F%2Fhttps%3A%2F%2Fflyemdev.mrc-lmb.cam.ac.uk%2Fflyconnectome%2FmancInFancSpace%2Fmesh%22%2C%22tab%22%3A%22segments%22%2C%22segments%22%3A%5B%2214207%22%5D%2C%22segmentQuery%22%3A%2213334%2014207%22%2C%22colorSeed%22%3A3664330706%2C%22name%22%3A%22manc%20query%22%7D%2C%7B%22type%22%3A%22segmentation%22%2C%22source%22%3A%7B%22url%22%3A%22graphene%3A%2F%2Fmiddleauth%2Bhttps%3A%2F%2Fcave.fanc-fly.com%2Fsegmentation%2Ftable%2Fmar2021_prod%22%2C%22subsources%22%3A%7B%22default%22%3Atrue%2C%22graph%22%3Atrue%2C%22mesh%22%3Atrue%7D%2C%22enableDefaultSubsources%22%3Afalse%7D%2C%22tab%22%3A%22segments%22%2C%22segments%22%3A%5B%22648518346484539943%22%5D%2C%22segmentQuery%22%3A%22648518346484539943%22%2C%22colorSeed%22%3A1086575195%2C%22segmentColors%22%3A%7B%22648518346486614449%22%3A%22%2308fff6%22%7D%2C%22name%22%3A%22fanc%20nBlast%20match%22%7D%2C%7B%22type%22%3A%22segmentation%22%2C%22source%22%3A%7B%22url%22%3A%22graphene%3A%2F%2Fmiddleauth%2Bhttps%3A%2F%2Fcave.fanc-fly.com%2Fsegmentation%2Ftable%2Fmar2021_prod%22%2C%22subsources%22%3A%7B%22default%22%3Atrue%2C%22graph%22%3Atrue%2C%22mesh%22%3Atrue%7D%2C%22enableDefaultSubsources%22%3Afalse%7D%2C%22tab%22%3A%22segments%22%2C%22segments%22%3A%5B%22648518346484539943%22%5D%2C%22segmentQuery%22%3A%22648518346484539943%20648518346507492473%20648518346489756541%20648518346504223182%20648518346517601578%22%2C%22colorSeed%22%3A1086575195%2C%22segmentColors%22%3A%7B%22648518346486614449%22%3A%22%2308fff6%22%7D%2C%22name%22%3A%22fanc%20top%20conn%20matches%22%7D%2C%7B%22type%22%3A%22segmentation%22%2C%22source%22%3A%7B%22url%22%3A%22graphene%3A%2F%2Fmiddleauth%2Bhttps%3A%2F%2Fcave.fanc-fly.com%2Fsegmentation%2Ftable%2Fmar2021_prod%22%2C%22subsources%22%3A%7B%22default%22%3Atrue%2C%22graph%22%3Atrue%2C%22mesh%22%3Atrue%7D%2C%22enableDefaultSubsources%22%3Afalse%7D%2C%22tab%22%3A%22segments%22%2C%22segments%22%3A%5B%22648518346484539943%22%5D%2C%22segmentQuery%22%3A%22648518346484539943%22%2C%22colorSeed%22%3A1086575195%2C%22segmentColors%22%3A%7B%22648518346486614449%22%3A%22%2308fff6%22%7D%2C%22name%22%3A%22fanc%20conn%20match%22%7D%5D%2C%22showSlices%22%3Afalse%2C%22gpuMemoryLimit%22%3A4000000000%2C%22systemMemoryLimit%22%3A4000000000%2C%22concurrentDownloads%22%3A64%2C%22selectedLayer%22%3A%7B%22visible%22%3Atrue%2C%22layer%22%3A%22fanc%20query%22%7D%2C%22layout%22%3A%223d%22%2C%22settingsPanel%22%3A%7B%22size%22%3A570%7D%2C%22layerListPanel%22%3A%7B%22size%22%3A570%7D%2C%22toolPalettes%22%3A%7B%22All%20controls%22%3A%7B%22row%22%3A2%2C%22visible%22%3Afalse%2C%22query%22%3A%22%2B%22%7D%7D%7D	14207	20409	01A	RHS	T3	13334	648518346484539943 648518346507492473 648518346489756541 648518346504223182 648518346517601578
11379	648518346488718349	1	0.40900733836767	Yes	648518346488718349	1	0.780315	https://spelunker.cave-explorer.org/#!%7B%22dimensions%22%3A%7B%22x%22%3A%5B%224.30000019073486e-09%22%2C%22m%22%5D%2C%22y%22%3A%5B%224.30000019073486e-09%22%2C%22m%22%5D%2C%22z%22%3A%5B%224.5e-08%22%2C%22m%22%5D%7D%2C%22position%22%3A%5B37067.1641%2C145464.5%2C2268.4485%5D%2C%22crossSectionScale%22%3A3.0075%2C%22projectionOrientation%22%3A%5B0.0263%2C0.9988%2C-0.0159%2C0.0392%5D%2C%22projectionScale%22%3A130377.7803%2C%22projectionDepth%22%3A-200.7425%2C%22layers%22%3A%5B%7B%22type%22%3A%22image%22%2C%22source%22%3A%7B%22url%22%3A%22precomputed%3A%2F%2Fgs%3A%2F%2Flee-lab_female-adult-nerve-cord%2FalignmentV4%2Fem%2Frechunked%22%2C%22subsources%22%3A%7B%22default%22%3Atrue%7D%2C%22enableDefaultSubsources%22%3Afalse%7D%2C%22tab%22%3A%22source%22%2C%22name%22%3A%22FANCv4%22%7D%2C%7B%22type%22%3A%22segmentation%22%2C%22source%22%3A%7B%22url%22%3A%22precomputed%3A%2F%2Fgs%3A%2F%2Flee-lab_female-adult-nerve-cord%2FalignmentV4%2Fnuclei%2Fnuclei_seg_Mar2022_verified%22%2C%22subsources%22%3A%7B%22default%22%3Atrue%2C%22mesh%22%3Atrue%7D%2C%22enableDefaultSubsources%22%3Afalse%7D%2C%22tab%22%3A%22source%22%2C%22selectedAlpha%22%3A0.8%2C%22segments%22%3A%5B%5D%2C%22colorSeed%22%3A2101554056%2C%22name%22%3A%22nuclei%20%28verified%29%22%2C%22visible%22%3Afalse%7D%2C%7B%22type%22%3A%22segmentation%22%2C%22source%22%3A%7B%22url%22%3A%22precomputed%3A%2F%2Fgs%3A%2F%2Flee-lab_female-adult-nerve-cord%2FalignmentV4%2Fvolume_meshes%22%2C%22subsources%22%3A%7B%22default%22%3Atrue%2C%22properties%22%3Atrue%2C%22mesh%22%3Atrue%7D%2C%22enableDefaultSubsources%22%3Afalse%7D%2C%22tab%22%3A%22segments%22%2C%22objectAlpha%22%3A0.1%2C%22segments%22%3A%5B%22%211%22%2C%222%22%5D%2C%22segmentQuery%22%3A%22%3Cid%22%2C%22segmentColors%22%3A%7B%221%22%3A%22%23bfbfbf%22%2C%222%22%3A%22%23d343d6%22%7D%2C%22name%22%3A%22region%20outlines1%22%7D%2C%7B%22type%22%3A%22segmentation%22%2C%22source%22%3A%22precomputed%3A%2F%2Fhttps%3A%2F%2Fflyemdev.mrc-lmb.cam.ac.uk%2Fflyconnectome%2FmancInFancSpace%2Fmesh%22%2C%22tab%22%3A%22segments%22%2C%22segments%22%3A%5B%2211379%22%5D%2C%22segmentQuery%22%3A%2211379%2023596%22%2C%22colorSeed%22%3A3664330706%2C%22name%22%3A%22manc%20query%22%7D%2C%7B%22type%22%3A%22segmentation%22%2C%22source%22%3A%7B%22url%22%3A%22graphene%3A%2F%2Fmiddleauth%2Bhttps%3A%2F%2Fcave.fanc-fly.com%2Fsegmentation%2Ftable%2Fmar2021_prod%22%2C%22subsources%22%3A%7B%22default%22%3Atrue%2C%22graph%22%3Atrue%2C%22mesh%22%3Atrue%7D%2C%22enableDefaultSubsources%22%3Afalse%7D%2C%22tab%22%3A%22segments%22%2C%22segments%22%3A%5B%22648518346488718349%22%5D%2C%22segmentQuery%22%3A%22648518346488718349%22%2C%22colorSeed%22%3A1086575195%2C%22segmentColors%22%3A%7B%22648518346486614449%22%3A%22%2308fff6%22%7D%2C%22name%22%3A%22fanc%20nBlast%20match%22%7D%2C%7B%22type%22%3A%22segmentation%22%2C%22source%22%3A%7B%22url%22%3A%22graphene%3A%2F%2Fmiddleauth%2Bhttps%3A%2F%2Fcave.fanc-fly.com%2Fsegmentation%2Ftable%2Fmar2021_prod%22%2C%22subsources%22%3A%7B%22default%22%3Atrue%2C%22graph%22%3Atrue%2C%22mesh%22%3Atrue%7D%2C%22enableDefaultSubsources%22%3Afalse%7D%2C%22tab%22%3A%22segments%22%2C%22segments%22%3A%5B%22648518346488718349%22%5D%2C%22segmentQuery%22%3A%22648518346488718349%20648518346487330707%20648518346483660719%20648518346501788010%20648518346483704751%22%2C%22colorSeed%22%3A1086575195%2C%22segmentColors%22%3A%7B%22648518346486614449%22%3A%22%2308fff6%22%7D%2C%22name%22%3A%22fanc%20top%20conn%20matches%22%7D%2C%7B%22type%22%3A%22segmentation%22%2C%22source%22%3A%7B%22url%22%3A%22graphene%3A%2F%2Fmiddleauth%2Bhttps%3A%2F%2Fcave.fanc-fly.com%2Fsegmentation%2Ftable%2Fmar2021_prod%22%2C%22subsources%22%3A%7B%22default%22%3Atrue%2C%22graph%22%3Atrue%2C%22mesh%22%3Atrue%7D%2C%22enableDefaultSubsources%22%3Afalse%7D%2C%22tab%22%3A%22segments%22%2C%22segments%22%3A%5B%22648518346488718349%22%5D%2C%22segmentQuery%22%3A%22648518346488718349%22%2C%22colorSeed%22%3A1086575195%2C%22segmentColors%22%3A%7B%22648518346486614449%22%3A%22%2308fff6%22%7D%2C%22name%22%3A%22fanc%20conn%20match%22%7D%5D%2C%22showSlices%22%3Afalse%2C%22gpuMemoryLimit%22%3A4000000000%2C%22systemMemoryLimit%22%3A4000000000%2C%22concurrentDownloads%22%3A64%2C%22selectedLayer%22%3A%7B%22visible%22%3Atrue%2C%22layer%22%3A%22fanc%20query%22%7D%2C%22layout%22%3A%223d%22%2C%22settingsPanel%22%3A%7B%22size%22%3A570%7D%2C%22layerListPanel%22%3A%7B%22size%22%3A570%7D%2C%22toolPalettes%22%3A%7B%22All%20controls%22%3A%7B%22row%22%3A2%2C%22visible%22%3Afalse%2C%22query%22%3A%22%2B%22%7D%7D%7D	11379	21350	01A	LHS	T3	11379	648518346488718349 648518346487330707 648518346483660719 648518346501788010 648518346483704751
17808	648518346515155527	3	0.325209351822574	Yes	648518346515155527	1	0.77891	https://spelunker.cave-explorer.org/#!%7B%22dimensions%22%3A%7B%22x%22%3A%5B%224.30000019073486e-09%22%2C%22m%22%5D%2C%22y%22%3A%5B%224.30000019073486e-09%22%2C%22m%22%5D%2C%22z%22%3A%5B%224.5e-08%22%2C%22m%22%5D%7D%2C%22position%22%3A%5B37067.1641%2C145464.5%2C2268.4485%5D%2C%22crossSectionScale%22%3A3.0075%2C%22projectionOrientation%22%3A%5B0.0263%2C0.9988%2C-0.0159%2C0.0392%5D%2C%22projectionScale%22%3A130377.7803%2C%22projectionDepth%22%3A-200.7425%2C%22layers%22%3A%5B%7B%22type%22%3A%22image%22%2C%22source%22%3A%7B%22url%22%3A%22precomputed%3A%2F%2Fgs%3A%2F%2Flee-lab_female-adult-nerve-cord%2FalignmentV4%2Fem%2Frechunked%22%2C%22subsources%22%3A%7B%22default%22%3Atrue%7D%2C%22enableDefaultSubsources%22%3Afalse%7D%2C%22tab%22%3A%22source%22%2C%22name%22%3A%22FANCv4%22%7D%2C%7B%22type%22%3A%22segmentation%22%2C%22source%22%3A%7B%22url%22%3A%22precomputed%3A%2F%2Fgs%3A%2F%2Flee-lab_female-adult-nerve-cord%2FalignmentV4%2Fnuclei%2Fnuclei_seg_Mar2022_verified%22%2C%22subsources%22%3A%7B%22default%22%3Atrue%2C%22mesh%22%3Atrue%7D%2C%22enableDefaultSubsources%22%3Afalse%7D%2C%22tab%22%3A%22source%22%2C%22selectedAlpha%22%3A0.8%2C%22segments%22%3A%5B%5D%2C%22colorSeed%22%3A2101554056%2C%22name%22%3A%22nuclei%20%28verified%29%22%2C%22visible%22%3Afalse%7D%2C%7B%22type%22%3A%22segmentation%22%2C%22source%22%3A%7B%22url%22%3A%22precomputed%3A%2F%2Fgs%3A%2F%2Flee-lab_female-adult-nerve-cord%2FalignmentV4%2Fvolume_meshes%22%2C%22subsources%22%3A%7B%22default%22%3Atrue%2C%22properties%22%3Atrue%2C%22mesh%22%3Atrue%7D%2C%22enableDefaultSubsources%22%3Afalse%7D%2C%22tab%22%3A%22segments%22%2C%22objectAlpha%22%3A0.1%2C%22segments%22%3A%5B%22%211%22%2C%222%22%5D%2C%22segmentQuery%22%3A%22%3Cid%22%2C%22segmentColors%22%3A%7B%221%22%3A%22%23bfbfbf%22%2C%222%22%3A%22%23d343d6%22%7D%2C%22name%22%3A%22region%20outlines1%22%7D%2C%7B%22type%22%3A%22segmentation%22%2C%22source%22%3A%22precomputed%3A%2F%2Fhttps%3A%2F%2Fflyemdev.mrc-lmb.cam.ac.uk%2Fflyconnectome%2FmancInFancSpace%2Fmesh%22%2C%22tab%22%3A%22segments%22%2C%22segments%22%3A%5B%2217808%22%5D%2C%22segmentQuery%22%3A%2217808%2024864%2026385%22%2C%22colorSeed%22%3A3664330706%2C%22name%22%3A%22manc%20query%22%7D%2C%7B%22type%22%3A%22segmentation%22%2C%22source%22%3A%7B%22url%22%3A%22graphene%3A%2F%2Fmiddleauth%2Bhttps%3A%2F%2Fcave.fanc-fly.com%2Fsegmentation%2Ftable%2Fmar2021_prod%22%2C%22subsources%22%3A%7B%22default%22%3Atrue%2C%22graph%22%3Atrue%2C%22mesh%22%3Atrue%7D%2C%22enableDefaultSubsources%22%3Afalse%7D%2C%22tab%22%3A%22segments%22%2C%22segments%22%3A%5B%22648518346515155527%22%5D%2C%22segmentQuery%22%3A%22648518346491118253%20648518346515155527%22%2C%22colorSeed%22%3A1086575195%2C%22segmentColors%22%3A%7B%22648518346486614449%22%3A%22%2308fff6%22%7D%2C%22name%22%3A%22fanc%20nBlast%20match%22%7D%2C%7B%22type%22%3A%22segmentation%22%2C%22source%22%3A%7B%22url%22%3A%22graphene%3A%2F%2Fmiddleauth%2Bhttps%3A%2F%2Fcave.fanc-fly.com%2Fsegmentation%2Ftable%2Fmar2021_prod%22%2C%22subsources%22%3A%7B%22default%22%3Atrue%2C%22graph%22%3Atrue%2C%22mesh%22%3Atrue%7D%2C%22enableDefaultSubsources%22%3Afalse%7D%2C%22tab%22%3A%22segments%22%2C%22segments%22%3A%5B%22648518346515155527%22%5D%2C%22segmentQuery%22%3A%22648518346515155527%20648518346480034982%20648518346489684185%20648518346491118253%20648518346483531157%22%2C%22colorSeed%22%3A1086575195%2C%22segmentColors%22%3A%7B%22648518346486614449%22%3A%22%2308fff6%22%7D%2C%22name%22%3A%22fanc%20top%20conn%20matches%22%7D%2C%7B%22type%22%3A%22segmentation%22%2C%22source%22%3A%7B%22url%22%3A%22graphene%3A%2F%2Fmiddleauth%2Bhttps%3A%2F%2Fcave.fanc-fly.com%2Fsegmentation%2Ftable%2Fmar2021_prod%22%2C%22subsources%22%3A%7B%22default%22%3Atrue%2C%22graph%22%3Atrue%2C%22mesh%22%3Atrue%7D%2C%22enableDefaultSubsources%22%3Afalse%7D%2C%22tab%22%3A%22segments%22%2C%22segments%22%3A%5B%22648518346515155527%22%5D%2C%22segmentQuery%22%3A%22648518346515155527%22%2C%22colorSeed%22%3A1086575195%2C%22segmentColors%22%3A%7B%22648518346486614449%22%3A%22%2308fff6%22%7D%2C%22name%22%3A%22fanc%20conn%20match%22%7D%5D%2C%22showSlices%22%3Afalse%2C%22gpuMemoryLimit%22%3A4000000000%2C%22systemMemoryLimit%22%3A4000000000%2C%22concurrentDownloads%22%3A64%2C%22selectedLayer%22%3A%7B%22visible%22%3Atrue%2C%22layer%22%3A%22fanc%20query%22%7D%2C%22layout%22%3A%223d%22%2C%22settingsPanel%22%3A%7B%22size%22%3A570%7D%2C%22layerListPanel%22%3A%7B%22size%22%3A570%7D%2C%22toolPalettes%22%3A%7B%22All%20controls%22%3A%7B%22row%22%3A2%2C%22visible%22%3Afalse%2C%22query%22%3A%22%2B%22%7D%7D%7D	17808	20661	01A	LHS	T3	17808	648518346515155527 648518346480034982 648518346489684185 648518346491118253 648518346483531157
21913	648518346474130029	1	0.371918240078476	No	648518346486574895	1	0.776623	https://spelunker.cave-explorer.org/#!%7B%22dimensions%22%3A%7B%22x%22%3A%5B%224.30000019073486e-09%22%2C%22m%22%5D%2C%22y%22%3A%5B%224.30000019073486e-09%22%2C%22m%22%5D%2C%22z%22%3A%5B%224.5e-08%22%2C%22m%22%5D%7D%2C%22position%22%3A%5B37067.1641%2C145464.5%2C2268.4485%5D%2C%22crossSectionScale%22%3A3.0075%2C%22projectionOrientation%22%3A%5B0.0263%2C0.9988%2C-0.0159%2C0.0392%5D%2C%22projectionScale%22%3A130377.7803%2C%22projectionDepth%22%3A-200.7425%2C%22layers%22%3A%5B%7B%22type%22%3A%22image%22%2C%22source%22%3A%7B%22url%22%3A%22precomputed%3A%2F%2Fgs%3A%2F%2Flee-lab_female-adult-nerve-cord%2FalignmentV4%2Fem%2Frechunked%22%2C%22subsources%22%3A%7B%22default%22%3Atrue%7D%2C%22enableDefaultSubsources%22%3Afalse%7D%2C%22tab%22%3A%22source%22%2C%22name%22%3A%22FANCv4%22%7D%2C%7B%22type%22%3A%22segmentation%22%2C%22source%22%3A%7B%22url%22%3A%22precomputed%3A%2F%2Fgs%3A%2F%2Flee-lab_female-adult-nerve-cord%2FalignmentV4%2Fnuclei%2Fnuclei_seg_Mar2022_verified%22%2C%22subsources%22%3A%7B%22default%22%3Atrue%2C%22mesh%22%3Atrue%7D%2C%22enableDefaultSubsources%22%3Afalse%7D%2C%22tab%22%3A%22source%22%2C%22selectedAlpha%22%3A0.8%2C%22segments%22%3A%5B%5D%2C%22colorSeed%22%3A2101554056%2C%22name%22%3A%22nuclei%20%28verified%29%22%2C%22visible%22%3Afalse%7D%2C%7B%22type%22%3A%22segmentation%22%2C%22source%22%3A%7B%22url%22%3A%22precomputed%3A%2F%2Fgs%3A%2F%2Flee-lab_female-adult-nerve-cord%2FalignmentV4%2Fvolume_meshes%22%2C%22subsources%22%3A%7B%22default%22%3Atrue%2C%22properties%22%3Atrue%2C%22mesh%22%3Atrue%7D%2C%22enableDefaultSubsources%22%3Afalse%7D%2C%22tab%22%3A%22segments%22%2C%22objectAlpha%22%3A0.1%2C%22segments%22%3A%5B%22%211%22%2C%222%22%5D%2C%22segmentQuery%22%3A%22%3Cid%22%2C%22segmentColors%22%3A%7B%221%22%3A%22%23bfbfbf%22%2C%222%22%3A%22%23d343d6%22%7D%2C%22name%22%3A%22region%20outlines1%22%7D%2C%7B%22type%22%3A%22segmentation%22%2C%22source%22%3A%22precomputed%3A%2F%2Fhttps%3A%2F%2Fflyemdev.mrc-lmb.cam.ac.uk%2Fflyconnectome%2FmancInFancSpace%2Fmesh%22%2C%22tab%22%3A%22segments%22%2C%22segments%22%3A%5B%2221913%22%5D%2C%22segmentQuery%22%3A%22170231%2021913%2025216%22%2C%22colorSeed%22%3A3664330706%2C%22name%22%3A%22manc%20query%22%7D%2C%7B%22type%22%3A%22segmentation%22%2C%22source%22%3A%7B%22url%22%3A%22graphene%3A%2F%2Fmiddleauth%2Bhttps%3A%2F%2Fcave.fanc-fly.com%2Fsegmentation%2Ftable%2Fmar2021_prod%22%2C%22subsources%22%3A%7B%22default%22%3Atrue%2C%22graph%22%3Atrue%2C%22mesh%22%3Atrue%7D%2C%22enableDefaultSubsources%22%3Afalse%7D%2C%22tab%22%3A%22segments%22%2C%22segments%22%3A%5B%22648518346474130029%22%5D%2C%22segmentQuery%22%3A%22648518346474130029%22%2C%22colorSeed%22%3A1086575195%2C%22segmentColors%22%3A%7B%22648518346486614449%22%3A%22%2308fff6%22%7D%2C%22name%22%3A%22fanc%20nBlast%20match%22%7D%2C%7B%22type%22%3A%22segmentation%22%2C%22source%22%3A%7B%22url%22%3A%22graphene%3A%2F%2Fmiddleauth%2Bhttps%3A%2F%2Fcave.fanc-fly.com%2Fsegmentation%2Ftable%2Fmar2021_prod%22%2C%22subsources%22%3A%7B%22default%22%3Atrue%2C%22graph%22%3Atrue%2C%22mesh%22%3Atrue%7D%2C%22enableDefaultSubsources%22%3Afalse%7D%2C%22tab%22%3A%22segments%22%2C%22segments%22%3A%5B%22648518346486574895%22%5D%2C%22segmentQuery%22%3A%22648518346486574895%20648518346466951662%20648518346483531157%20648518346478580084%20648518346483664815%22%2C%22colorSeed%22%3A1086575195%2C%22segmentColors%22%3A%7B%22648518346486614449%22%3A%22%2308fff6%22%7D%2C%22name%22%3A%22fanc%20top%20conn%20matches%22%7D%2C%7B%22type%22%3A%22segmentation%22%2C%22source%22%3A%7B%22url%22%3A%22graphene%3A%2F%2Fmiddleauth%2Bhttps%3A%2F%2Fcave.fanc-fly.com%2Fsegmentation%2Ftable%2Fmar2021_prod%22%2C%22subsources%22%3A%7B%22default%22%3Atrue%2C%22graph%22%3Atrue%2C%22mesh%22%3Atrue%7D%2C%22enableDefaultSubsources%22%3Afalse%7D%2C%22tab%22%3A%22segments%22%2C%22segments%22%3A%5B%22648518346486574895%22%5D%2C%22segmentQuery%22%3A%22648518346486574895%22%2C%22colorSeed%22%3A1086575195%2C%22segmentColors%22%3A%7B%22648518346486614449%22%3A%22%2308fff6%22%7D%2C%22name%22%3A%22fanc%20conn%20match%22%7D%5D%2C%22showSlices%22%3Afalse%2C%22gpuMemoryLimit%22%3A4000000000%2C%22systemMemoryLimit%22%3A4000000000%2C%22concurrentDownloads%22%3A64%2C%22selectedLayer%22%3A%7B%22visible%22%3Atrue%2C%22layer%22%3A%22fanc%20query%22%7D%2C%22layout%22%3A%223d%22%2C%22settingsPanel%22%3A%7B%22size%22%3A570%7D%2C%22layerListPanel%22%3A%7B%22size%22%3A570%7D%2C%22toolPalettes%22%3A%7B%22All%20controls%22%3A%7B%22row%22%3A2%2C%22visible%22%3Afalse%2C%22query%22%3A%22%2B%22%7D%7D%7D	21913	21434	01A	LHS	T3	21913	648518346486574895 648518346466951662 648518346483531157 648518346478580084 648518346483664815
23596	648518346499372865	1	0.41931462214345	Yes	648518346499372865	1	0.776584	https://spelunker.cave-explorer.org/#!%7B%22dimensions%22%3A%7B%22x%22%3A%5B%224.30000019073486e-09%22%2C%22m%22%5D%2C%22y%22%3A%5B%224.30000019073486e-09%22%2C%22m%22%5D%2C%22z%22%3A%5B%224.5e-08%22%2C%22m%22%5D%7D%2C%22position%22%3A%5B37067.1641%2C145464.5%2C2268.4485%5D%2C%22crossSectionScale%22%3A3.0075%2C%22projectionOrientation%22%3A%5B0.0263%2C0.9988%2C-0.0159%2C0.0392%5D%2C%22projectionScale%22%3A130377.7803%2C%22projectionDepth%22%3A-200.7425%2C%22layers%22%3A%5B%7B%22type%22%3A%22image%22%2C%22source%22%3A%7B%22url%22%3A%22precomputed%3A%2F%2Fgs%3A%2F%2Flee-lab_female-adult-nerve-cord%2FalignmentV4%2Fem%2Frechunked%22%2C%22subsources%22%3A%7B%22default%22%3Atrue%7D%2C%22enableDefaultSubsources%22%3Afalse%7D%2C%22tab%22%3A%22source%22%2C%22name%22%3A%22FANCv4%22%7D%2C%7B%22type%22%3A%22segmentation%22%2C%22source%22%3A%7B%22url%22%3A%22precomputed%3A%2F%2Fgs%3A%2F%2Flee-lab_female-adult-nerve-cord%2FalignmentV4%2Fnuclei%2Fnuclei_seg_Mar2022_verified%22%2C%22subsources%22%3A%7B%22default%22%3Atrue%2C%22mesh%22%3Atrue%7D%2C%22enableDefaultSubsources%22%3Afalse%7D%2C%22tab%22%3A%22source%22%2C%22selectedAlpha%22%3A0.8%2C%22segments%22%3A%5B%5D%2C%22colorSeed%22%3A2101554056%2C%22name%22%3A%22nuclei%20%28verified%29%22%2C%22visible%22%3Afalse%7D%2C%7B%22type%22%3A%22segmentation%22%2C%22source%22%3A%7B%22url%22%3A%22precomputed%3A%2F%2Fgs%3A%2F%2Flee-lab_female-adult-nerve-cord%2FalignmentV4%2Fvolume_meshes%22%2C%22subsources%22%3A%7B%22default%22%3Atrue%2C%22properties%22%3Atrue%2C%22mesh%22%3Atrue%7D%2C%22enableDefaultSubsources%22%3Afalse%7D%2C%22tab%22%3A%22segments%22%2C%22objectAlpha%22%3A0.1%2C%22segments%22%3A%5B%22%211%22%2C%222%22%5D%2C%22segmentQuery%22%3A%22%3Cid%22%2C%22segmentColors%22%3A%7B%221%22%3A%22%23bfbfbf%22%2C%222%22%3A%22%23d343d6%22%7D%2C%22name%22%3A%22region%20outlines1%22%7D%2C%7B%22type%22%3A%22segmentation%22%2C%22source%22%3A%22precomputed%3A%2F%2Fhttps%3A%2F%2Fflyemdev.mrc-lmb.cam.ac.uk%2Fflyconnectome%2FmancInFancSpace%2Fmesh%22%2C%22tab%22%3A%22segments%22%2C%22segments%22%3A%5B%2223596%22%5D%2C%22segmentQuery%22%3A%2211379%2023596%22%2C%22colorSeed%22%3A3664330706%2C%22name%22%3A%22manc%20query%22%7D%2C%7B%22type%22%3A%22segmentation%22%2C%22source%22%3A%7B%22url%22%3A%22graphene%3A%2F%2Fmiddleauth%2Bhttps%3A%2F%2Fcave.fanc-fly.com%2Fsegmentation%2Ftable%2Fmar2021_prod%22%2C%22subsources%22%3A%7B%22default%22%3Atrue%2C%22graph%22%3Atrue%2C%22mesh%22%3Atrue%7D%2C%22enableDefaultSubsources%22%3Afalse%7D%2C%22tab%22%3A%22segments%22%2C%22segments%22%3A%5B%22648518346499372865%22%5D%2C%22segmentQuery%22%3A%22648518346499372865%22%2C%22colorSeed%22%3A1086575195%2C%22segmentColors%22%3A%7B%22648518346486614449%22%3A%22%2308fff6%22%7D%2C%22name%22%3A%22fanc%20nBlast%20match%22%7D%2C%7B%22type%22%3A%22segmentation%22%2C%22source%22%3A%7B%22url%22%3A%22graphene%3A%2F%2Fmiddleauth%2Bhttps%3A%2F%2Fcave.fanc-fly.com%2Fsegmentation%2Ftable%2Fmar2021_prod%22%2C%22subsources%22%3A%7B%22default%22%3Atrue%2C%22graph%22%3Atrue%2C%22mesh%22%3Atrue%7D%2C%22enableDefaultSubsources%22%3Afalse%7D%2C%22tab%22%3A%22segments%22%2C%22segments%22%3A%5B%22648518346499372865%22%5D%2C%22segmentQuery%22%3A%22648518346499372865%20648518346511575349%20648518346496759780%20648518346488717581%20648518346501006102%22%2C%22colorSeed%22%3A1086575195%2C%22segmentColors%22%3A%7B%22648518346486614449%22%3A%22%2308fff6%22%7D%2C%22name%22%3A%22fanc%20top%20conn%20matches%22%7D%2C%7B%22type%22%3A%22segmentation%22%2C%22source%22%3A%7B%22url%22%3A%22graphene%3A%2F%2Fmiddleauth%2Bhttps%3A%2F%2Fcave.fanc-fly.com%2Fsegmentation%2Ftable%2Fmar2021_prod%22%2C%22subsources%22%3A%7B%22default%22%3Atrue%2C%22graph%22%3Atrue%2C%22mesh%22%3Atrue%7D%2C%22enableDefaultSubsources%22%3Afalse%7D%2C%22tab%22%3A%22segments%22%2C%22segments%22%3A%5B%22648518346499372865%22%5D%2C%22segmentQuery%22%3A%22648518346499372865%22%2C%22colorSeed%22%3A1086575195%2C%22segmentColors%22%3A%7B%22648518346486614449%22%3A%22%2308fff6%22%7D%2C%22name%22%3A%22fanc%20conn%20match%22%7D%5D%2C%22showSlices%22%3Afalse%2C%22gpuMemoryLimit%22%3A4000000000%2C%22systemMemoryLimit%22%3A4000000000%2C%22concurrentDownloads%22%3A64%2C%22selectedLayer%22%3A%7B%22visible%22%3Atrue%2C%22layer%22%3A%22fanc%20query%22%7D%2C%22layout%22%3A%223d%22%2C%22settingsPanel%22%3A%7B%22size%22%3A570%7D%2C%22layerListPanel%22%3A%7B%22size%22%3A570%7D%2C%22toolPalettes%22%3A%7B%22All%20controls%22%3A%7B%22row%22%3A2%2C%22visible%22%3Afalse%2C%22query%22%3A%22%2B%22%7D%7D%7D	23596	20883	01A	RHS	T3	11379	648518346499372865 648518346511575349 648518346496759780 648518346488717581 648518346501006102
154901	648518346501242765	1	0.365818684602863	Yes	648518346501242765	1	0.770314	https://spelunker.cave-explorer.org/#!%7B%22dimensions%22%3A%7B%22x%22%3A%5B%224.30000019073486e-09%22%2C%22m%22%5D%2C%22y%22%3A%5B%224.30000019073486e-09%22%2C%22m%22%5D%2C%22z%22%3A%5B%224.5e-08%22%2C%22m%22%5D%7D%2C%22position%22%3A%5B37067.1641%2C145464.5%2C2268.4485%5D%2C%22crossSectionScale%22%3A3.0075%2C%22projectionOrientation%22%3A%5B0.0263%2C0.9988%2C-0.0159%2C0.0392%5D%2C%22projectionScale%22%3A130377.7803%2C%22projectionDepth%22%3A-200.7425%2C%22layers%22%3A%5B%7B%22type%22%3A%22image%22%2C%22source%22%3A%7B%22url%22%3A%22precomputed%3A%2F%2Fgs%3A%2F%2Flee-lab_female-adult-nerve-cord%2FalignmentV4%2Fem%2Frechunked%22%2C%22subsources%22%3A%7B%22default%22%3Atrue%7D%2C%22enableDefaultSubsources%22%3Afalse%7D%2C%22tab%22%3A%22source%22%2C%22name%22%3A%22FANCv4%22%7D%2C%7B%22type%22%3A%22segmentation%22%2C%22source%22%3A%7B%22url%22%3A%22precomputed%3A%2F%2Fgs%3A%2F%2Flee-lab_female-adult-nerve-cord%2FalignmentV4%2Fnuclei%2Fnuclei_seg_Mar2022_verified%22%2C%22subsources%22%3A%7B%22default%22%3Atrue%2C%22mesh%22%3Atrue%7D%2C%22enableDefaultSubsources%22%3Afalse%7D%2C%22tab%22%3A%22source%22%2C%22selectedAlpha%22%3A0.8%2C%22segments%22%3A%5B%5D%2C%22colorSeed%22%3A2101554056%2C%22name%22%3A%22nuclei%20%28verified%29%22%2C%22visible%22%3Afalse%7D%2C%7B%22type%22%3A%22segmentation%22%2C%22source%22%3A%7B%22url%22%3A%22precomputed%3A%2F%2Fgs%3A%2F%2Flee-lab_female-adult-nerve-cord%2FalignmentV4%2Fvolume_meshes%22%2C%22subsources%22%3A%7B%22default%22%3Atrue%2C%22properties%22%3Atrue%2C%22mesh%22%3Atrue%7D%2C%22enableDefaultSubsources%22%3Afalse%7D%2C%22tab%22%3A%22segments%22%2C%22objectAlpha%22%3A0.1%2C%22segments%22%3A%5B%22%211%22%2C%222%22%5D%2C%22segmentQuery%22%3A%22%3Cid%22%2C%22segmentColors%22%3A%7B%221%22%3A%22%23bfbfbf%22%2C%222%22%3A%22%23d343d6%22%7D%2C%22name%22%3A%22region%20outlines1%22%7D%2C%7B%22type%22%3A%22segmentation%22%2C%22source%22%3A%22precomputed%3A%2F%2Fhttps%3A%2F%2Fflyemdev.mrc-lmb.cam.ac.uk%2Fflyconnectome%2FmancInFancSpace%2Fmesh%22%2C%22tab%22%3A%22segments%22%2C%22segments%22%3A%5B%22154901%22%5D%2C%22segmentQuery%22%3A%2214471%20154901%22%2C%22colorSeed%22%3A3664330706%2C%22name%22%3A%22manc%20query%22%7D%2C%7B%22type%22%3A%22segmentation%22%2C%22source%22%3A%7B%22url%22%3A%22graphene%3A%2F%2Fmiddleauth%2Bhttps%3A%2F%2Fcave.fanc-fly.com%2Fsegmentation%2Ftable%2Fmar2021_prod%22%2C%22subsources%22%3A%7B%22default%22%3Atrue%2C%22graph%22%3Atrue%2C%22mesh%22%3Atrue%7D%2C%22enableDefaultSubsources%22%3Afalse%7D%2C%22tab%22%3A%22segments%22%2C%22segments%22%3A%5B%22648518346501242765%22%5D%2C%22segmentQuery%22%3A%22648518346501242765%22%2C%22colorSeed%22%3A1086575195%2C%22segmentColors%22%3A%7B%22648518346486614449%22%3A%22%2308fff6%22%7D%2C%22name%22%3A%22fanc%20nBlast%20match%22%7D%2C%7B%22type%22%3A%22segmentation%22%2C%22source%22%3A%7B%22url%22%3A%22graphene%3A%2F%2Fmiddleauth%2Bhttps%3A%2F%2Fcave.fanc-fly.com%2Fsegmentation%2Ftable%2Fmar2021_prod%22%2C%22subsources%22%3A%7B%22default%22%3Atrue%2C%22graph%22%3Atrue%2C%22mesh%22%3Atrue%7D%2C%22enableDefaultSubsources%22%3Afalse%7D%2C%22tab%22%3A%22segments%22%2C%22segments%22%3A%5B%22648518346501242765%22%5D%2C%22segmentQuery%22%3A%22648518346501242765%20648518346483906735%20648518346491505862%20648518346490962465%20648518346491835048%22%2C%22colorSeed%22%3A1086575195%2C%22segmentColors%22%3A%7B%22648518346486614449%22%3A%22%2308fff6%22%7D%2C%22name%22%3A%22fanc%20top%20conn%20matches%22%7D%2C%7B%22type%22%3A%22segmentation%22%2C%22source%22%3A%7B%22url%22%3A%22graphene%3A%2F%2Fmiddleauth%2Bhttps%3A%2F%2Fcave.fanc-fly.com%2Fsegmentation%2Ftable%2Fmar2021_prod%22%2C%22subsources%22%3A%7B%22default%22%3Atrue%2C%22graph%22%3Atrue%2C%22mesh%22%3Atrue%7D%2C%22enableDefaultSubsources%22%3Afalse%7D%2C%22tab%22%3A%22segments%22%2C%22segments%22%3A%5B%22648518346501242765%22%5D%2C%22segmentQuery%22%3A%22648518346501242765%22%2C%22colorSeed%22%3A1086575195%2C%22segmentColors%22%3A%7B%22648518346486614449%22%3A%22%2308fff6%22%7D%2C%22name%22%3A%22fanc%20conn%20match%22%7D%5D%2C%22showSlices%22%3Afalse%2C%22gpuMemoryLimit%22%3A4000000000%2C%22systemMemoryLimit%22%3A4000000000%2C%22concurrentDownloads%22%3A64%2C%22selectedLayer%22%3A%7B%22visible%22%3Atrue%2C%22layer%22%3A%22fanc%20query%22%7D%2C%22layout%22%3A%223d%22%2C%22settingsPanel%22%3A%7B%22size%22%3A570%7D%2C%22layerListPanel%22%3A%7B%22size%22%3A570%7D%2C%22toolPalettes%22%3A%7B%22All%20controls%22%3A%7B%22row%22%3A2%2C%22visible%22%3Afalse%2C%22query%22%3A%22%2B%22%7D%7D%7D	154901	21387	01A	LHS	T3	14471	648518346501242765 648518346483906735 648518346491505862 648518346490962465 648518346491835048
13990	648518346491118253	1	0.442988796825343	Yes	648518346491118253	1	0.76043	https://spelunker.cave-explorer.org/#!%7B%22dimensions%22%3A%7B%22x%22%3A%5B%224.30000019073486e-09%22%2C%22m%22%5D%2C%22y%22%3A%5B%224.30000019073486e-09%22%2C%22m%22%5D%2C%22z%22%3A%5B%224.5e-08%22%2C%22m%22%5D%7D%2C%22position%22%3A%5B37067.1641%2C145464.5%2C2268.4485%5D%2C%22crossSectionScale%22%3A3.0075%2C%22projectionOrientation%22%3A%5B0.0263%2C0.9988%2C-0.0159%2C0.0392%5D%2C%22projectionScale%22%3A130377.7803%2C%22projectionDepth%22%3A-200.7425%2C%22layers%22%3A%5B%7B%22type%22%3A%22image%22%2C%22source%22%3A%7B%22url%22%3A%22precomputed%3A%2F%2Fgs%3A%2F%2Flee-lab_female-adult-nerve-cord%2FalignmentV4%2Fem%2Frechunked%22%2C%22subsources%22%3A%7B%22default%22%3Atrue%7D%2C%22enableDefaultSubsources%22%3Afalse%7D%2C%22tab%22%3A%22source%22%2C%22name%22%3A%22FANCv4%22%7D%2C%7B%22type%22%3A%22segmentation%22%2C%22source%22%3A%7B%22url%22%3A%22precomputed%3A%2F%2Fgs%3A%2F%2Flee-lab_female-adult-nerve-cord%2FalignmentV4%2Fnuclei%2Fnuclei_seg_Mar2022_verified%22%2C%22subsources%22%3A%7B%22default%22%3Atrue%2C%22mesh%22%3Atrue%7D%2C%22enableDefaultSubsources%22%3Afalse%7D%2C%22tab%22%3A%22source%22%2C%22selectedAlpha%22%3A0.8%2C%22segments%22%3A%5B%5D%2C%22colorSeed%22%3A2101554056%2C%22name%22%3A%22nuclei%20%28verified%29%22%2C%22visible%22%3Afalse%7D%2C%7B%22type%22%3A%22segmentation%22%2C%22source%22%3A%7B%22url%22%3A%22precomputed%3A%2F%2Fgs%3A%2F%2Flee-lab_female-adult-nerve-cord%2FalignmentV4%2Fvolume_meshes%22%2C%22subsources%22%3A%7B%22default%22%3Atrue%2C%22properties%22%3Atrue%2C%22mesh%22%3Atrue%7D%2C%22enableDefaultSubsources%22%3Afalse%7D%2C%22tab%22%3A%22segments%22%2C%22objectAlpha%22%3A0.1%2C%22segments%22%3A%5B%22%211%22%2C%222%22%5D%2C%22segmentQuery%22%3A%22%3Cid%22%2C%22segmentColors%22%3A%7B%221%22%3A%22%23bfbfbf%22%2C%222%22%3A%22%23d343d6%22%7D%2C%22name%22%3A%22region%20outlines1%22%7D%2C%7B%22type%22%3A%22segmentation%22%2C%22source%22%3A%22precomputed%3A%2F%2Fhttps%3A%2F%2Fflyemdev.mrc-lmb.cam.ac.uk%2Fflyconnectome%2FmancInFancSpace%2Fmesh%22%2C%22tab%22%3A%22segments%22%2C%22segments%22%3A%5B%2213990%22%5D%2C%22segmentQuery%22%3A%2213990%2017498%22%2C%22colorSeed%22%3A3664330706%2C%22name%22%3A%22manc%20query%22%7D%2C%7B%22type%22%3A%22segmentation%22%2C%22source%22%3A%7B%22url%22%3A%22graphene%3A%2F%2Fmiddleauth%2Bhttps%3A%2F%2Fcave.fanc-fly.com%2Fsegmentation%2Ftable%2Fmar2021_prod%22%2C%22subsources%22%3A%7B%22default%22%3Atrue%2C%22graph%22%3Atrue%2C%22mesh%22%3Atrue%7D%2C%22enableDefaultSubsources%22%3Afalse%7D%2C%22tab%22%3A%22segments%22%2C%22segments%22%3A%5B%22648518346491118253%22%5D%2C%22segmentQuery%22%3A%22648518346491118253%22%2C%22colorSeed%22%3A1086575195%2C%22segmentColors%22%3A%7B%22648518346486614449%22%3A%22%2308fff6%22%7D%2C%22name%22%3A%22fanc%20nBlast%20match%22%7D%2C%7B%22type%22%3A%22segmentation%22%2C%22source%22%3A%7B%22url%22%3A%22graphene%3A%2F%2Fmiddleauth%2Bhttps%3A%2F%2Fcave.fanc-fly.com%2Fsegmentation%2Ftable%2Fmar2021_prod%22%2C%22subsources%22%3A%7B%22default%22%3Atrue%2C%22graph%22%3Atrue%2C%22mesh%22%3Atrue%7D%2C%22enableDefaultSubsources%22%3Afalse%7D%2C%22tab%22%3A%22segments%22%2C%22segments%22%3A%5B%22648518346491118253%22%5D%2C%22segmentQuery%22%3A%22648518346491118253%20648518346515155527%20648518346480034982%20648518346486574895%20648518346489684185%22%2C%22colorSeed%22%3A1086575195%2C%22segmentColors%22%3A%7B%22648518346486614449%22%3A%22%2308fff6%22%7D%2C%22name%22%3A%22fanc%20top%20conn%20matches%22%7D%2C%7B%22type%22%3A%22segmentation%22%2C%22source%22%3A%7B%22url%22%3A%22graphene%3A%2F%2Fmiddleauth%2Bhttps%3A%2F%2Fcave.fanc-fly.com%2Fsegmentation%2Ftable%2Fmar2021_prod%22%2C%22subsources%22%3A%7B%22default%22%3Atrue%2C%22graph%22%3Atrue%2C%22mesh%22%3Atrue%7D%2C%22enableDefaultSubsources%22%3Afalse%7D%2C%22tab%22%3A%22segments%22%2C%22segments%22%3A%5B%22648518346491118253%22%5D%2C%22segmentQuery%22%3A%22648518346491118253%22%2C%22colorSeed%22%3A1086575195%2C%22segmentColors%22%3A%7B%22648518346486614449%22%3A%22%2308fff6%22%7D%2C%22name%22%3A%22fanc%20conn%20match%22%7D%5D%2C%22showSlices%22%3Afalse%2C%22gpuMemoryLimit%22%3A4000000000%2C%22systemMemoryLimit%22%3A4000000000%2C%22concurrentDownloads%22%3A64%2C%22selectedLayer%22%3A%7B%22visible%22%3Atrue%2C%22layer%22%3A%22fanc%20query%22%7D%2C%22layout%22%3A%223d%22%2C%22settingsPanel%22%3A%7B%22size%22%3A570%7D%2C%22layerListPanel%22%3A%7B%22size%22%3A570%7D%2C%22toolPalettes%22%3A%7B%22All%20controls%22%3A%7B%22row%22%3A2%2C%22visible%22%3Afalse%2C%22query%22%3A%22%2B%22%7D%7D%7D	13990	21421	01A	LHS	T3	13990	648518346491118253 648518346515155527 648518346480034982 648518346486574895 648518346489684185
18302	648518346483664815	3	0.26484055941176	Yes	648518346483664815	1	0.746484	https://spelunker.cave-explorer.org/#!%7B%22dimensions%22%3A%7B%22x%22%3A%5B%224.30000019073486e-09%22%2C%22m%22%5D%2C%22y%22%3A%5B%224.30000019073486e-09%22%2C%22m%22%5D%2C%22z%22%3A%5B%224.5e-08%22%2C%22m%22%5D%7D%2C%22position%22%3A%5B37067.1641%2C145464.5%2C2268.4485%5D%2C%22crossSectionScale%22%3A3.0075%2C%22projectionOrientation%22%3A%5B0.0263%2C0.9988%2C-0.0159%2C0.0392%5D%2C%22projectionScale%22%3A130377.7803%2C%22projectionDepth%22%3A-200.7425%2C%22layers%22%3A%5B%7B%22type%22%3A%22image%22%2C%22source%22%3A%7B%22url%22%3A%22precomputed%3A%2F%2Fgs%3A%2F%2Flee-lab_female-adult-nerve-cord%2FalignmentV4%2Fem%2Frechunked%22%2C%22subsources%22%3A%7B%22default%22%3Atrue%7D%2C%22enableDefaultSubsources%22%3Afalse%7D%2C%22tab%22%3A%22source%22%2C%22name%22%3A%22FANCv4%22%7D%2C%7B%22type%22%3A%22segmentation%22%2C%22source%22%3A%7B%22url%22%3A%22precomputed%3A%2F%2Fgs%3A%2F%2Flee-lab_female-adult-nerve-cord%2FalignmentV4%2Fnuclei%2Fnuclei_seg_Mar2022_verified%22%2C%22subsources%22%3A%7B%22default%22%3Atrue%2C%22mesh%22%3Atrue%7D%2C%22enableDefaultSubsources%22%3Afalse%7D%2C%22tab%22%3A%22source%22%2C%22selectedAlpha%22%3A0.8%2C%22segments%22%3A%5B%5D%2C%22colorSeed%22%3A2101554056%2C%22name%22%3A%22nuclei%20%28verified%29%22%2C%22visible%22%3Afalse%7D%2C%7B%22type%22%3A%22segmentation%22%2C%22source%22%3A%7B%22url%22%3A%22precomputed%3A%2F%2Fgs%3A%2F%2Flee-lab_female-adult-nerve-cord%2FalignmentV4%2Fvolume_meshes%22%2C%22subsources%22%3A%7B%22default%22%3Atrue%2C%22properties%22%3Atrue%2C%22mesh%22%3Atrue%7D%2C%22enableDefaultSubsources%22%3Afalse%7D%2C%22tab%22%3A%22segments%22%2C%22objectAlpha%22%3A0.1%2C%22segments%22%3A%5B%22%211%22%2C%222%22%5D%2C%22segmentQuery%22%3A%22%3Cid%22%2C%22segmentColors%22%3A%7B%221%22%3A%22%23bfbfbf%22%2C%222%22%3A%22%23d343d6%22%7D%2C%22name%22%3A%22region%20outlines1%22%7D%2C%7B%22type%22%3A%22segmentation%22%2C%22source%22%3A%22precomputed%3A%2F%2Fhttps%3A%2F%2Fflyemdev.mrc-lmb.cam.ac.uk%2Fflyconnectome%2FmancInFancSpace%2Fmesh%22%2C%22tab%22%3A%22segments%22%2C%22segments%22%3A%5B%2218302%22%5D%2C%22segmentQuery%22%3A%2218302%2025757%22%2C%22colorSeed%22%3A3664330706%2C%22name%22%3A%22manc%20query%22%7D%2C%7B%22type%22%3A%22segmentation%22%2C%22source%22%3A%7B%22url%22%3A%22graphene%3A%2F%2Fmiddleauth%2Bhttps%3A%2F%2Fcave.fanc-fly.com%2Fsegmentation%2Ftable%2Fmar2021_prod%22%2C%22subsources%22%3A%7B%22default%22%3Atrue%2C%22graph%22%3Atrue%2C%22mesh%22%3Atrue%7D%2C%22enableDefaultSubsources%22%3Afalse%7D%2C%22tab%22%3A%22segments%22%2C%22segments%22%3A%5B%22648518346483664815%22%5D%2C%22segmentQuery%22%3A%22648518346466951662%20648518346483664815%22%2C%22colorSeed%22%3A1086575195%2C%22segmentColors%22%3A%7B%22648518346486614449%22%3A%22%2308fff6%22%7D%2C%22name%22%3A%22fanc%20nBlast%20match%22%7D%2C%7B%22type%22%3A%22segmentation%22%2C%22source%22%3A%7B%22url%22%3A%22graphene%3A%2F%2Fmiddleauth%2Bhttps%3A%2F%2Fcave.fanc-fly.com%2Fsegmentation%2Ftable%2Fmar2021_prod%22%2C%22subsources%22%3A%7B%22default%22%3Atrue%2C%22graph%22%3Atrue%2C%22mesh%22%3Atrue%7D%2C%22enableDefaultSubsources%22%3Afalse%7D%2C%22tab%22%3A%22segments%22%2C%22segments%22%3A%5B%22648518346483664815%22%5D%2C%22segmentQuery%22%3A%22648518346483664815%20648518346466951662%20648518346478580084%20648518346482808229%20648518346479402176%22%2C%22colorSeed%22%3A1086575195%2C%22segmentColors%22%3A%7B%22648518346486614449%22%3A%22%2308fff6%22%7D%2C%22name%22%3A%22fanc%20top%20conn%20matches%22%7D%2C%7B%22type%22%3A%22segmentation%22%2C%22source%22%3A%7B%22url%22%3A%22graphene%3A%2F%2Fmiddleauth%2Bhttps%3A%2F%2Fcave.fanc-fly.com%2Fsegmentation%2Ftable%2Fmar2021_prod%22%2C%22subsources%22%3A%7B%22default%22%3Atrue%2C%22graph%22%3Atrue%2C%22mesh%22%3Atrue%7D%2C%22enableDefaultSubsources%22%3Afalse%7D%2C%22tab%22%3A%22segments%22%2C%22segments%22%3A%5B%22648518346483664815%22%5D%2C%22segmentQuery%22%3A%22648518346483664815%22%2C%22colorSeed%22%3A1086575195%2C%22segmentColors%22%3A%7B%22648518346486614449%22%3A%22%2308fff6%22%7D%2C%22name%22%3A%22fanc%20conn%20match%22%7D%5D%2C%22showSlices%22%3Afalse%2C%22gpuMemoryLimit%22%3A4000000000%2C%22systemMemoryLimit%22%3A4000000000%2C%22concurrentDownloads%22%3A64%2C%22selectedLayer%22%3A%7B%22visible%22%3Atrue%2C%22layer%22%3A%22fanc%20query%22%7D%2C%22layout%22%3A%223d%22%2C%22settingsPanel%22%3A%7B%22size%22%3A570%7D%2C%22layerListPanel%22%3A%7B%22size%22%3A570%7D%2C%22toolPalettes%22%3A%7B%22All%20controls%22%3A%7B%22row%22%3A2%2C%22visible%22%3Afalse%2C%22query%22%3A%22%2B%22%7D%7D%7D	18302	21109	01A	LHS	T3	18302	648518346483664815 648518346466951662 648518346478580084 648518346482808229 648518346479402176
12494	648518346479810966	1	0.322296266926326	Yes	648518346479810966	1	0.740005	https://spelunker.cave-explorer.org/#!%7B%22dimensions%22%3A%7B%22x%22%3A%5B%224.30000019073486e-09%22%2C%22m%22%5D%2C%22y%22%3A%5B%224.30000019073486e-09%22%2C%22m%22%5D%2C%22z%22%3A%5B%224.5e-08%22%2C%22m%22%5D%7D%2C%22position%22%3A%5B37067.1641%2C145464.5%2C2268.4485%5D%2C%22crossSectionScale%22%3A3.0075%2C%22projectionOrientation%22%3A%5B0.0263%2C0.9988%2C-0.0159%2C0.0392%5D%2C%22projectionScale%22%3A130377.7803%2C%22projectionDepth%22%3A-200.7425%2C%22layers%22%3A%5B%7B%22type%22%3A%22image%22%2C%22source%22%3A%7B%22url%22%3A%22precomputed%3A%2F%2Fgs%3A%2F%2Flee-lab_female-adult-nerve-cord%2FalignmentV4%2Fem%2Frechunked%22%2C%22subsources%22%3A%7B%22default%22%3Atrue%7D%2C%22enableDefaultSubsources%22%3Afalse%7D%2C%22tab%22%3A%22source%22%2C%22name%22%3A%22FANCv4%22%7D%2C%7B%22type%22%3A%22segmentation%22%2C%22source%22%3A%7B%22url%22%3A%22precomputed%3A%2F%2Fgs%3A%2F%2Flee-lab_female-adult-nerve-cord%2FalignmentV4%2Fnuclei%2Fnuclei_seg_Mar2022_verified%22%2C%22subsources%22%3A%7B%22default%22%3Atrue%2C%22mesh%22%3Atrue%7D%2C%22enableDefaultSubsources%22%3Afalse%7D%2C%22tab%22%3A%22source%22%2C%22selectedAlpha%22%3A0.8%2C%22segments%22%3A%5B%5D%2C%22colorSeed%22%3A2101554056%2C%22name%22%3A%22nuclei%20%28verified%29%22%2C%22visible%22%3Afalse%7D%2C%7B%22type%22%3A%22segmentation%22%2C%22source%22%3A%7B%22url%22%3A%22precomputed%3A%2F%2Fgs%3A%2F%2Flee-lab_female-adult-nerve-cord%2FalignmentV4%2Fvolume_meshes%22%2C%22subsources%22%3A%7B%22default%22%3Atrue%2C%22properties%22%3Atrue%2C%22mesh%22%3Atrue%7D%2C%22enableDefaultSubsources%22%3Afalse%7D%2C%22tab%22%3A%22segments%22%2C%22objectAlpha%22%3A0.1%2C%22segments%22%3A%5B%22%211%22%2C%222%22%5D%2C%22segmentQuery%22%3A%22%3Cid%22%2C%22segmentColors%22%3A%7B%221%22%3A%22%23bfbfbf%22%2C%222%22%3A%22%23d343d6%22%7D%2C%22name%22%3A%22region%20outlines1%22%7D%2C%7B%22type%22%3A%22segmentation%22%2C%22source%22%3A%22precomputed%3A%2F%2Fhttps%3A%2F%2Fflyemdev.mrc-lmb.cam.ac.uk%2Fflyconnectome%2FmancInFancSpace%2Fmesh%22%2C%22tab%22%3A%22segments%22%2C%22segments%22%3A%5B%2212494%22%5D%2C%22segmentQuery%22%3A%2212494%2013439%22%2C%22colorSeed%22%3A3664330706%2C%22name%22%3A%22manc%20query%22%7D%2C%7B%22type%22%3A%22segmentation%22%2C%22source%22%3A%7B%22url%22%3A%22graphene%3A%2F%2Fmiddleauth%2Bhttps%3A%2F%2Fcave.fanc-fly.com%2Fsegmentation%2Ftable%2Fmar2021_prod%22%2C%22subsources%22%3A%7B%22default%22%3Atrue%2C%22graph%22%3Atrue%2C%22mesh%22%3Atrue%7D%2C%22enableDefaultSubsources%22%3Afalse%7D%2C%22tab%22%3A%22segments%22%2C%22segments%22%3A%5B%22648518346479810966%22%5D%2C%22segmentQuery%22%3A%22648518346479810966%22%2C%22colorSeed%22%3A1086575195%2C%22segmentColors%22%3A%7B%22648518346486614449%22%3A%22%2308fff6%22%7D%2C%22name%22%3A%22fanc%20nBlast%20match%22%7D%2C%7B%22type%22%3A%22segmentation%22%2C%22source%22%3A%7B%22url%22%3A%22graphene%3A%2F%2Fmiddleauth%2Bhttps%3A%2F%2Fcave.fanc-fly.com%2Fsegmentation%2Ftable%2Fmar2021_prod%22%2C%22subsources%22%3A%7B%22default%22%3Atrue%2C%22graph%22%3Atrue%2C%22mesh%22%3Atrue%7D%2C%22enableDefaultSubsources%22%3Afalse%7D%2C%22tab%22%3A%22segments%22%2C%22segments%22%3A%5B%22648518346479810966%22%5D%2C%22segmentQuery%22%3A%22648518346479810966%20648518346478862800%20648518346495088522%20648518346467310599%20648518346486535393%22%2C%22colorSeed%22%3A1086575195%2C%22segmentColors%22%3A%7B%22648518346486614449%22%3A%22%2308fff6%22%7D%2C%22name%22%3A%22fanc%20top%20conn%20matches%22%7D%2C%7B%22type%22%3A%22segmentation%22%2C%22source%22%3A%7B%22url%22%3A%22graphene%3A%2F%2Fmiddleauth%2Bhttps%3A%2F%2Fcave.fanc-fly.com%2Fsegmentation%2Ftable%2Fmar2021_prod%22%2C%22subsources%22%3A%7B%22default%22%3Atrue%2C%22graph%22%3Atrue%2C%22mesh%22%3Atrue%7D%2C%22enableDefaultSubsources%22%3Afalse%7D%2C%22tab%22%3A%22segments%22%2C%22segments%22%3A%5B%22648518346479810966%22%5D%2C%22segmentQuery%22%3A%22648518346479810966%22%2C%22colorSeed%22%3A1086575195%2C%22segmentColors%22%3A%7B%22648518346486614449%22%3A%22%2308fff6%22%7D%2C%22name%22%3A%22fanc%20conn%20match%22%7D%5D%2C%22showSlices%22%3Afalse%2C%22gpuMemoryLimit%22%3A4000000000%2C%22systemMemoryLimit%22%3A4000000000%2C%22concurrentDownloads%22%3A64%2C%22selectedLayer%22%3A%7B%22visible%22%3Atrue%2C%22layer%22%3A%22fanc%20query%22%7D%2C%22layout%22%3A%223d%22%2C%22settingsPanel%22%3A%7B%22size%22%3A570%7D%2C%22layerListPanel%22%3A%7B%22size%22%3A570%7D%2C%22toolPalettes%22%3A%7B%22All%20controls%22%3A%7B%22row%22%3A2%2C%22visible%22%3Afalse%2C%22query%22%3A%22%2B%22%7D%7D%7D	12494	22093	01A	LHS	T3	12494	648518346479810966 648518346478862800 648518346495088522 648518346467310599 648518346486535393
11916	648518346488468975	2	0.258993976782506	Yes	648518346488468975	1	0.732596	https://spelunker.cave-explorer.org/#!%7B%22dimensions%22%3A%7B%22x%22%3A%5B%224.30000019073486e-09%22%2C%22m%22%5D%2C%22y%22%3A%5B%224.30000019073486e-09%22%2C%22m%22%5D%2C%22z%22%3A%5B%224.5e-08%22%2C%22m%22%5D%7D%2C%22position%22%3A%5B37067.1641%2C145464.5%2C2268.4485%5D%2C%22crossSectionScale%22%3A3.0075%2C%22projectionOrientation%22%3A%5B0.0263%2C0.9988%2C-0.0159%2C0.0392%5D%2C%22projectionScale%22%3A130377.7803%2C%22projectionDepth%22%3A-200.7425%2C%22layers%22%3A%5B%7B%22type%22%3A%22image%22%2C%22source%22%3A%7B%22url%22%3A%22precomputed%3A%2F%2Fgs%3A%2F%2Flee-lab_female-adult-nerve-cord%2FalignmentV4%2Fem%2Frechunked%22%2C%22subsources%22%3A%7B%22default%22%3Atrue%7D%2C%22enableDefaultSubsources%22%3Afalse%7D%2C%22tab%22%3A%22source%22%2C%22name%22%3A%22FANCv4%22%7D%2C%7B%22type%22%3A%22segmentation%22%2C%22source%22%3A%7B%22url%22%3A%22precomputed%3A%2F%2Fgs%3A%2F%2Flee-lab_female-adult-nerve-cord%2FalignmentV4%2Fnuclei%2Fnuclei_seg_Mar2022_verified%22%2C%22subsources%22%3A%7B%22default%22%3Atrue%2C%22mesh%22%3Atrue%7D%2C%22enableDefaultSubsources%22%3Afalse%7D%2C%22tab%22%3A%22source%22%2C%22selectedAlpha%22%3A0.8%2C%22segments%22%3A%5B%5D%2C%22colorSeed%22%3A2101554056%2C%22name%22%3A%22nuclei%20%28verified%29%22%2C%22visible%22%3Afalse%7D%2C%7B%22type%22%3A%22segmentation%22%2C%22source%22%3A%7B%22url%22%3A%22precomputed%3A%2F%2Fgs%3A%2F%2Flee-lab_female-adult-nerve-cord%2FalignmentV4%2Fvolume_meshes%22%2C%22subsources%22%3A%7B%22default%22%3Atrue%2C%22properties%22%3Atrue%2C%22mesh%22%3Atrue%7D%2C%22enableDefaultSubsources%22%3Afalse%7D%2C%22tab%22%3A%22segments%22%2C%22objectAlpha%22%3A0.1%2C%22segments%22%3A%5B%22%211%22%2C%222%22%5D%2C%22segmentQuery%22%3A%22%3Cid%22%2C%22segmentColors%22%3A%7B%221%22%3A%22%23bfbfbf%22%2C%222%22%3A%22%23d343d6%22%7D%2C%22name%22%3A%22region%20outlines1%22%7D%2C%7B%22type%22%3A%22segmentation%22%2C%22source%22%3A%22precomputed%3A%2F%2Fhttps%3A%2F%2Fflyemdev.mrc-lmb.cam.ac.uk%2Fflyconnectome%2FmancInFancSpace%2Fmesh%22%2C%22tab%22%3A%22segments%22%2C%22segments%22%3A%5B%2211916%22%5D%2C%22segmentQuery%22%3A%2211916%2017648%22%2C%22colorSeed%22%3A3664330706%2C%22name%22%3A%22manc%20query%22%7D%2C%7B%22type%22%3A%22segmentation%22%2C%22source%22%3A%7B%22url%22%3A%22graphene%3A%2F%2Fmiddleauth%2Bhttps%3A%2F%2Fcave.fanc-fly.com%2Fsegmentation%2Ftable%2Fmar2021_prod%22%2C%22subsources%22%3A%7B%22default%22%3Atrue%2C%22graph%22%3Atrue%2C%22mesh%22%3Atrue%7D%2C%22enableDefaultSubsources%22%3Afalse%7D%2C%22tab%22%3A%22segments%22%2C%22segments%22%3A%5B%22648518346488468975%22%5D%2C%22segmentQuery%22%3A%22648518346507475577%20648518346488468975%22%2C%22colorSeed%22%3A1086575195%2C%22segmentColors%22%3A%7B%22648518346486614449%22%3A%22%2308fff6%22%7D%2C%22name%22%3A%22fanc%20nBlast%20match%22%7D%2C%7B%22type%22%3A%22segmentation%22%2C%22source%22%3A%7B%22url%22%3A%22graphene%3A%2F%2Fmiddleauth%2Bhttps%3A%2F%2Fcave.fanc-fly.com%2Fsegmentation%2Ftable%2Fmar2021_prod%22%2C%22subsources%22%3A%7B%22default%22%3Atrue%2C%22graph%22%3Atrue%2C%22mesh%22%3Atrue%7D%2C%22enableDefaultSubsources%22%3Afalse%7D%2C%22tab%22%3A%22segments%22%2C%22segments%22%3A%5B%22648518346488468975%22%5D%2C%22segmentQuery%22%3A%22648518346507475577%20648518346488468975%20648518346465917232%20648518346503157235%20648518346483915413%22%2C%22colorSeed%22%3A1086575195%2C%22segmentColors%22%3A%7B%22648518346486614449%22%3A%22%2308fff6%22%7D%2C%22name%22%3A%22fanc%20top%20conn%20matches%22%7D%2C%7B%22type%22%3A%22segmentation%22%2C%22source%22%3A%7B%22url%22%3A%22graphene%3A%2F%2Fmiddleauth%2Bhttps%3A%2F%2Fcave.fanc-fly.com%2Fsegmentation%2Ftable%2Fmar2021_prod%22%2C%22subsources%22%3A%7B%22default%22%3Atrue%2C%22graph%22%3Atrue%2C%22mesh%22%3Atrue%7D%2C%22enableDefaultSubsources%22%3Afalse%7D%2C%22tab%22%3A%22segments%22%2C%22segments%22%3A%5B%22648518346488468975%22%5D%2C%22segmentQuery%22%3A%22648518346488468975%22%2C%22colorSeed%22%3A1086575195%2C%22segmentColors%22%3A%7B%22648518346486614449%22%3A%22%2308fff6%22%7D%2C%22name%22%3A%22fanc%20conn%20match%22%7D%5D%2C%22showSlices%22%3Afalse%2C%22gpuMemoryLimit%22%3A4000000000%2C%22systemMemoryLimit%22%3A4000000000%2C%22concurrentDownloads%22%3A64%2C%22selectedLayer%22%3A%7B%22visible%22%3Atrue%2C%22layer%22%3A%22fanc%20query%22%7D%2C%22layout%22%3A%223d%22%2C%22settingsPanel%22%3A%7B%22size%22%3A570%7D%2C%22layerListPanel%22%3A%7B%22size%22%3A570%7D%2C%22toolPalettes%22%3A%7B%22All%20controls%22%3A%7B%22row%22%3A2%2C%22visible%22%3Afalse%2C%22query%22%3A%22%2B%22%7D%7D%7D	11916	20469	01A	RHS	T3	11916	648518346507475577 648518346488468975 648518346465917232 648518346503157235 648518346483915413
22283	NA	NA	NA	No	648518346474130029	1	0.723207	https://spelunker.cave-explorer.org/#!%7B%22dimensions%22%3A%7B%22x%22%3A%5B%224.30000019073486e-09%22%2C%22m%22%5D%2C%22y%22%3A%5B%224.30000019073486e-09%22%2C%22m%22%5D%2C%22z%22%3A%5B%224.5e-08%22%2C%22m%22%5D%7D%2C%22position%22%3A%5B37067.1641%2C145464.5%2C2268.4485%5D%2C%22crossSectionScale%22%3A3.0075%2C%22projectionOrientation%22%3A%5B0.0263%2C0.9988%2C-0.0159%2C0.0392%5D%2C%22projectionScale%22%3A130377.7803%2C%22projectionDepth%22%3A-200.7425%2C%22layers%22%3A%5B%7B%22type%22%3A%22image%22%2C%22source%22%3A%7B%22url%22%3A%22precomputed%3A%2F%2Fgs%3A%2F%2Flee-lab_female-adult-nerve-cord%2FalignmentV4%2Fem%2Frechunked%22%2C%22subsources%22%3A%7B%22default%22%3Atrue%7D%2C%22enableDefaultSubsources%22%3Afalse%7D%2C%22tab%22%3A%22source%22%2C%22name%22%3A%22FANCv4%22%7D%2C%7B%22type%22%3A%22segmentation%22%2C%22source%22%3A%7B%22url%22%3A%22precomputed%3A%2F%2Fgs%3A%2F%2Flee-lab_female-adult-nerve-cord%2FalignmentV4%2Fnuclei%2Fnuclei_seg_Mar2022_verified%22%2C%22subsources%22%3A%7B%22default%22%3Atrue%2C%22mesh%22%3Atrue%7D%2C%22enableDefaultSubsources%22%3Afalse%7D%2C%22tab%22%3A%22source%22%2C%22selectedAlpha%22%3A0.8%2C%22segments%22%3A%5B%5D%2C%22colorSeed%22%3A2101554056%2C%22name%22%3A%22nuclei%20%28verified%29%22%2C%22visible%22%3Afalse%7D%2C%7B%22type%22%3A%22segmentation%22%2C%22source%22%3A%7B%22url%22%3A%22precomputed%3A%2F%2Fgs%3A%2F%2Flee-lab_female-adult-nerve-cord%2FalignmentV4%2Fvolume_meshes%22%2C%22subsources%22%3A%7B%22default%22%3Atrue%2C%22properties%22%3Atrue%2C%22mesh%22%3Atrue%7D%2C%22enableDefaultSubsources%22%3Afalse%7D%2C%22tab%22%3A%22segments%22%2C%22objectAlpha%22%3A0.1%2C%22segments%22%3A%5B%22%211%22%2C%222%22%5D%2C%22segmentQuery%22%3A%22%3Cid%22%2C%22segmentColors%22%3A%7B%221%22%3A%22%23bfbfbf%22%2C%222%22%3A%22%23d343d6%22%7D%2C%22name%22%3A%22region%20outlines1%22%7D%2C%7B%22type%22%3A%22segmentation%22%2C%22source%22%3A%22precomputed%3A%2F%2Fhttps%3A%2F%2Fflyemdev.mrc-lmb.cam.ac.uk%2Fflyconnectome%2FmancInFancSpace%2Fmesh%22%2C%22tab%22%3A%22segments%22%2C%22segments%22%3A%5B%2222283%22%5D%2C%22segmentQuery%22%3A%2222283%2029216%22%2C%22colorSeed%22%3A3664330706%2C%22name%22%3A%22manc%20query%22%7D%2C%7B%22type%22%3A%22segmentation%22%2C%22source%22%3A%7B%22url%22%3A%22graphene%3A%2F%2Fmiddleauth%2Bhttps%3A%2F%2Fcave.fanc-fly.com%2Fsegmentation%2Ftable%2Fmar2021_prod%22%2C%22subsources%22%3A%7B%22default%22%3Atrue%2C%22graph%22%3Atrue%2C%22mesh%22%3Atrue%7D%2C%22enableDefaultSubsources%22%3Afalse%7D%2C%22tab%22%3A%22segments%22%2C%22segments%22%3A%5B%22%22%5D%2C%22segmentQuery%22%3A%22648518346478943184%22%2C%22colorSeed%22%3A1086575195%2C%22segmentColors%22%3A%7B%22648518346486614449%22%3A%22%2308fff6%22%7D%2C%22name%22%3A%22fanc%20nBlast%20match%22%7D%2C%7B%22type%22%3A%22segmentation%22%2C%22source%22%3A%7B%22url%22%3A%22graphene%3A%2F%2Fmiddleauth%2Bhttps%3A%2F%2Fcave.fanc-fly.com%2Fsegmentation%2Ftable%2Fmar2021_prod%22%2C%22subsources%22%3A%7B%22default%22%3Atrue%2C%22graph%22%3Atrue%2C%22mesh%22%3Atrue%7D%2C%22enableDefaultSubsources%22%3Afalse%7D%2C%22tab%22%3A%22segments%22%2C%22segments%22%3A%5B%22648518346474130029%22%5D%2C%22segmentQuery%22%3A%22648518346489684185%20648518346474130029%20648518346480034982%20648518346478943184%20648518346496543612%22%2C%22colorSeed%22%3A1086575195%2C%22segmentColors%22%3A%7B%22648518346486614449%22%3A%22%2308fff6%22%7D%2C%22name%22%3A%22fanc%20top%20conn%20matches%22%7D%2C%7B%22type%22%3A%22segmentation%22%2C%22source%22%3A%7B%22url%22%3A%22graphene%3A%2F%2Fmiddleauth%2Bhttps%3A%2F%2Fcave.fanc-fly.com%2Fsegmentation%2Ftable%2Fmar2021_prod%22%2C%22subsources%22%3A%7B%22default%22%3Atrue%2C%22graph%22%3Atrue%2C%22mesh%22%3Atrue%7D%2C%22enableDefaultSubsources%22%3Afalse%7D%2C%22tab%22%3A%22segments%22%2C%22segments%22%3A%5B%22648518346474130029%22%5D%2C%22segmentQuery%22%3A%22648518346474130029%22%2C%22colorSeed%22%3A1086575195%2C%22segmentColors%22%3A%7B%22648518346486614449%22%3A%22%2308fff6%22%7D%2C%22name%22%3A%22fanc%20conn%20match%22%7D%5D%2C%22showSlices%22%3Afalse%2C%22gpuMemoryLimit%22%3A4000000000%2C%22systemMemoryLimit%22%3A4000000000%2C%22concurrentDownloads%22%3A64%2C%22selectedLayer%22%3A%7B%22visible%22%3Atrue%2C%22layer%22%3A%22fanc%20query%22%7D%2C%22layout%22%3A%223d%22%2C%22settingsPanel%22%3A%7B%22size%22%3A570%7D%2C%22layerListPanel%22%3A%7B%22size%22%3A570%7D%2C%22toolPalettes%22%3A%7B%22All%20controls%22%3A%7B%22row%22%3A2%2C%22visible%22%3Afalse%2C%22query%22%3A%22%2B%22%7D%7D%7D	22283	21138	01A	LHS	T3	22283	648518346489684185 648518346474130029 648518346480034982 648518346478943184 648518346496543612
11797	648518346494220795	1	0.423951885002086	Yes	648518346494220795	1	0.716099	https://spelunker.cave-explorer.org/#!%7B%22dimensions%22%3A%7B%22x%22%3A%5B%224.30000019073486e-09%22%2C%22m%22%5D%2C%22y%22%3A%5B%224.30000019073486e-09%22%2C%22m%22%5D%2C%22z%22%3A%5B%224.5e-08%22%2C%22m%22%5D%7D%2C%22position%22%3A%5B37067.1641%2C145464.5%2C2268.4485%5D%2C%22crossSectionScale%22%3A3.0075%2C%22projectionOrientation%22%3A%5B0.0263%2C0.9988%2C-0.0159%2C0.0392%5D%2C%22projectionScale%22%3A130377.7803%2C%22projectionDepth%22%3A-200.7425%2C%22layers%22%3A%5B%7B%22type%22%3A%22image%22%2C%22source%22%3A%7B%22url%22%3A%22precomputed%3A%2F%2Fgs%3A%2F%2Flee-lab_female-adult-nerve-cord%2FalignmentV4%2Fem%2Frechunked%22%2C%22subsources%22%3A%7B%22default%22%3Atrue%7D%2C%22enableDefaultSubsources%22%3Afalse%7D%2C%22tab%22%3A%22source%22%2C%22name%22%3A%22FANCv4%22%7D%2C%7B%22type%22%3A%22segmentation%22%2C%22source%22%3A%7B%22url%22%3A%22precomputed%3A%2F%2Fgs%3A%2F%2Flee-lab_female-adult-nerve-cord%2FalignmentV4%2Fnuclei%2Fnuclei_seg_Mar2022_verified%22%2C%22subsources%22%3A%7B%22default%22%3Atrue%2C%22mesh%22%3Atrue%7D%2C%22enableDefaultSubsources%22%3Afalse%7D%2C%22tab%22%3A%22source%22%2C%22selectedAlpha%22%3A0.8%2C%22segments%22%3A%5B%5D%2C%22colorSeed%22%3A2101554056%2C%22name%22%3A%22nuclei%20%28verified%29%22%2C%22visible%22%3Afalse%7D%2C%7B%22type%22%3A%22segmentation%22%2C%22source%22%3A%7B%22url%22%3A%22precomputed%3A%2F%2Fgs%3A%2F%2Flee-lab_female-adult-nerve-cord%2FalignmentV4%2Fvolume_meshes%22%2C%22subsources%22%3A%7B%22default%22%3Atrue%2C%22properties%22%3Atrue%2C%22mesh%22%3Atrue%7D%2C%22enableDefaultSubsources%22%3Afalse%7D%2C%22tab%22%3A%22segments%22%2C%22objectAlpha%22%3A0.1%2C%22segments%22%3A%5B%22%211%22%2C%222%22%5D%2C%22segmentQuery%22%3A%22%3Cid%22%2C%22segmentColors%22%3A%7B%221%22%3A%22%23bfbfbf%22%2C%222%22%3A%22%23d343d6%22%7D%2C%22name%22%3A%22region%20outlines1%22%7D%2C%7B%22type%22%3A%22segmentation%22%2C%22source%22%3A%22precomputed%3A%2F%2Fhttps%3A%2F%2Fflyemdev.mrc-lmb.cam.ac.uk%2Fflyconnectome%2FmancInFancSpace%2Fmesh%22%2C%22tab%22%3A%22segments%22%2C%22segments%22%3A%5B%2211797%22%5D%2C%22segmentQuery%22%3A%2211797%2012157%22%2C%22colorSeed%22%3A3664330706%2C%22name%22%3A%22manc%20query%22%7D%2C%7B%22type%22%3A%22segmentation%22%2C%22source%22%3A%7B%22url%22%3A%22graphene%3A%2F%2Fmiddleauth%2Bhttps%3A%2F%2Fcave.fanc-fly.com%2Fsegmentation%2Ftable%2Fmar2021_prod%22%2C%22subsources%22%3A%7B%22default%22%3Atrue%2C%22graph%22%3Atrue%2C%22mesh%22%3Atrue%7D%2C%22enableDefaultSubsources%22%3Afalse%7D%2C%22tab%22%3A%22segments%22%2C%22segments%22%3A%5B%22648518346494220795%22%5D%2C%22segmentQuery%22%3A%22648518346494220795%22%2C%22colorSeed%22%3A1086575195%2C%22segmentColors%22%3A%7B%22648518346486614449%22%3A%22%2308fff6%22%7D%2C%22name%22%3A%22fanc%20nBlast%20match%22%7D%2C%7B%22type%22%3A%22segmentation%22%2C%22source%22%3A%7B%22url%22%3A%22graphene%3A%2F%2Fmiddleauth%2Bhttps%3A%2F%2Fcave.fanc-fly.com%2Fsegmentation%2Ftable%2Fmar2021_prod%22%2C%22subsources%22%3A%7B%22default%22%3Atrue%2C%22graph%22%3Atrue%2C%22mesh%22%3Atrue%7D%2C%22enableDefaultSubsources%22%3Afalse%7D%2C%22tab%22%3A%22segments%22%2C%22segments%22%3A%5B%22648518346494220795%22%5D%2C%22segmentQuery%22%3A%22648518346494220795%20648518346494817813%20648518346478044629%20648518346496163389%20648518346497185304%22%2C%22colorSeed%22%3A1086575195%2C%22segmentColors%22%3A%7B%22648518346486614449%22%3A%22%2308fff6%22%7D%2C%22name%22%3A%22fanc%20top%20conn%20matches%22%7D%2C%7B%22type%22%3A%22segmentation%22%2C%22source%22%3A%7B%22url%22%3A%22graphene%3A%2F%2Fmiddleauth%2Bhttps%3A%2F%2Fcave.fanc-fly.com%2Fsegmentation%2Ftable%2Fmar2021_prod%22%2C%22subsources%22%3A%7B%22default%22%3Atrue%2C%22graph%22%3Atrue%2C%22mesh%22%3Atrue%7D%2C%22enableDefaultSubsources%22%3Afalse%7D%2C%22tab%22%3A%22segments%22%2C%22segments%22%3A%5B%22648518346494220795%22%5D%2C%22segmentQuery%22%3A%22648518346494220795%22%2C%22colorSeed%22%3A1086575195%2C%22segmentColors%22%3A%7B%22648518346486614449%22%3A%22%2308fff6%22%7D%2C%22name%22%3A%22fanc%20conn%20match%22%7D%5D%2C%22showSlices%22%3Afalse%2C%22gpuMemoryLimit%22%3A4000000000%2C%22systemMemoryLimit%22%3A4000000000%2C%22concurrentDownloads%22%3A64%2C%22selectedLayer%22%3A%7B%22visible%22%3Atrue%2C%22layer%22%3A%22fanc%20query%22%7D%2C%22layout%22%3A%223d%22%2C%22settingsPanel%22%3A%7B%22size%22%3A570%7D%2C%22layerListPanel%22%3A%7B%22size%22%3A570%7D%2C%22toolPalettes%22%3A%7B%22All%20controls%22%3A%7B%22row%22%3A2%2C%22visible%22%3Afalse%2C%22query%22%3A%22%2B%22%7D%7D%7D	11797	21569	01A	LHS	T3	11797	648518346494220795 648518346494817813 648518346478044629 648518346496163389 648518346497185304
24527	648518346479402176	2	0.361922759900661	No	648518346478580084	1	0.707318	https://spelunker.cave-explorer.org/#!%7B%22dimensions%22%3A%7B%22x%22%3A%5B%224.30000019073486e-09%22%2C%22m%22%5D%2C%22y%22%3A%5B%224.30000019073486e-09%22%2C%22m%22%5D%2C%22z%22%3A%5B%224.5e-08%22%2C%22m%22%5D%7D%2C%22position%22%3A%5B37067.1641%2C145464.5%2C2268.4485%5D%2C%22crossSectionScale%22%3A3.0075%2C%22projectionOrientation%22%3A%5B0.0263%2C0.9988%2C-0.0159%2C0.0392%5D%2C%22projectionScale%22%3A130377.7803%2C%22projectionDepth%22%3A-200.7425%2C%22layers%22%3A%5B%7B%22type%22%3A%22image%22%2C%22source%22%3A%7B%22url%22%3A%22precomputed%3A%2F%2Fgs%3A%2F%2Flee-lab_female-adult-nerve-cord%2FalignmentV4%2Fem%2Frechunked%22%2C%22subsources%22%3A%7B%22default%22%3Atrue%7D%2C%22enableDefaultSubsources%22%3Afalse%7D%2C%22tab%22%3A%22source%22%2C%22name%22%3A%22FANCv4%22%7D%2C%7B%22type%22%3A%22segmentation%22%2C%22source%22%3A%7B%22url%22%3A%22precomputed%3A%2F%2Fgs%3A%2F%2Flee-lab_female-adult-nerve-cord%2FalignmentV4%2Fnuclei%2Fnuclei_seg_Mar2022_verified%22%2C%22subsources%22%3A%7B%22default%22%3Atrue%2C%22mesh%22%3Atrue%7D%2C%22enableDefaultSubsources%22%3Afalse%7D%2C%22tab%22%3A%22source%22%2C%22selectedAlpha%22%3A0.8%2C%22segments%22%3A%5B%5D%2C%22colorSeed%22%3A2101554056%2C%22name%22%3A%22nuclei%20%28verified%29%22%2C%22visible%22%3Afalse%7D%2C%7B%22type%22%3A%22segmentation%22%2C%22source%22%3A%7B%22url%22%3A%22precomputed%3A%2F%2Fgs%3A%2F%2Flee-lab_female-adult-nerve-cord%2FalignmentV4%2Fvolume_meshes%22%2C%22subsources%22%3A%7B%22default%22%3Atrue%2C%22properties%22%3Atrue%2C%22mesh%22%3Atrue%7D%2C%22enableDefaultSubsources%22%3Afalse%7D%2C%22tab%22%3A%22segments%22%2C%22objectAlpha%22%3A0.1%2C%22segments%22%3A%5B%22%211%22%2C%222%22%5D%2C%22segmentQuery%22%3A%22%3Cid%22%2C%22segmentColors%22%3A%7B%221%22%3A%22%23bfbfbf%22%2C%222%22%3A%22%23d343d6%22%7D%2C%22name%22%3A%22region%20outlines1%22%7D%2C%7B%22type%22%3A%22segmentation%22%2C%22source%22%3A%22precomputed%3A%2F%2Fhttps%3A%2F%2Fflyemdev.mrc-lmb.cam.ac.uk%2Fflyconnectome%2FmancInFancSpace%2Fmesh%22%2C%22tab%22%3A%22segments%22%2C%22segments%22%3A%5B%2224527%22%5D%2C%22segmentQuery%22%3A%22158961%2024527%2025108%2033415%2039516%22%2C%22colorSeed%22%3A3664330706%2C%22name%22%3A%22manc%20query%22%7D%2C%7B%22type%22%3A%22segmentation%22%2C%22source%22%3A%7B%22url%22%3A%22graphene%3A%2F%2Fmiddleauth%2Bhttps%3A%2F%2Fcave.fanc-fly.com%2Fsegmentation%2Ftable%2Fmar2021_prod%22%2C%22subsources%22%3A%7B%22default%22%3Atrue%2C%22graph%22%3Atrue%2C%22mesh%22%3Atrue%7D%2C%22enableDefaultSubsources%22%3Afalse%7D%2C%22tab%22%3A%22segments%22%2C%22segments%22%3A%5B%22648518346479402176%22%5D%2C%22segmentQuery%22%3A%22648518346479402176%22%2C%22colorSeed%22%3A1086575195%2C%22segmentColors%22%3A%7B%22648518346486614449%22%3A%22%2308fff6%22%7D%2C%22name%22%3A%22fanc%20nBlast%20match%22%7D%2C%7B%22type%22%3A%22segmentation%22%2C%22source%22%3A%7B%22url%22%3A%22graphene%3A%2F%2Fmiddleauth%2Bhttps%3A%2F%2Fcave.fanc-fly.com%2Fsegmentation%2Ftable%2Fmar2021_prod%22%2C%22subsources%22%3A%7B%22default%22%3Atrue%2C%22graph%22%3Atrue%2C%22mesh%22%3Atrue%7D%2C%22enableDefaultSubsources%22%3Afalse%7D%2C%22tab%22%3A%22segments%22%2C%22segments%22%3A%5B%22648518346478580084%22%5D%2C%22segmentQuery%22%3A%22648518346478580084%20648518346475193912%20648518346479402176%20648518346498339092%20648518346486574895%22%2C%22colorSeed%22%3A1086575195%2C%22segmentColors%22%3A%7B%22648518346486614449%22%3A%22%2308fff6%22%7D%2C%22name%22%3A%22fanc%20top%20conn%20matches%22%7D%2C%7B%22type%22%3A%22segmentation%22%2C%22source%22%3A%7B%22url%22%3A%22graphene%3A%2F%2Fmiddleauth%2Bhttps%3A%2F%2Fcave.fanc-fly.com%2Fsegmentation%2Ftable%2Fmar2021_prod%22%2C%22subsources%22%3A%7B%22default%22%3Atrue%2C%22graph%22%3Atrue%2C%22mesh%22%3Atrue%7D%2C%22enableDefaultSubsources%22%3Afalse%7D%2C%22tab%22%3A%22segments%22%2C%22segments%22%3A%5B%22648518346478580084%22%5D%2C%22segmentQuery%22%3A%22648518346478580084%22%2C%22colorSeed%22%3A1086575195%2C%22segmentColors%22%3A%7B%22648518346486614449%22%3A%22%2308fff6%22%7D%2C%22name%22%3A%22fanc%20conn%20match%22%7D%5D%2C%22showSlices%22%3Afalse%2C%22gpuMemoryLimit%22%3A4000000000%2C%22systemMemoryLimit%22%3A4000000000%2C%22concurrentDownloads%22%3A64%2C%22selectedLayer%22%3A%7B%22visible%22%3Atrue%2C%22layer%22%3A%22fanc%20query%22%7D%2C%22layout%22%3A%223d%22%2C%22settingsPanel%22%3A%7B%22size%22%3A570%7D%2C%22layerListPanel%22%3A%7B%22size%22%3A570%7D%2C%22toolPalettes%22%3A%7B%22All%20controls%22%3A%7B%22row%22%3A2%2C%22visible%22%3Afalse%2C%22query%22%3A%22%2B%22%7D%7D%7D	24527	21319	01A	LHS	T3	24527	648518346478580084 648518346475193912 648518346479402176 648518346498339092 648518346486574895
12045	648518346498127463	1	0.438108463298539	Yes	648518346498127463	1	0.703575	https://spelunker.cave-explorer.org/#!%7B%22dimensions%22%3A%7B%22x%22%3A%5B%224.30000019073486e-09%22%2C%22m%22%5D%2C%22y%22%3A%5B%224.30000019073486e-09%22%2C%22m%22%5D%2C%22z%22%3A%5B%224.5e-08%22%2C%22m%22%5D%7D%2C%22position%22%3A%5B37067.1641%2C145464.5%2C2268.4485%5D%2C%22crossSectionScale%22%3A3.0075%2C%22projectionOrientation%22%3A%5B0.0263%2C0.9988%2C-0.0159%2C0.0392%5D%2C%22projectionScale%22%3A130377.7803%2C%22projectionDepth%22%3A-200.7425%2C%22layers%22%3A%5B%7B%22type%22%3A%22image%22%2C%22source%22%3A%7B%22url%22%3A%22precomputed%3A%2F%2Fgs%3A%2F%2Flee-lab_female-adult-nerve-cord%2FalignmentV4%2Fem%2Frechunked%22%2C%22subsources%22%3A%7B%22default%22%3Atrue%7D%2C%22enableDefaultSubsources%22%3Afalse%7D%2C%22tab%22%3A%22source%22%2C%22name%22%3A%22FANCv4%22%7D%2C%7B%22type%22%3A%22segmentation%22%2C%22source%22%3A%7B%22url%22%3A%22precomputed%3A%2F%2Fgs%3A%2F%2Flee-lab_female-adult-nerve-cord%2FalignmentV4%2Fnuclei%2Fnuclei_seg_Mar2022_verified%22%2C%22subsources%22%3A%7B%22default%22%3Atrue%2C%22mesh%22%3Atrue%7D%2C%22enableDefaultSubsources%22%3Afalse%7D%2C%22tab%22%3A%22source%22%2C%22selectedAlpha%22%3A0.8%2C%22segments%22%3A%5B%5D%2C%22colorSeed%22%3A2101554056%2C%22name%22%3A%22nuclei%20%28verified%29%22%2C%22visible%22%3Afalse%7D%2C%7B%22type%22%3A%22segmentation%22%2C%22source%22%3A%7B%22url%22%3A%22precomputed%3A%2F%2Fgs%3A%2F%2Flee-lab_female-adult-nerve-cord%2FalignmentV4%2Fvolume_meshes%22%2C%22subsources%22%3A%7B%22default%22%3Atrue%2C%22properties%22%3Atrue%2C%22mesh%22%3Atrue%7D%2C%22enableDefaultSubsources%22%3Afalse%7D%2C%22tab%22%3A%22segments%22%2C%22objectAlpha%22%3A0.1%2C%22segments%22%3A%5B%22%211%22%2C%222%22%5D%2C%22segmentQuery%22%3A%22%3Cid%22%2C%22segmentColors%22%3A%7B%221%22%3A%22%23bfbfbf%22%2C%222%22%3A%22%23d343d6%22%7D%2C%22name%22%3A%22region%20outlines1%22%7D%2C%7B%22type%22%3A%22segmentation%22%2C%22source%22%3A%22precomputed%3A%2F%2Fhttps%3A%2F%2Fflyemdev.mrc-lmb.cam.ac.uk%2Fflyconnectome%2FmancInFancSpace%2Fmesh%22%2C%22tab%22%3A%22segments%22%2C%22segments%22%3A%5B%2212045%22%5D%2C%22segmentQuery%22%3A%2211659%2012045%22%2C%22colorSeed%22%3A3664330706%2C%22name%22%3A%22manc%20query%22%7D%2C%7B%22type%22%3A%22segmentation%22%2C%22source%22%3A%7B%22url%22%3A%22graphene%3A%2F%2Fmiddleauth%2Bhttps%3A%2F%2Fcave.fanc-fly.com%2Fsegmentation%2Ftable%2Fmar2021_prod%22%2C%22subsources%22%3A%7B%22default%22%3Atrue%2C%22graph%22%3Atrue%2C%22mesh%22%3Atrue%7D%2C%22enableDefaultSubsources%22%3Afalse%7D%2C%22tab%22%3A%22segments%22%2C%22segments%22%3A%5B%22648518346498127463%22%5D%2C%22segmentQuery%22%3A%22648518346498127463%22%2C%22colorSeed%22%3A1086575195%2C%22segmentColors%22%3A%7B%22648518346486614449%22%3A%22%2308fff6%22%7D%2C%22name%22%3A%22fanc%20nBlast%20match%22%7D%2C%7B%22type%22%3A%22segmentation%22%2C%22source%22%3A%7B%22url%22%3A%22graphene%3A%2F%2Fmiddleauth%2Bhttps%3A%2F%2Fcave.fanc-fly.com%2Fsegmentation%2Ftable%2Fmar2021_prod%22%2C%22subsources%22%3A%7B%22default%22%3Atrue%2C%22graph%22%3Atrue%2C%22mesh%22%3Atrue%7D%2C%22enableDefaultSubsources%22%3Afalse%7D%2C%22tab%22%3A%22segments%22%2C%22segments%22%3A%5B%22648518346498127463%22%5D%2C%22segmentQuery%22%3A%22648518346498127463%20648518346510019273%20648518346487897410%20648518346526243287%20648518346472776395%22%2C%22colorSeed%22%3A1086575195%2C%22segmentColors%22%3A%7B%22648518346486614449%22%3A%22%2308fff6%22%7D%2C%22name%22%3A%22fanc%20top%20conn%20matches%22%7D%2C%7B%22type%22%3A%22segmentation%22%2C%22source%22%3A%7B%22url%22%3A%22graphene%3A%2F%2Fmiddleauth%2Bhttps%3A%2F%2Fcave.fanc-fly.com%2Fsegmentation%2Ftable%2Fmar2021_prod%22%2C%22subsources%22%3A%7B%22default%22%3Atrue%2C%22graph%22%3Atrue%2C%22mesh%22%3Atrue%7D%2C%22enableDefaultSubsources%22%3Afalse%7D%2C%22tab%22%3A%22segments%22%2C%22segments%22%3A%5B%22648518346498127463%22%5D%2C%22segmentQuery%22%3A%22648518346498127463%22%2C%22colorSeed%22%3A1086575195%2C%22segmentColors%22%3A%7B%22648518346486614449%22%3A%22%2308fff6%22%7D%2C%22name%22%3A%22fanc%20conn%20match%22%7D%5D%2C%22showSlices%22%3Afalse%2C%22gpuMemoryLimit%22%3A4000000000%2C%22systemMemoryLimit%22%3A4000000000%2C%22concurrentDownloads%22%3A64%2C%22selectedLayer%22%3A%7B%22visible%22%3Atrue%2C%22layer%22%3A%22fanc%20query%22%7D%2C%22layout%22%3A%223d%22%2C%22settingsPanel%22%3A%7B%22size%22%3A570%7D%2C%22layerListPanel%22%3A%7B%22size%22%3A570%7D%2C%22toolPalettes%22%3A%7B%22All%20controls%22%3A%7B%22row%22%3A2%2C%22visible%22%3Afalse%2C%22query%22%3A%22%2B%22%7D%7D%7D	12045	20494	01A	RHS	T3	11659	648518346498127463 648518346510019273 648518346487897410 648518346526243287 648518346472776395
12671	648518346491771710	1	0.377152099495391	Yes	648518346491771710	1	0.698612	https://spelunker.cave-explorer.org/#!%7B%22dimensions%22%3A%7B%22x%22%3A%5B%224.30000019073486e-09%22%2C%22m%22%5D%2C%22y%22%3A%5B%224.30000019073486e-09%22%2C%22m%22%5D%2C%22z%22%3A%5B%224.5e-08%22%2C%22m%22%5D%7D%2C%22position%22%3A%5B37067.1641%2C145464.5%2C2268.4485%5D%2C%22crossSectionScale%22%3A3.0075%2C%22projectionOrientation%22%3A%5B0.0263%2C0.9988%2C-0.0159%2C0.0392%5D%2C%22projectionScale%22%3A130377.7803%2C%22projectionDepth%22%3A-200.7425%2C%22layers%22%3A%5B%7B%22type%22%3A%22image%22%2C%22source%22%3A%7B%22url%22%3A%22precomputed%3A%2F%2Fgs%3A%2F%2Flee-lab_female-adult-nerve-cord%2FalignmentV4%2Fem%2Frechunked%22%2C%22subsources%22%3A%7B%22default%22%3Atrue%7D%2C%22enableDefaultSubsources%22%3Afalse%7D%2C%22tab%22%3A%22source%22%2C%22name%22%3A%22FANCv4%22%7D%2C%7B%22type%22%3A%22segmentation%22%2C%22source%22%3A%7B%22url%22%3A%22precomputed%3A%2F%2Fgs%3A%2F%2Flee-lab_female-adult-nerve-cord%2FalignmentV4%2Fnuclei%2Fnuclei_seg_Mar2022_verified%22%2C%22subsources%22%3A%7B%22default%22%3Atrue%2C%22mesh%22%3Atrue%7D%2C%22enableDefaultSubsources%22%3Afalse%7D%2C%22tab%22%3A%22source%22%2C%22selectedAlpha%22%3A0.8%2C%22segments%22%3A%5B%5D%2C%22colorSeed%22%3A2101554056%2C%22name%22%3A%22nuclei%20%28verified%29%22%2C%22visible%22%3Afalse%7D%2C%7B%22type%22%3A%22segmentation%22%2C%22source%22%3A%7B%22url%22%3A%22precomputed%3A%2F%2Fgs%3A%2F%2Flee-lab_female-adult-nerve-cord%2FalignmentV4%2Fvolume_meshes%22%2C%22subsources%22%3A%7B%22default%22%3Atrue%2C%22properties%22%3Atrue%2C%22mesh%22%3Atrue%7D%2C%22enableDefaultSubsources%22%3Afalse%7D%2C%22tab%22%3A%22segments%22%2C%22objectAlpha%22%3A0.1%2C%22segments%22%3A%5B%22%211%22%2C%222%22%5D%2C%22segmentQuery%22%3A%22%3Cid%22%2C%22segmentColors%22%3A%7B%221%22%3A%22%23bfbfbf%22%2C%222%22%3A%22%23d343d6%22%7D%2C%22name%22%3A%22region%20outlines1%22%7D%2C%7B%22type%22%3A%22segmentation%22%2C%22source%22%3A%22precomputed%3A%2F%2Fhttps%3A%2F%2Fflyemdev.mrc-lmb.cam.ac.uk%2Fflyconnectome%2FmancInFancSpace%2Fmesh%22%2C%22tab%22%3A%22segments%22%2C%22segments%22%3A%5B%2212671%22%5D%2C%22segmentQuery%22%3A%2212671%2013771%22%2C%22colorSeed%22%3A3664330706%2C%22name%22%3A%22manc%20query%22%7D%2C%7B%22type%22%3A%22segmentation%22%2C%22source%22%3A%7B%22url%22%3A%22graphene%3A%2F%2Fmiddleauth%2Bhttps%3A%2F%2Fcave.fanc-fly.com%2Fsegmentation%2Ftable%2Fmar2021_prod%22%2C%22subsources%22%3A%7B%22default%22%3Atrue%2C%22graph%22%3Atrue%2C%22mesh%22%3Atrue%7D%2C%22enableDefaultSubsources%22%3Afalse%7D%2C%22tab%22%3A%22segments%22%2C%22segments%22%3A%5B%22648518346491771710%22%5D%2C%22segmentQuery%22%3A%22648518346491771710%22%2C%22colorSeed%22%3A1086575195%2C%22segmentColors%22%3A%7B%22648518346486614449%22%3A%22%2308fff6%22%7D%2C%22name%22%3A%22fanc%20nBlast%20match%22%7D%2C%7B%22type%22%3A%22segmentation%22%2C%22source%22%3A%7B%22url%22%3A%22graphene%3A%2F%2Fmiddleauth%2Bhttps%3A%2F%2Fcave.fanc-fly.com%2Fsegmentation%2Ftable%2Fmar2021_prod%22%2C%22subsources%22%3A%7B%22default%22%3Atrue%2C%22graph%22%3Atrue%2C%22mesh%22%3Atrue%7D%2C%22enableDefaultSubsources%22%3Afalse%7D%2C%22tab%22%3A%22segments%22%2C%22segments%22%3A%5B%22648518346491771710%22%5D%2C%22segmentQuery%22%3A%22648518346491771710%20648518346482808229%20648518346478580084%20648518346506760738%20648518346486574895%22%2C%22colorSeed%22%3A1086575195%2C%22segmentColors%22%3A%7B%22648518346486614449%22%3A%22%2308fff6%22%7D%2C%22name%22%3A%22fanc%20top%20conn%20matches%22%7D%2C%7B%22type%22%3A%22segmentation%22%2C%22source%22%3A%7B%22url%22%3A%22graphene%3A%2F%2Fmiddleauth%2Bhttps%3A%2F%2Fcave.fanc-fly.com%2Fsegmentation%2Ftable%2Fmar2021_prod%22%2C%22subsources%22%3A%7B%22default%22%3Atrue%2C%22graph%22%3Atrue%2C%22mesh%22%3Atrue%7D%2C%22enableDefaultSubsources%22%3Afalse%7D%2C%22tab%22%3A%22segments%22%2C%22segments%22%3A%5B%22648518346491771710%22%5D%2C%22segmentQuery%22%3A%22648518346491771710%22%2C%22colorSeed%22%3A1086575195%2C%22segmentColors%22%3A%7B%22648518346486614449%22%3A%22%2308fff6%22%7D%2C%22name%22%3A%22fanc%20conn%20match%22%7D%5D%2C%22showSlices%22%3Afalse%2C%22gpuMemoryLimit%22%3A4000000000%2C%22systemMemoryLimit%22%3A4000000000%2C%22concurrentDownloads%22%3A64%2C%22selectedLayer%22%3A%7B%22visible%22%3Atrue%2C%22layer%22%3A%22fanc%20query%22%7D%2C%22layout%22%3A%223d%22%2C%22settingsPanel%22%3A%7B%22size%22%3A570%7D%2C%22layerListPanel%22%3A%7B%22size%22%3A570%7D%2C%22toolPalettes%22%3A%7B%22All%20controls%22%3A%7B%22row%22%3A2%2C%22visible%22%3Afalse%2C%22query%22%3A%22%2B%22%7D%7D%7D	12671	101477	01A	LHS	T3	12671	648518346491771710 648518346482808229 648518346478580084 648518346506760738 648518346486574895
21195	648518346478580084	4	0.235390889096363	No	648518346479402176	1	0.694285	https://spelunker.cave-explorer.org/#!%7B%22dimensions%22%3A%7B%22x%22%3A%5B%224.30000019073486e-09%22%2C%22m%22%5D%2C%22y%22%3A%5B%224.30000019073486e-09%22%2C%22m%22%5D%2C%22z%22%3A%5B%224.5e-08%22%2C%22m%22%5D%7D%2C%22position%22%3A%5B37067.1641%2C145464.5%2C2268.4485%5D%2C%22crossSectionScale%22%3A3.0075%2C%22projectionOrientation%22%3A%5B0.0263%2C0.9988%2C-0.0159%2C0.0392%5D%2C%22projectionScale%22%3A130377.7803%2C%22projectionDepth%22%3A-200.7425%2C%22layers%22%3A%5B%7B%22type%22%3A%22image%22%2C%22source%22%3A%7B%22url%22%3A%22precomputed%3A%2F%2Fgs%3A%2F%2Flee-lab_female-adult-nerve-cord%2FalignmentV4%2Fem%2Frechunked%22%2C%22subsources%22%3A%7B%22default%22%3Atrue%7D%2C%22enableDefaultSubsources%22%3Afalse%7D%2C%22tab%22%3A%22source%22%2C%22name%22%3A%22FANCv4%22%7D%2C%7B%22type%22%3A%22segmentation%22%2C%22source%22%3A%7B%22url%22%3A%22precomputed%3A%2F%2Fgs%3A%2F%2Flee-lab_female-adult-nerve-cord%2FalignmentV4%2Fnuclei%2Fnuclei_seg_Mar2022_verified%22%2C%22subsources%22%3A%7B%22default%22%3Atrue%2C%22mesh%22%3Atrue%7D%2C%22enableDefaultSubsources%22%3Afalse%7D%2C%22tab%22%3A%22source%22%2C%22selectedAlpha%22%3A0.8%2C%22segments%22%3A%5B%5D%2C%22colorSeed%22%3A2101554056%2C%22name%22%3A%22nuclei%20%28verified%29%22%2C%22visible%22%3Afalse%7D%2C%7B%22type%22%3A%22segmentation%22%2C%22source%22%3A%7B%22url%22%3A%22precomputed%3A%2F%2Fgs%3A%2F%2Flee-lab_female-adult-nerve-cord%2FalignmentV4%2Fvolume_meshes%22%2C%22subsources%22%3A%7B%22default%22%3Atrue%2C%22properties%22%3Atrue%2C%22mesh%22%3Atrue%7D%2C%22enableDefaultSubsources%22%3Afalse%7D%2C%22tab%22%3A%22segments%22%2C%22objectAlpha%22%3A0.1%2C%22segments%22%3A%5B%22%211%22%2C%222%22%5D%2C%22segmentQuery%22%3A%22%3Cid%22%2C%22segmentColors%22%3A%7B%221%22%3A%22%23bfbfbf%22%2C%222%22%3A%22%23d343d6%22%7D%2C%22name%22%3A%22region%20outlines1%22%7D%2C%7B%22type%22%3A%22segmentation%22%2C%22source%22%3A%22precomputed%3A%2F%2Fhttps%3A%2F%2Fflyemdev.mrc-lmb.cam.ac.uk%2Fflyconnectome%2FmancInFancSpace%2Fmesh%22%2C%22tab%22%3A%22segments%22%2C%22segments%22%3A%5B%2221195%22%5D%2C%22segmentQuery%22%3A%2221195%2022803%22%2C%22colorSeed%22%3A3664330706%2C%22name%22%3A%22manc%20query%22%7D%2C%7B%22type%22%3A%22segmentation%22%2C%22source%22%3A%7B%22url%22%3A%22graphene%3A%2F%2Fmiddleauth%2Bhttps%3A%2F%2Fcave.fanc-fly.com%2Fsegmentation%2Ftable%2Fmar2021_prod%22%2C%22subsources%22%3A%7B%22default%22%3Atrue%2C%22graph%22%3Atrue%2C%22mesh%22%3Atrue%7D%2C%22enableDefaultSubsources%22%3Afalse%7D%2C%22tab%22%3A%22segments%22%2C%22segments%22%3A%5B%22648518346478580084%22%5D%2C%22segmentQuery%22%3A%22648518346479402176%20648518346478580084%22%2C%22colorSeed%22%3A1086575195%2C%22segmentColors%22%3A%7B%22648518346486614449%22%3A%22%2308fff6%22%7D%2C%22name%22%3A%22fanc%20nBlast%20match%22%7D%2C%7B%22type%22%3A%22segmentation%22%2C%22source%22%3A%7B%22url%22%3A%22graphene%3A%2F%2Fmiddleauth%2Bhttps%3A%2F%2Fcave.fanc-fly.com%2Fsegmentation%2Ftable%2Fmar2021_prod%22%2C%22subsources%22%3A%7B%22default%22%3Atrue%2C%22graph%22%3Atrue%2C%22mesh%22%3Atrue%7D%2C%22enableDefaultSubsources%22%3Afalse%7D%2C%22tab%22%3A%22segments%22%2C%22segments%22%3A%5B%22648518346479402176%22%5D%2C%22segmentQuery%22%3A%22648518346479402176%20648518346498339092%20648518346478580084%20648518346475193912%20648518346483531157%22%2C%22colorSeed%22%3A1086575195%2C%22segmentColors%22%3A%7B%22648518346486614449%22%3A%22%2308fff6%22%7D%2C%22name%22%3A%22fanc%20top%20conn%20matches%22%7D%2C%7B%22type%22%3A%22segmentation%22%2C%22source%22%3A%7B%22url%22%3A%22graphene%3A%2F%2Fmiddleauth%2Bhttps%3A%2F%2Fcave.fanc-fly.com%2Fsegmentation%2Ftable%2Fmar2021_prod%22%2C%22subsources%22%3A%7B%22default%22%3Atrue%2C%22graph%22%3Atrue%2C%22mesh%22%3Atrue%7D%2C%22enableDefaultSubsources%22%3Afalse%7D%2C%22tab%22%3A%22segments%22%2C%22segments%22%3A%5B%22648518346479402176%22%5D%2C%22segmentQuery%22%3A%22648518346479402176%22%2C%22colorSeed%22%3A1086575195%2C%22segmentColors%22%3A%7B%22648518346486614449%22%3A%22%2308fff6%22%7D%2C%22name%22%3A%22fanc%20conn%20match%22%7D%5D%2C%22showSlices%22%3Afalse%2C%22gpuMemoryLimit%22%3A4000000000%2C%22systemMemoryLimit%22%3A4000000000%2C%22concurrentDownloads%22%3A64%2C%22selectedLayer%22%3A%7B%22visible%22%3Atrue%2C%22layer%22%3A%22fanc%20query%22%7D%2C%22layout%22%3A%223d%22%2C%22settingsPanel%22%3A%7B%22size%22%3A570%7D%2C%22layerListPanel%22%3A%7B%22size%22%3A570%7D%2C%22toolPalettes%22%3A%7B%22All%20controls%22%3A%7B%22row%22%3A2%2C%22visible%22%3Afalse%2C%22query%22%3A%22%2B%22%7D%7D%7D	21195	21193	01A	LHS	T3	21195	648518346479402176 648518346498339092 648518346478580084 648518346475193912 648518346483531157
17473	648518346467321607	2	0.373042963832422	No	648518346504223182	1	0.693245	https://spelunker.cave-explorer.org/#!%7B%22dimensions%22%3A%7B%22x%22%3A%5B%224.30000019073486e-09%22%2C%22m%22%5D%2C%22y%22%3A%5B%224.30000019073486e-09%22%2C%22m%22%5D%2C%22z%22%3A%5B%224.5e-08%22%2C%22m%22%5D%7D%2C%22position%22%3A%5B37067.1641%2C145464.5%2C2268.4485%5D%2C%22crossSectionScale%22%3A3.0075%2C%22projectionOrientation%22%3A%5B0.0263%2C0.9988%2C-0.0159%2C0.0392%5D%2C%22projectionScale%22%3A130377.7803%2C%22projectionDepth%22%3A-200.7425%2C%22layers%22%3A%5B%7B%22type%22%3A%22image%22%2C%22source%22%3A%7B%22url%22%3A%22precomputed%3A%2F%2Fgs%3A%2F%2Flee-lab_female-adult-nerve-cord%2FalignmentV4%2Fem%2Frechunked%22%2C%22subsources%22%3A%7B%22default%22%3Atrue%7D%2C%22enableDefaultSubsources%22%3Afalse%7D%2C%22tab%22%3A%22source%22%2C%22name%22%3A%22FANCv4%22%7D%2C%7B%22type%22%3A%22segmentation%22%2C%22source%22%3A%7B%22url%22%3A%22precomputed%3A%2F%2Fgs%3A%2F%2Flee-lab_female-adult-nerve-cord%2FalignmentV4%2Fnuclei%2Fnuclei_seg_Mar2022_verified%22%2C%22subsources%22%3A%7B%22default%22%3Atrue%2C%22mesh%22%3Atrue%7D%2C%22enableDefaultSubsources%22%3Afalse%7D%2C%22tab%22%3A%22source%22%2C%22selectedAlpha%22%3A0.8%2C%22segments%22%3A%5B%5D%2C%22colorSeed%22%3A2101554056%2C%22name%22%3A%22nuclei%20%28verified%29%22%2C%22visible%22%3Afalse%7D%2C%7B%22type%22%3A%22segmentation%22%2C%22source%22%3A%7B%22url%22%3A%22precomputed%3A%2F%2Fgs%3A%2F%2Flee-lab_female-adult-nerve-cord%2FalignmentV4%2Fvolume_meshes%22%2C%22subsources%22%3A%7B%22default%22%3Atrue%2C%22properties%22%3Atrue%2C%22mesh%22%3Atrue%7D%2C%22enableDefaultSubsources%22%3Afalse%7D%2C%22tab%22%3A%22segments%22%2C%22objectAlpha%22%3A0.1%2C%22segments%22%3A%5B%22%211%22%2C%222%22%5D%2C%22segmentQuery%22%3A%22%3Cid%22%2C%22segmentColors%22%3A%7B%221%22%3A%22%23bfbfbf%22%2C%222%22%3A%22%23d343d6%22%7D%2C%22name%22%3A%22region%20outlines1%22%7D%2C%7B%22type%22%3A%22segmentation%22%2C%22source%22%3A%22precomputed%3A%2F%2Fhttps%3A%2F%2Fflyemdev.mrc-lmb.cam.ac.uk%2Fflyconnectome%2FmancInFancSpace%2Fmesh%22%2C%22tab%22%3A%22segments%22%2C%22segments%22%3A%5B%2217473%22%5D%2C%22segmentQuery%22%3A%2215467%2017473%22%2C%22colorSeed%22%3A3664330706%2C%22name%22%3A%22manc%20query%22%7D%2C%7B%22type%22%3A%22segmentation%22%2C%22source%22%3A%7B%22url%22%3A%22graphene%3A%2F%2Fmiddleauth%2Bhttps%3A%2F%2Fcave.fanc-fly.com%2Fsegmentation%2Ftable%2Fmar2021_prod%22%2C%22subsources%22%3A%7B%22default%22%3Atrue%2C%22graph%22%3Atrue%2C%22mesh%22%3Atrue%7D%2C%22enableDefaultSubsources%22%3Afalse%7D%2C%22tab%22%3A%22segments%22%2C%22segments%22%3A%5B%22648518346467321607%22%5D%2C%22segmentQuery%22%3A%22648518346467321607%22%2C%22colorSeed%22%3A1086575195%2C%22segmentColors%22%3A%7B%22648518346486614449%22%3A%22%2308fff6%22%7D%2C%22name%22%3A%22fanc%20nBlast%20match%22%7D%2C%7B%22type%22%3A%22segmentation%22%2C%22source%22%3A%7B%22url%22%3A%22graphene%3A%2F%2Fmiddleauth%2Bhttps%3A%2F%2Fcave.fanc-fly.com%2Fsegmentation%2Ftable%2Fmar2021_prod%22%2C%22subsources%22%3A%7B%22default%22%3Atrue%2C%22graph%22%3Atrue%2C%22mesh%22%3Atrue%7D%2C%22enableDefaultSubsources%22%3Afalse%7D%2C%22tab%22%3A%22segments%22%2C%22segments%22%3A%5B%22648518346504223182%22%5D%2C%22segmentQuery%22%3A%22648518346504223182%20648518346467321607%20648518346507492473%20648518346517601578%20648518346489813445%22%2C%22colorSeed%22%3A1086575195%2C%22segmentColors%22%3A%7B%22648518346486614449%22%3A%22%2308fff6%22%7D%2C%22name%22%3A%22fanc%20top%20conn%20matches%22%7D%2C%7B%22type%22%3A%22segmentation%22%2C%22source%22%3A%7B%22url%22%3A%22graphene%3A%2F%2Fmiddleauth%2Bhttps%3A%2F%2Fcave.fanc-fly.com%2Fsegmentation%2Ftable%2Fmar2021_prod%22%2C%22subsources%22%3A%7B%22default%22%3Atrue%2C%22graph%22%3Atrue%2C%22mesh%22%3Atrue%7D%2C%22enableDefaultSubsources%22%3Afalse%7D%2C%22tab%22%3A%22segments%22%2C%22segments%22%3A%5B%22648518346504223182%22%5D%2C%22segmentQuery%22%3A%22648518346504223182%22%2C%22colorSeed%22%3A1086575195%2C%22segmentColors%22%3A%7B%22648518346486614449%22%3A%22%2308fff6%22%7D%2C%22name%22%3A%22fanc%20conn%20match%22%7D%5D%2C%22showSlices%22%3Afalse%2C%22gpuMemoryLimit%22%3A4000000000%2C%22systemMemoryLimit%22%3A4000000000%2C%22concurrentDownloads%22%3A64%2C%22selectedLayer%22%3A%7B%22visible%22%3Atrue%2C%22layer%22%3A%22fanc%20query%22%7D%2C%22layout%22%3A%223d%22%2C%22settingsPanel%22%3A%7B%22size%22%3A570%7D%2C%22layerListPanel%22%3A%7B%22size%22%3A570%7D%2C%22toolPalettes%22%3A%7B%22All%20controls%22%3A%7B%22row%22%3A2%2C%22visible%22%3Afalse%2C%22query%22%3A%22%2B%22%7D%7D%7D	17473	20323	01A	RHS	T3	15467	648518346504223182 648518346467321607 648518346507492473 648518346517601578 648518346489813445
16176	648518346479518353	1	0.418720572941446	Yes	648518346479518353	1	0.683641	https://spelunker.cave-explorer.org/#!%7B%22dimensions%22%3A%7B%22x%22%3A%5B%224.30000019073486e-09%22%2C%22m%22%5D%2C%22y%22%3A%5B%224.30000019073486e-09%22%2C%22m%22%5D%2C%22z%22%3A%5B%224.5e-08%22%2C%22m%22%5D%7D%2C%22position%22%3A%5B37067.1641%2C145464.5%2C2268.4485%5D%2C%22crossSectionScale%22%3A3.0075%2C%22projectionOrientation%22%3A%5B0.0263%2C0.9988%2C-0.0159%2C0.0392%5D%2C%22projectionScale%22%3A130377.7803%2C%22projectionDepth%22%3A-200.7425%2C%22layers%22%3A%5B%7B%22type%22%3A%22image%22%2C%22source%22%3A%7B%22url%22%3A%22precomputed%3A%2F%2Fgs%3A%2F%2Flee-lab_female-adult-nerve-cord%2FalignmentV4%2Fem%2Frechunked%22%2C%22subsources%22%3A%7B%22default%22%3Atrue%7D%2C%22enableDefaultSubsources%22%3Afalse%7D%2C%22tab%22%3A%22source%22%2C%22name%22%3A%22FANCv4%22%7D%2C%7B%22type%22%3A%22segmentation%22%2C%22source%22%3A%7B%22url%22%3A%22precomputed%3A%2F%2Fgs%3A%2F%2Flee-lab_female-adult-nerve-cord%2FalignmentV4%2Fnuclei%2Fnuclei_seg_Mar2022_verified%22%2C%22subsources%22%3A%7B%22default%22%3Atrue%2C%22mesh%22%3Atrue%7D%2C%22enableDefaultSubsources%22%3Afalse%7D%2C%22tab%22%3A%22source%22%2C%22selectedAlpha%22%3A0.8%2C%22segments%22%3A%5B%5D%2C%22colorSeed%22%3A2101554056%2C%22name%22%3A%22nuclei%20%28verified%29%22%2C%22visible%22%3Afalse%7D%2C%7B%22type%22%3A%22segmentation%22%2C%22source%22%3A%7B%22url%22%3A%22precomputed%3A%2F%2Fgs%3A%2F%2Flee-lab_female-adult-nerve-cord%2FalignmentV4%2Fvolume_meshes%22%2C%22subsources%22%3A%7B%22default%22%3Atrue%2C%22properties%22%3Atrue%2C%22mesh%22%3Atrue%7D%2C%22enableDefaultSubsources%22%3Afalse%7D%2C%22tab%22%3A%22segments%22%2C%22objectAlpha%22%3A0.1%2C%22segments%22%3A%5B%22%211%22%2C%222%22%5D%2C%22segmentQuery%22%3A%22%3Cid%22%2C%22segmentColors%22%3A%7B%221%22%3A%22%23bfbfbf%22%2C%222%22%3A%22%23d343d6%22%7D%2C%22name%22%3A%22region%20outlines1%22%7D%2C%7B%22type%22%3A%22segmentation%22%2C%22source%22%3A%22precomputed%3A%2F%2Fhttps%3A%2F%2Fflyemdev.mrc-lmb.cam.ac.uk%2Fflyconnectome%2FmancInFancSpace%2Fmesh%22%2C%22tab%22%3A%22segments%22%2C%22segments%22%3A%5B%2216176%22%5D%2C%22segmentQuery%22%3A%2213948%2016176%22%2C%22colorSeed%22%3A3664330706%2C%22name%22%3A%22manc%20query%22%7D%2C%7B%22type%22%3A%22segmentation%22%2C%22source%22%3A%7B%22url%22%3A%22graphene%3A%2F%2Fmiddleauth%2Bhttps%3A%2F%2Fcave.fanc-fly.com%2Fsegmentation%2Ftable%2Fmar2021_prod%22%2C%22subsources%22%3A%7B%22default%22%3Atrue%2C%22graph%22%3Atrue%2C%22mesh%22%3Atrue%7D%2C%22enableDefaultSubsources%22%3Afalse%7D%2C%22tab%22%3A%22segments%22%2C%22segments%22%3A%5B%22648518346479518353%22%5D%2C%22segmentQuery%22%3A%22648518346479518353%22%2C%22colorSeed%22%3A1086575195%2C%22segmentColors%22%3A%7B%22648518346486614449%22%3A%22%2308fff6%22%7D%2C%22name%22%3A%22fanc%20nBlast%20match%22%7D%2C%7B%22type%22%3A%22segmentation%22%2C%22source%22%3A%7B%22url%22%3A%22graphene%3A%2F%2Fmiddleauth%2Bhttps%3A%2F%2Fcave.fanc-fly.com%2Fsegmentation%2Ftable%2Fmar2021_prod%22%2C%22subsources%22%3A%7B%22default%22%3Atrue%2C%22graph%22%3Atrue%2C%22mesh%22%3Atrue%7D%2C%22enableDefaultSubsources%22%3Afalse%7D%2C%22tab%22%3A%22segments%22%2C%22segments%22%3A%5B%22648518346479518353%22%5D%2C%22segmentQuery%22%3A%22648518346479518353%20648518346496284262%20648518346485913028%20648518346474124909%20648518346496404236%22%2C%22colorSeed%22%3A1086575195%2C%22segmentColors%22%3A%7B%22648518346486614449%22%3A%22%2308fff6%22%7D%2C%22name%22%3A%22fanc%20top%20conn%20matches%22%7D%2C%7B%22type%22%3A%22segmentation%22%2C%22source%22%3A%7B%22url%22%3A%22graphene%3A%2F%2Fmiddleauth%2Bhttps%3A%2F%2Fcave.fanc-fly.com%2Fsegmentation%2Ftable%2Fmar2021_prod%22%2C%22subsources%22%3A%7B%22default%22%3Atrue%2C%22graph%22%3Atrue%2C%22mesh%22%3Atrue%7D%2C%22enableDefaultSubsources%22%3Afalse%7D%2C%22tab%22%3A%22segments%22%2C%22segments%22%3A%5B%22648518346479518353%22%5D%2C%22segmentQuery%22%3A%22648518346479518353%22%2C%22colorSeed%22%3A1086575195%2C%22segmentColors%22%3A%7B%22648518346486614449%22%3A%22%2308fff6%22%7D%2C%22name%22%3A%22fanc%20conn%20match%22%7D%5D%2C%22showSlices%22%3Afalse%2C%22gpuMemoryLimit%22%3A4000000000%2C%22systemMemoryLimit%22%3A4000000000%2C%22concurrentDownloads%22%3A64%2C%22selectedLayer%22%3A%7B%22visible%22%3Atrue%2C%22layer%22%3A%22fanc%20query%22%7D%2C%22layout%22%3A%223d%22%2C%22settingsPanel%22%3A%7B%22size%22%3A570%7D%2C%22layerListPanel%22%3A%7B%22size%22%3A570%7D%2C%22toolPalettes%22%3A%7B%22All%20controls%22%3A%7B%22row%22%3A2%2C%22visible%22%3Afalse%2C%22query%22%3A%22%2B%22%7D%7D%7D	16176	21031	01A	RHS	T3	13948	648518346479518353 648518346496284262 648518346485913028 648518346474124909 648518346496404236
35712	648518346466951662	2	0.367838958456583	Yes	648518346466951662	1	0.677042	https://spelunker.cave-explorer.org/#!%7B%22dimensions%22%3A%7B%22x%22%3A%5B%224.30000019073486e-09%22%2C%22m%22%5D%2C%22y%22%3A%5B%224.30000019073486e-09%22%2C%22m%22%5D%2C%22z%22%3A%5B%224.5e-08%22%2C%22m%22%5D%7D%2C%22position%22%3A%5B37067.1641%2C145464.5%2C2268.4485%5D%2C%22crossSectionScale%22%3A3.0075%2C%22projectionOrientation%22%3A%5B0.0263%2C0.9988%2C-0.0159%2C0.0392%5D%2C%22projectionScale%22%3A130377.7803%2C%22projectionDepth%22%3A-200.7425%2C%22layers%22%3A%5B%7B%22type%22%3A%22image%22%2C%22source%22%3A%7B%22url%22%3A%22precomputed%3A%2F%2Fgs%3A%2F%2Flee-lab_female-adult-nerve-cord%2FalignmentV4%2Fem%2Frechunked%22%2C%22subsources%22%3A%7B%22default%22%3Atrue%7D%2C%22enableDefaultSubsources%22%3Afalse%7D%2C%22tab%22%3A%22source%22%2C%22name%22%3A%22FANCv4%22%7D%2C%7B%22type%22%3A%22segmentation%22%2C%22source%22%3A%7B%22url%22%3A%22precomputed%3A%2F%2Fgs%3A%2F%2Flee-lab_female-adult-nerve-cord%2FalignmentV4%2Fnuclei%2Fnuclei_seg_Mar2022_verified%22%2C%22subsources%22%3A%7B%22default%22%3Atrue%2C%22mesh%22%3Atrue%7D%2C%22enableDefaultSubsources%22%3Afalse%7D%2C%22tab%22%3A%22source%22%2C%22selectedAlpha%22%3A0.8%2C%22segments%22%3A%5B%5D%2C%22colorSeed%22%3A2101554056%2C%22name%22%3A%22nuclei%20%28verified%29%22%2C%22visible%22%3Afalse%7D%2C%7B%22type%22%3A%22segmentation%22%2C%22source%22%3A%7B%22url%22%3A%22precomputed%3A%2F%2Fgs%3A%2F%2Flee-lab_female-adult-nerve-cord%2FalignmentV4%2Fvolume_meshes%22%2C%22subsources%22%3A%7B%22default%22%3Atrue%2C%22properties%22%3Atrue%2C%22mesh%22%3Atrue%7D%2C%22enableDefaultSubsources%22%3Afalse%7D%2C%22tab%22%3A%22segments%22%2C%22objectAlpha%22%3A0.1%2C%22segments%22%3A%5B%22%211%22%2C%222%22%5D%2C%22segmentQuery%22%3A%22%3Cid%22%2C%22segmentColors%22%3A%7B%221%22%3A%22%23bfbfbf%22%2C%222%22%3A%22%23d343d6%22%7D%2C%22name%22%3A%22region%20outlines1%22%7D%2C%7B%22type%22%3A%22segmentation%22%2C%22source%22%3A%22precomputed%3A%2F%2Fhttps%3A%2F%2Fflyemdev.mrc-lmb.cam.ac.uk%2Fflyconnectome%2FmancInFancSpace%2Fmesh%22%2C%22tab%22%3A%22segments%22%2C%22segments%22%3A%5B%2235712%22%5D%2C%22segmentQuery%22%3A%2228713%2035712%22%2C%22colorSeed%22%3A3664330706%2C%22name%22%3A%22manc%20query%22%7D%2C%7B%22type%22%3A%22segmentation%22%2C%22source%22%3A%7B%22url%22%3A%22graphene%3A%2F%2Fmiddleauth%2Bhttps%3A%2F%2Fcave.fanc-fly.com%2Fsegmentation%2Ftable%2Fmar2021_prod%22%2C%22subsources%22%3A%7B%22default%22%3Atrue%2C%22graph%22%3Atrue%2C%22mesh%22%3Atrue%7D%2C%22enableDefaultSubsources%22%3Afalse%7D%2C%22tab%22%3A%22segments%22%2C%22segments%22%3A%5B%22648518346466951662%22%5D%2C%22segmentQuery%22%3A%22648518346474130029%20648518346466951662%22%2C%22colorSeed%22%3A1086575195%2C%22segmentColors%22%3A%7B%22648518346486614449%22%3A%22%2308fff6%22%7D%2C%22name%22%3A%22fanc%20nBlast%20match%22%7D%2C%7B%22type%22%3A%22segmentation%22%2C%22source%22%3A%7B%22url%22%3A%22graphene%3A%2F%2Fmiddleauth%2Bhttps%3A%2F%2Fcave.fanc-fly.com%2Fsegmentation%2Ftable%2Fmar2021_prod%22%2C%22subsources%22%3A%7B%22default%22%3Atrue%2C%22graph%22%3Atrue%2C%22mesh%22%3Atrue%7D%2C%22enableDefaultSubsources%22%3Afalse%7D%2C%22tab%22%3A%22segments%22%2C%22segments%22%3A%5B%22648518346466951662%22%5D%2C%22segmentQuery%22%3A%22648518346466951662%20648518346483664815%20648518346482808229%20648518346486574895%20648518346478580084%22%2C%22colorSeed%22%3A1086575195%2C%22segmentColors%22%3A%7B%22648518346486614449%22%3A%22%2308fff6%22%7D%2C%22name%22%3A%22fanc%20top%20conn%20matches%22%7D%2C%7B%22type%22%3A%22segmentation%22%2C%22source%22%3A%7B%22url%22%3A%22graphene%3A%2F%2Fmiddleauth%2Bhttps%3A%2F%2Fcave.fanc-fly.com%2Fsegmentation%2Ftable%2Fmar2021_prod%22%2C%22subsources%22%3A%7B%22default%22%3Atrue%2C%22graph%22%3Atrue%2C%22mesh%22%3Atrue%7D%2C%22enableDefaultSubsources%22%3Afalse%7D%2C%22tab%22%3A%22segments%22%2C%22segments%22%3A%5B%22648518346466951662%22%5D%2C%22segmentQuery%22%3A%22648518346466951662%22%2C%22colorSeed%22%3A1086575195%2C%22segmentColors%22%3A%7B%22648518346486614449%22%3A%22%2308fff6%22%7D%2C%22name%22%3A%22fanc%20conn%20match%22%7D%5D%2C%22showSlices%22%3Afalse%2C%22gpuMemoryLimit%22%3A4000000000%2C%22systemMemoryLimit%22%3A4000000000%2C%22concurrentDownloads%22%3A64%2C%22selectedLayer%22%3A%7B%22visible%22%3Atrue%2C%22layer%22%3A%22fanc%20query%22%7D%2C%22layout%22%3A%223d%22%2C%22settingsPanel%22%3A%7B%22size%22%3A570%7D%2C%22layerListPanel%22%3A%7B%22size%22%3A570%7D%2C%22toolPalettes%22%3A%7B%22All%20controls%22%3A%7B%22row%22%3A2%2C%22visible%22%3Afalse%2C%22query%22%3A%22%2B%22%7D%7D%7D	35712	21378	01A	LHS	T3	28713	648518346466951662 648518346483664815 648518346482808229 648518346486574895 648518346478580084
18287	648518346497764455	1	0.292316447702991	Yes	648518346497764455	1	0.666934	https://spelunker.cave-explorer.org/#!%7B%22dimensions%22%3A%7B%22x%22%3A%5B%224.30000019073486e-09%22%2C%22m%22%5D%2C%22y%22%3A%5B%224.30000019073486e-09%22%2C%22m%22%5D%2C%22z%22%3A%5B%224.5e-08%22%2C%22m%22%5D%7D%2C%22position%22%3A%5B37067.1641%2C145464.5%2C2268.4485%5D%2C%22crossSectionScale%22%3A3.0075%2C%22projectionOrientation%22%3A%5B0.0263%2C0.9988%2C-0.0159%2C0.0392%5D%2C%22projectionScale%22%3A130377.7803%2C%22projectionDepth%22%3A-200.7425%2C%22layers%22%3A%5B%7B%22type%22%3A%22image%22%2C%22source%22%3A%7B%22url%22%3A%22precomputed%3A%2F%2Fgs%3A%2F%2Flee-lab_female-adult-nerve-cord%2FalignmentV4%2Fem%2Frechunked%22%2C%22subsources%22%3A%7B%22default%22%3Atrue%7D%2C%22enableDefaultSubsources%22%3Afalse%7D%2C%22tab%22%3A%22source%22%2C%22name%22%3A%22FANCv4%22%7D%2C%7B%22type%22%3A%22segmentation%22%2C%22source%22%3A%7B%22url%22%3A%22precomputed%3A%2F%2Fgs%3A%2F%2Flee-lab_female-adult-nerve-cord%2FalignmentV4%2Fnuclei%2Fnuclei_seg_Mar2022_verified%22%2C%22subsources%22%3A%7B%22default%22%3Atrue%2C%22mesh%22%3Atrue%7D%2C%22enableDefaultSubsources%22%3Afalse%7D%2C%22tab%22%3A%22source%22%2C%22selectedAlpha%22%3A0.8%2C%22segments%22%3A%5B%5D%2C%22colorSeed%22%3A2101554056%2C%22name%22%3A%22nuclei%20%28verified%29%22%2C%22visible%22%3Afalse%7D%2C%7B%22type%22%3A%22segmentation%22%2C%22source%22%3A%7B%22url%22%3A%22precomputed%3A%2F%2Fgs%3A%2F%2Flee-lab_female-adult-nerve-cord%2FalignmentV4%2Fvolume_meshes%22%2C%22subsources%22%3A%7B%22default%22%3Atrue%2C%22properties%22%3Atrue%2C%22mesh%22%3Atrue%7D%2C%22enableDefaultSubsources%22%3Afalse%7D%2C%22tab%22%3A%22segments%22%2C%22objectAlpha%22%3A0.1%2C%22segments%22%3A%5B%22%211%22%2C%222%22%5D%2C%22segmentQuery%22%3A%22%3Cid%22%2C%22segmentColors%22%3A%7B%221%22%3A%22%23bfbfbf%22%2C%222%22%3A%22%23d343d6%22%7D%2C%22name%22%3A%22region%20outlines1%22%7D%2C%7B%22type%22%3A%22segmentation%22%2C%22source%22%3A%22precomputed%3A%2F%2Fhttps%3A%2F%2Fflyemdev.mrc-lmb.cam.ac.uk%2Fflyconnectome%2FmancInFancSpace%2Fmesh%22%2C%22tab%22%3A%22segments%22%2C%22segments%22%3A%5B%2218287%22%5D%2C%22segmentQuery%22%3A%2212850%2018287%22%2C%22colorSeed%22%3A3664330706%2C%22name%22%3A%22manc%20query%22%7D%2C%7B%22type%22%3A%22segmentation%22%2C%22source%22%3A%7B%22url%22%3A%22graphene%3A%2F%2Fmiddleauth%2Bhttps%3A%2F%2Fcave.fanc-fly.com%2Fsegmentation%2Ftable%2Fmar2021_prod%22%2C%22subsources%22%3A%7B%22default%22%3Atrue%2C%22graph%22%3Atrue%2C%22mesh%22%3Atrue%7D%2C%22enableDefaultSubsources%22%3Afalse%7D%2C%22tab%22%3A%22segments%22%2C%22segments%22%3A%5B%22648518346497764455%22%5D%2C%22segmentQuery%22%3A%22648518346497764455%22%2C%22colorSeed%22%3A1086575195%2C%22segmentColors%22%3A%7B%22648518346486614449%22%3A%22%2308fff6%22%7D%2C%22name%22%3A%22fanc%20nBlast%20match%22%7D%2C%7B%22type%22%3A%22segmentation%22%2C%22source%22%3A%7B%22url%22%3A%22graphene%3A%2F%2Fmiddleauth%2Bhttps%3A%2F%2Fcave.fanc-fly.com%2Fsegmentation%2Ftable%2Fmar2021_prod%22%2C%22subsources%22%3A%7B%22default%22%3Atrue%2C%22graph%22%3Atrue%2C%22mesh%22%3Atrue%7D%2C%22enableDefaultSubsources%22%3Afalse%7D%2C%22tab%22%3A%22segments%22%2C%22segments%22%3A%5B%22648518346497764455%22%5D%2C%22segmentQuery%22%3A%22648518346497764455%20648518346475733684%20648518346481420481%20648518346510252070%20648518346489810028%22%2C%22colorSeed%22%3A1086575195%2C%22segmentColors%22%3A%7B%22648518346486614449%22%3A%22%2308fff6%22%7D%2C%22name%22%3A%22fanc%20top%20conn%20matches%22%7D%2C%7B%22type%22%3A%22segmentation%22%2C%22source%22%3A%7B%22url%22%3A%22graphene%3A%2F%2Fmiddleauth%2Bhttps%3A%2F%2Fcave.fanc-fly.com%2Fsegmentation%2Ftable%2Fmar2021_prod%22%2C%22subsources%22%3A%7B%22default%22%3Atrue%2C%22graph%22%3Atrue%2C%22mesh%22%3Atrue%7D%2C%22enableDefaultSubsources%22%3Afalse%7D%2C%22tab%22%3A%22segments%22%2C%22segments%22%3A%5B%22648518346497764455%22%5D%2C%22segmentQuery%22%3A%22648518346497764455%22%2C%22colorSeed%22%3A1086575195%2C%22segmentColors%22%3A%7B%22648518346486614449%22%3A%22%2308fff6%22%7D%2C%22name%22%3A%22fanc%20conn%20match%22%7D%5D%2C%22showSlices%22%3Afalse%2C%22gpuMemoryLimit%22%3A4000000000%2C%22systemMemoryLimit%22%3A4000000000%2C%22concurrentDownloads%22%3A64%2C%22selectedLayer%22%3A%7B%22visible%22%3Atrue%2C%22layer%22%3A%22fanc%20query%22%7D%2C%22layout%22%3A%223d%22%2C%22settingsPanel%22%3A%7B%22size%22%3A570%7D%2C%22layerListPanel%22%3A%7B%22size%22%3A570%7D%2C%22toolPalettes%22%3A%7B%22All%20controls%22%3A%7B%22row%22%3A2%2C%22visible%22%3Afalse%2C%22query%22%3A%22%2B%22%7D%7D%7D	18287	21281	01A	RHS	T3	12850	648518346497764455 648518346475733684 648518346481420481 648518346510252070 648518346489810028
159970	648518346494241568	1	0.33646918207895	Yes	648518346494241568	1	0.6646	https://spelunker.cave-explorer.org/#!%7B%22dimensions%22%3A%7B%22x%22%3A%5B%224.30000019073486e-09%22%2C%22m%22%5D%2C%22y%22%3A%5B%224.30000019073486e-09%22%2C%22m%22%5D%2C%22z%22%3A%5B%224.5e-08%22%2C%22m%22%5D%7D%2C%22position%22%3A%5B37067.1641%2C145464.5%2C2268.4485%5D%2C%22crossSectionScale%22%3A3.0075%2C%22projectionOrientation%22%3A%5B0.0263%2C0.9988%2C-0.0159%2C0.0392%5D%2C%22projectionScale%22%3A130377.7803%2C%22projectionDepth%22%3A-200.7425%2C%22layers%22%3A%5B%7B%22type%22%3A%22image%22%2C%22source%22%3A%7B%22url%22%3A%22precomputed%3A%2F%2Fgs%3A%2F%2Flee-lab_female-adult-nerve-cord%2FalignmentV4%2Fem%2Frechunked%22%2C%22subsources%22%3A%7B%22default%22%3Atrue%7D%2C%22enableDefaultSubsources%22%3Afalse%7D%2C%22tab%22%3A%22source%22%2C%22name%22%3A%22FANCv4%22%7D%2C%7B%22type%22%3A%22segmentation%22%2C%22source%22%3A%7B%22url%22%3A%22precomputed%3A%2F%2Fgs%3A%2F%2Flee-lab_female-adult-nerve-cord%2FalignmentV4%2Fnuclei%2Fnuclei_seg_Mar2022_verified%22%2C%22subsources%22%3A%7B%22default%22%3Atrue%2C%22mesh%22%3Atrue%7D%2C%22enableDefaultSubsources%22%3Afalse%7D%2C%22tab%22%3A%22source%22%2C%22selectedAlpha%22%3A0.8%2C%22segments%22%3A%5B%5D%2C%22colorSeed%22%3A2101554056%2C%22name%22%3A%22nuclei%20%28verified%29%22%2C%22visible%22%3Afalse%7D%2C%7B%22type%22%3A%22segmentation%22%2C%22source%22%3A%7B%22url%22%3A%22precomputed%3A%2F%2Fgs%3A%2F%2Flee-lab_female-adult-nerve-cord%2FalignmentV4%2Fvolume_meshes%22%2C%22subsources%22%3A%7B%22default%22%3Atrue%2C%22properties%22%3Atrue%2C%22mesh%22%3Atrue%7D%2C%22enableDefaultSubsources%22%3Afalse%7D%2C%22tab%22%3A%22segments%22%2C%22objectAlpha%22%3A0.1%2C%22segments%22%3A%5B%22%211%22%2C%222%22%5D%2C%22segmentQuery%22%3A%22%3Cid%22%2C%22segmentColors%22%3A%7B%221%22%3A%22%23bfbfbf%22%2C%222%22%3A%22%23d343d6%22%7D%2C%22name%22%3A%22region%20outlines1%22%7D%2C%7B%22type%22%3A%22segmentation%22%2C%22source%22%3A%22precomputed%3A%2F%2Fhttps%3A%2F%2Fflyemdev.mrc-lmb.cam.ac.uk%2Fflyconnectome%2FmancInFancSpace%2Fmesh%22%2C%22tab%22%3A%22segments%22%2C%22segments%22%3A%5B%22159970%22%5D%2C%22segmentQuery%22%3A%22159970%2030141%2034630%22%2C%22colorSeed%22%3A3664330706%2C%22name%22%3A%22manc%20query%22%7D%2C%7B%22type%22%3A%22segmentation%22%2C%22source%22%3A%7B%22url%22%3A%22graphene%3A%2F%2Fmiddleauth%2Bhttps%3A%2F%2Fcave.fanc-fly.com%2Fsegmentation%2Ftable%2Fmar2021_prod%22%2C%22subsources%22%3A%7B%22default%22%3Atrue%2C%22graph%22%3Atrue%2C%22mesh%22%3Atrue%7D%2C%22enableDefaultSubsources%22%3Afalse%7D%2C%22tab%22%3A%22segments%22%2C%22segments%22%3A%5B%22648518346494241568%22%5D%2C%22segmentQuery%22%3A%22648518346494241568%22%2C%22colorSeed%22%3A1086575195%2C%22segmentColors%22%3A%7B%22648518346486614449%22%3A%22%2308fff6%22%7D%2C%22name%22%3A%22fanc%20nBlast%20match%22%7D%2C%7B%22type%22%3A%22segmentation%22%2C%22source%22%3A%7B%22url%22%3A%22graphene%3A%2F%2Fmiddleauth%2Bhttps%3A%2F%2Fcave.fanc-fly.com%2Fsegmentation%2Ftable%2Fmar2021_prod%22%2C%22subsources%22%3A%7B%22default%22%3Atrue%2C%22graph%22%3Atrue%2C%22mesh%22%3Atrue%7D%2C%22enableDefaultSubsources%22%3Afalse%7D%2C%22tab%22%3A%22segments%22%2C%22segments%22%3A%5B%22648518346494241568%22%5D%2C%22segmentQuery%22%3A%22648518346494241568%20648518346486898073%20648518346471741083%22%2C%22colorSeed%22%3A1086575195%2C%22segmentColors%22%3A%7B%22648518346486614449%22%3A%22%2308fff6%22%7D%2C%22name%22%3A%22fanc%20top%20conn%20matches%22%7D%2C%7B%22type%22%3A%22segmentation%22%2C%22source%22%3A%7B%22url%22%3A%22graphene%3A%2F%2Fmiddleauth%2Bhttps%3A%2F%2Fcave.fanc-fly.com%2Fsegmentation%2Ftable%2Fmar2021_prod%22%2C%22subsources%22%3A%7B%22default%22%3Atrue%2C%22graph%22%3Atrue%2C%22mesh%22%3Atrue%7D%2C%22enableDefaultSubsources%22%3Afalse%7D%2C%22tab%22%3A%22segments%22%2C%22segments%22%3A%5B%22648518346494241568%22%5D%2C%22segmentQuery%22%3A%22648518346494241568%22%2C%22colorSeed%22%3A1086575195%2C%22segmentColors%22%3A%7B%22648518346486614449%22%3A%22%2308fff6%22%7D%2C%22name%22%3A%22fanc%20conn%20match%22%7D%5D%2C%22showSlices%22%3Afalse%2C%22gpuMemoryLimit%22%3A4000000000%2C%22systemMemoryLimit%22%3A4000000000%2C%22concurrentDownloads%22%3A64%2C%22selectedLayer%22%3A%7B%22visible%22%3Atrue%2C%22layer%22%3A%22fanc%20query%22%7D%2C%22layout%22%3A%223d%22%2C%22settingsPanel%22%3A%7B%22size%22%3A570%7D%2C%22layerListPanel%22%3A%7B%22size%22%3A570%7D%2C%22toolPalettes%22%3A%7B%22All%20controls%22%3A%7B%22row%22%3A2%2C%22visible%22%3Afalse%2C%22query%22%3A%22%2B%22%7D%7D%7D	159970	26517	01A	LHS	T3	25162	648518346494241568 648518346486898073 648518346471741083 NA NA
15758	648518346504223182	1	0.389020645840763	No	648518346467321607	1	0.661375	https://spelunker.cave-explorer.org/#!%7B%22dimensions%22%3A%7B%22x%22%3A%5B%224.30000019073486e-09%22%2C%22m%22%5D%2C%22y%22%3A%5B%224.30000019073486e-09%22%2C%22m%22%5D%2C%22z%22%3A%5B%224.5e-08%22%2C%22m%22%5D%7D%2C%22position%22%3A%5B37067.1641%2C145464.5%2C2268.4485%5D%2C%22crossSectionScale%22%3A3.0075%2C%22projectionOrientation%22%3A%5B0.0263%2C0.9988%2C-0.0159%2C0.0392%5D%2C%22projectionScale%22%3A130377.7803%2C%22projectionDepth%22%3A-200.7425%2C%22layers%22%3A%5B%7B%22type%22%3A%22image%22%2C%22source%22%3A%7B%22url%22%3A%22precomputed%3A%2F%2Fgs%3A%2F%2Flee-lab_female-adult-nerve-cord%2FalignmentV4%2Fem%2Frechunked%22%2C%22subsources%22%3A%7B%22default%22%3Atrue%7D%2C%22enableDefaultSubsources%22%3Afalse%7D%2C%22tab%22%3A%22source%22%2C%22name%22%3A%22FANCv4%22%7D%2C%7B%22type%22%3A%22segmentation%22%2C%22source%22%3A%7B%22url%22%3A%22precomputed%3A%2F%2Fgs%3A%2F%2Flee-lab_female-adult-nerve-cord%2FalignmentV4%2Fnuclei%2Fnuclei_seg_Mar2022_verified%22%2C%22subsources%22%3A%7B%22default%22%3Atrue%2C%22mesh%22%3Atrue%7D%2C%22enableDefaultSubsources%22%3Afalse%7D%2C%22tab%22%3A%22source%22%2C%22selectedAlpha%22%3A0.8%2C%22segments%22%3A%5B%5D%2C%22colorSeed%22%3A2101554056%2C%22name%22%3A%22nuclei%20%28verified%29%22%2C%22visible%22%3Afalse%7D%2C%7B%22type%22%3A%22segmentation%22%2C%22source%22%3A%7B%22url%22%3A%22precomputed%3A%2F%2Fgs%3A%2F%2Flee-lab_female-adult-nerve-cord%2FalignmentV4%2Fvolume_meshes%22%2C%22subsources%22%3A%7B%22default%22%3Atrue%2C%22properties%22%3Atrue%2C%22mesh%22%3Atrue%7D%2C%22enableDefaultSubsources%22%3Afalse%7D%2C%22tab%22%3A%22segments%22%2C%22objectAlpha%22%3A0.1%2C%22segments%22%3A%5B%22%211%22%2C%222%22%5D%2C%22segmentQuery%22%3A%22%3Cid%22%2C%22segmentColors%22%3A%7B%221%22%3A%22%23bfbfbf%22%2C%222%22%3A%22%23d343d6%22%7D%2C%22name%22%3A%22region%20outlines1%22%7D%2C%7B%22type%22%3A%22segmentation%22%2C%22source%22%3A%22precomputed%3A%2F%2Fhttps%3A%2F%2Fflyemdev.mrc-lmb.cam.ac.uk%2Fflyconnectome%2FmancInFancSpace%2Fmesh%22%2C%22tab%22%3A%22segments%22%2C%22segments%22%3A%5B%2215758%22%5D%2C%22segmentQuery%22%3A%2213833%2015758%22%2C%22colorSeed%22%3A3664330706%2C%22name%22%3A%22manc%20query%22%7D%2C%7B%22type%22%3A%22segmentation%22%2C%22source%22%3A%7B%22url%22%3A%22graphene%3A%2F%2Fmiddleauth%2Bhttps%3A%2F%2Fcave.fanc-fly.com%2Fsegmentation%2Ftable%2Fmar2021_prod%22%2C%22subsources%22%3A%7B%22default%22%3Atrue%2C%22graph%22%3Atrue%2C%22mesh%22%3Atrue%7D%2C%22enableDefaultSubsources%22%3Afalse%7D%2C%22tab%22%3A%22segments%22%2C%22segments%22%3A%5B%22648518346504223182%22%5D%2C%22segmentQuery%22%3A%22648518346504223182%22%2C%22colorSeed%22%3A1086575195%2C%22segmentColors%22%3A%7B%22648518346486614449%22%3A%22%2308fff6%22%7D%2C%22name%22%3A%22fanc%20nBlast%20match%22%7D%2C%7B%22type%22%3A%22segmentation%22%2C%22source%22%3A%7B%22url%22%3A%22graphene%3A%2F%2Fmiddleauth%2Bhttps%3A%2F%2Fcave.fanc-fly.com%2Fsegmentation%2Ftable%2Fmar2021_prod%22%2C%22subsources%22%3A%7B%22default%22%3Atrue%2C%22graph%22%3Atrue%2C%22mesh%22%3Atrue%7D%2C%22enableDefaultSubsources%22%3Afalse%7D%2C%22tab%22%3A%22segments%22%2C%22segments%22%3A%5B%22648518346467321607%22%5D%2C%22segmentQuery%22%3A%22648518346504223182%20648518346467321607%20648518346507492473%20648518346517601578%20648518346489813445%22%2C%22colorSeed%22%3A1086575195%2C%22segmentColors%22%3A%7B%22648518346486614449%22%3A%22%2308fff6%22%7D%2C%22name%22%3A%22fanc%20top%20conn%20matches%22%7D%2C%7B%22type%22%3A%22segmentation%22%2C%22source%22%3A%7B%22url%22%3A%22graphene%3A%2F%2Fmiddleauth%2Bhttps%3A%2F%2Fcave.fanc-fly.com%2Fsegmentation%2Ftable%2Fmar2021_prod%22%2C%22subsources%22%3A%7B%22default%22%3Atrue%2C%22graph%22%3Atrue%2C%22mesh%22%3Atrue%7D%2C%22enableDefaultSubsources%22%3Afalse%7D%2C%22tab%22%3A%22segments%22%2C%22segments%22%3A%5B%22648518346467321607%22%5D%2C%22segmentQuery%22%3A%22648518346467321607%22%2C%22colorSeed%22%3A1086575195%2C%22segmentColors%22%3A%7B%22648518346486614449%22%3A%22%2308fff6%22%7D%2C%22name%22%3A%22fanc%20conn%20match%22%7D%5D%2C%22showSlices%22%3Afalse%2C%22gpuMemoryLimit%22%3A4000000000%2C%22systemMemoryLimit%22%3A4000000000%2C%22concurrentDownloads%22%3A64%2C%22selectedLayer%22%3A%7B%22visible%22%3Atrue%2C%22layer%22%3A%22fanc%20query%22%7D%2C%22layout%22%3A%223d%22%2C%22settingsPanel%22%3A%7B%22size%22%3A570%7D%2C%22layerListPanel%22%3A%7B%22size%22%3A570%7D%2C%22toolPalettes%22%3A%7B%22All%20controls%22%3A%7B%22row%22%3A2%2C%22visible%22%3Afalse%2C%22query%22%3A%22%2B%22%7D%7D%7D	15758	20362	01A	RHS	T3	13833	648518346504223182 648518346467321607 648518346507492473 648518346517601578 648518346489813445
170231	NA	NA	NA	No	648518346483531157	1	0.654635	https://spelunker.cave-explorer.org/#!%7B%22dimensions%22%3A%7B%22x%22%3A%5B%224.30000019073486e-09%22%2C%22m%22%5D%2C%22y%22%3A%5B%224.30000019073486e-09%22%2C%22m%22%5D%2C%22z%22%3A%5B%224.5e-08%22%2C%22m%22%5D%7D%2C%22position%22%3A%5B37067.1641%2C145464.5%2C2268.4485%5D%2C%22crossSectionScale%22%3A3.0075%2C%22projectionOrientation%22%3A%5B0.0263%2C0.9988%2C-0.0159%2C0.0392%5D%2C%22projectionScale%22%3A130377.7803%2C%22projectionDepth%22%3A-200.7425%2C%22layers%22%3A%5B%7B%22type%22%3A%22image%22%2C%22source%22%3A%7B%22url%22%3A%22precomputed%3A%2F%2Fgs%3A%2F%2Flee-lab_female-adult-nerve-cord%2FalignmentV4%2Fem%2Frechunked%22%2C%22subsources%22%3A%7B%22default%22%3Atrue%7D%2C%22enableDefaultSubsources%22%3Afalse%7D%2C%22tab%22%3A%22source%22%2C%22name%22%3A%22FANCv4%22%7D%2C%7B%22type%22%3A%22segmentation%22%2C%22source%22%3A%7B%22url%22%3A%22precomputed%3A%2F%2Fgs%3A%2F%2Flee-lab_female-adult-nerve-cord%2FalignmentV4%2Fnuclei%2Fnuclei_seg_Mar2022_verified%22%2C%22subsources%22%3A%7B%22default%22%3Atrue%2C%22mesh%22%3Atrue%7D%2C%22enableDefaultSubsources%22%3Afalse%7D%2C%22tab%22%3A%22source%22%2C%22selectedAlpha%22%3A0.8%2C%22segments%22%3A%5B%5D%2C%22colorSeed%22%3A2101554056%2C%22name%22%3A%22nuclei%20%28verified%29%22%2C%22visible%22%3Afalse%7D%2C%7B%22type%22%3A%22segmentation%22%2C%22source%22%3A%7B%22url%22%3A%22precomputed%3A%2F%2Fgs%3A%2F%2Flee-lab_female-adult-nerve-cord%2FalignmentV4%2Fvolume_meshes%22%2C%22subsources%22%3A%7B%22default%22%3Atrue%2C%22properties%22%3Atrue%2C%22mesh%22%3Atrue%7D%2C%22enableDefaultSubsources%22%3Afalse%7D%2C%22tab%22%3A%22segments%22%2C%22objectAlpha%22%3A0.1%2C%22segments%22%3A%5B%22%211%22%2C%222%22%5D%2C%22segmentQuery%22%3A%22%3Cid%22%2C%22segmentColors%22%3A%7B%221%22%3A%22%23bfbfbf%22%2C%222%22%3A%22%23d343d6%22%7D%2C%22name%22%3A%22region%20outlines1%22%7D%2C%7B%22type%22%3A%22segmentation%22%2C%22source%22%3A%22precomputed%3A%2F%2Fhttps%3A%2F%2Fflyemdev.mrc-lmb.cam.ac.uk%2Fflyconnectome%2FmancInFancSpace%2Fmesh%22%2C%22tab%22%3A%22segments%22%2C%22segments%22%3A%5B%22170231%22%5D%2C%22segmentQuery%22%3A%22170231%2021913%2025216%22%2C%22colorSeed%22%3A3664330706%2C%22name%22%3A%22manc%20query%22%7D%2C%7B%22type%22%3A%22segmentation%22%2C%22source%22%3A%7B%22url%22%3A%22graphene%3A%2F%2Fmiddleauth%2Bhttps%3A%2F%2Fcave.fanc-fly.com%2Fsegmentation%2Ftable%2Fmar2021_prod%22%2C%22subsources%22%3A%7B%22default%22%3Atrue%2C%22graph%22%3Atrue%2C%22mesh%22%3Atrue%7D%2C%22enableDefaultSubsources%22%3Afalse%7D%2C%22tab%22%3A%22segments%22%2C%22segments%22%3A%5B%22%22%5D%2C%22segmentQuery%22%3A%22648518346474130029%20648518346466951662%22%2C%22colorSeed%22%3A1086575195%2C%22segmentColors%22%3A%7B%22648518346486614449%22%3A%22%2308fff6%22%7D%2C%22name%22%3A%22fanc%20nBlast%20match%22%7D%2C%7B%22type%22%3A%22segmentation%22%2C%22source%22%3A%7B%22url%22%3A%22graphene%3A%2F%2Fmiddleauth%2Bhttps%3A%2F%2Fcave.fanc-fly.com%2Fsegmentation%2Ftable%2Fmar2021_prod%22%2C%22subsources%22%3A%7B%22default%22%3Atrue%2C%22graph%22%3Atrue%2C%22mesh%22%3Atrue%7D%2C%22enableDefaultSubsources%22%3Afalse%7D%2C%22tab%22%3A%22segments%22%2C%22segments%22%3A%5B%22648518346483531157%22%5D%2C%22segmentQuery%22%3A%22648518346486574895%20648518346483531157%20648518346466951662%20648518346478580084%20648518346483664815%22%2C%22colorSeed%22%3A1086575195%2C%22segmentColors%22%3A%7B%22648518346486614449%22%3A%22%2308fff6%22%7D%2C%22name%22%3A%22fanc%20top%20conn%20matches%22%7D%2C%7B%22type%22%3A%22segmentation%22%2C%22source%22%3A%7B%22url%22%3A%22graphene%3A%2F%2Fmiddleauth%2Bhttps%3A%2F%2Fcave.fanc-fly.com%2Fsegmentation%2Ftable%2Fmar2021_prod%22%2C%22subsources%22%3A%7B%22default%22%3Atrue%2C%22graph%22%3Atrue%2C%22mesh%22%3Atrue%7D%2C%22enableDefaultSubsources%22%3Afalse%7D%2C%22tab%22%3A%22segments%22%2C%22segments%22%3A%5B%22648518346483531157%22%5D%2C%22segmentQuery%22%3A%22648518346483531157%22%2C%22colorSeed%22%3A1086575195%2C%22segmentColors%22%3A%7B%22648518346486614449%22%3A%22%2308fff6%22%7D%2C%22name%22%3A%22fanc%20conn%20match%22%7D%5D%2C%22showSlices%22%3Afalse%2C%22gpuMemoryLimit%22%3A4000000000%2C%22systemMemoryLimit%22%3A4000000000%2C%22concurrentDownloads%22%3A64%2C%22selectedLayer%22%3A%7B%22visible%22%3Atrue%2C%22layer%22%3A%22fanc%20query%22%7D%2C%22layout%22%3A%223d%22%2C%22settingsPanel%22%3A%7B%22size%22%3A570%7D%2C%22layerListPanel%22%3A%7B%22size%22%3A570%7D%2C%22toolPalettes%22%3A%7B%22All%20controls%22%3A%7B%22row%22%3A2%2C%22visible%22%3Afalse%2C%22query%22%3A%22%2B%22%7D%7D%7D	170231	21581	01A	LHS	T3	21913	648518346486574895 648518346483531157 648518346466951662 648518346478580084 648518346483664815
25231	NA	NA	NA	No	648518346500017407	1	0.651083	https://spelunker.cave-explorer.org/#!%7B%22dimensions%22%3A%7B%22x%22%3A%5B%224.30000019073486e-09%22%2C%22m%22%5D%2C%22y%22%3A%5B%224.30000019073486e-09%22%2C%22m%22%5D%2C%22z%22%3A%5B%224.5e-08%22%2C%22m%22%5D%7D%2C%22position%22%3A%5B37067.1641%2C145464.5%2C2268.4485%5D%2C%22crossSectionScale%22%3A3.0075%2C%22projectionOrientation%22%3A%5B0.0263%2C0.9988%2C-0.0159%2C0.0392%5D%2C%22projectionScale%22%3A130377.7803%2C%22projectionDepth%22%3A-200.7425%2C%22layers%22%3A%5B%7B%22type%22%3A%22image%22%2C%22source%22%3A%7B%22url%22%3A%22precomputed%3A%2F%2Fgs%3A%2F%2Flee-lab_female-adult-nerve-cord%2FalignmentV4%2Fem%2Frechunked%22%2C%22subsources%22%3A%7B%22default%22%3Atrue%7D%2C%22enableDefaultSubsources%22%3Afalse%7D%2C%22tab%22%3A%22source%22%2C%22name%22%3A%22FANCv4%22%7D%2C%7B%22type%22%3A%22segmentation%22%2C%22source%22%3A%7B%22url%22%3A%22precomputed%3A%2F%2Fgs%3A%2F%2Flee-lab_female-adult-nerve-cord%2FalignmentV4%2Fnuclei%2Fnuclei_seg_Mar2022_verified%22%2C%22subsources%22%3A%7B%22default%22%3Atrue%2C%22mesh%22%3Atrue%7D%2C%22enableDefaultSubsources%22%3Afalse%7D%2C%22tab%22%3A%22source%22%2C%22selectedAlpha%22%3A0.8%2C%22segments%22%3A%5B%5D%2C%22colorSeed%22%3A2101554056%2C%22name%22%3A%22nuclei%20%28verified%29%22%2C%22visible%22%3Afalse%7D%2C%7B%22type%22%3A%22segmentation%22%2C%22source%22%3A%7B%22url%22%3A%22precomputed%3A%2F%2Fgs%3A%2F%2Flee-lab_female-adult-nerve-cord%2FalignmentV4%2Fvolume_meshes%22%2C%22subsources%22%3A%7B%22default%22%3Atrue%2C%22properties%22%3Atrue%2C%22mesh%22%3Atrue%7D%2C%22enableDefaultSubsources%22%3Afalse%7D%2C%22tab%22%3A%22segments%22%2C%22objectAlpha%22%3A0.1%2C%22segments%22%3A%5B%22%211%22%2C%222%22%5D%2C%22segmentQuery%22%3A%22%3Cid%22%2C%22segmentColors%22%3A%7B%221%22%3A%22%23bfbfbf%22%2C%222%22%3A%22%23d343d6%22%7D%2C%22name%22%3A%22region%20outlines1%22%7D%2C%7B%22type%22%3A%22segmentation%22%2C%22source%22%3A%22precomputed%3A%2F%2Fhttps%3A%2F%2Fflyemdev.mrc-lmb.cam.ac.uk%2Fflyconnectome%2FmancInFancSpace%2Fmesh%22%2C%22tab%22%3A%22segments%22%2C%22segments%22%3A%5B%2225231%22%5D%2C%22segmentQuery%22%3A%2222278%2025231%22%2C%22colorSeed%22%3A3664330706%2C%22name%22%3A%22manc%20query%22%7D%2C%7B%22type%22%3A%22segmentation%22%2C%22source%22%3A%7B%22url%22%3A%22graphene%3A%2F%2Fmiddleauth%2Bhttps%3A%2F%2Fcave.fanc-fly.com%2Fsegmentation%2Ftable%2Fmar2021_prod%22%2C%22subsources%22%3A%7B%22default%22%3Atrue%2C%22graph%22%3Atrue%2C%22mesh%22%3Atrue%7D%2C%22enableDefaultSubsources%22%3Afalse%7D%2C%22tab%22%3A%22segments%22%2C%22segments%22%3A%5B%22%22%5D%2C%22segmentQuery%22%3A%22%22%2C%22colorSeed%22%3A1086575195%2C%22segmentColors%22%3A%7B%22648518346486614449%22%3A%22%2308fff6%22%7D%2C%22name%22%3A%22fanc%20nBlast%20match%22%7D%2C%7B%22type%22%3A%22segmentation%22%2C%22source%22%3A%7B%22url%22%3A%22graphene%3A%2F%2Fmiddleauth%2Bhttps%3A%2F%2Fcave.fanc-fly.com%2Fsegmentation%2Ftable%2Fmar2021_prod%22%2C%22subsources%22%3A%7B%22default%22%3Atrue%2C%22graph%22%3Atrue%2C%22mesh%22%3Atrue%7D%2C%22enableDefaultSubsources%22%3Afalse%7D%2C%22tab%22%3A%22segments%22%2C%22segments%22%3A%5B%22648518346500017407%22%5D%2C%22segmentQuery%22%3A%22648518346500017407%20648518346488468975%20648518346507475577%20648518346507492473%20648518346465917232%22%2C%22colorSeed%22%3A1086575195%2C%22segmentColors%22%3A%7B%22648518346486614449%22%3A%22%2308fff6%22%7D%2C%22name%22%3A%22fanc%20top%20conn%20matches%22%7D%2C%7B%22type%22%3A%22segmentation%22%2C%22source%22%3A%7B%22url%22%3A%22graphene%3A%2F%2Fmiddleauth%2Bhttps%3A%2F%2Fcave.fanc-fly.com%2Fsegmentation%2Ftable%2Fmar2021_prod%22%2C%22subsources%22%3A%7B%22default%22%3Atrue%2C%22graph%22%3Atrue%2C%22mesh%22%3Atrue%7D%2C%22enableDefaultSubsources%22%3Afalse%7D%2C%22tab%22%3A%22segments%22%2C%22segments%22%3A%5B%22648518346500017407%22%5D%2C%22segmentQuery%22%3A%22648518346500017407%22%2C%22colorSeed%22%3A1086575195%2C%22segmentColors%22%3A%7B%22648518346486614449%22%3A%22%2308fff6%22%7D%2C%22name%22%3A%22fanc%20conn%20match%22%7D%5D%2C%22showSlices%22%3Afalse%2C%22gpuMemoryLimit%22%3A4000000000%2C%22systemMemoryLimit%22%3A4000000000%2C%22concurrentDownloads%22%3A64%2C%22selectedLayer%22%3A%7B%22visible%22%3Atrue%2C%22layer%22%3A%22fanc%20query%22%7D%2C%22layout%22%3A%223d%22%2C%22settingsPanel%22%3A%7B%22size%22%3A570%7D%2C%22layerListPanel%22%3A%7B%22size%22%3A570%7D%2C%22toolPalettes%22%3A%7B%22All%20controls%22%3A%7B%22row%22%3A2%2C%22visible%22%3Afalse%2C%22query%22%3A%22%2B%22%7D%7D%7D	25231	20390	01A	RHS	T3	22278	648518346500017407 648518346488468975 648518346507475577 648518346507492473 648518346465917232
26082	NA	NA	NA	No	648518346480034982	1	0.647954	https://spelunker.cave-explorer.org/#!%7B%22dimensions%22%3A%7B%22x%22%3A%5B%224.30000019073486e-09%22%2C%22m%22%5D%2C%22y%22%3A%5B%224.30000019073486e-09%22%2C%22m%22%5D%2C%22z%22%3A%5B%224.5e-08%22%2C%22m%22%5D%7D%2C%22position%22%3A%5B37067.1641%2C145464.5%2C2268.4485%5D%2C%22crossSectionScale%22%3A3.0075%2C%22projectionOrientation%22%3A%5B0.0263%2C0.9988%2C-0.0159%2C0.0392%5D%2C%22projectionScale%22%3A130377.7803%2C%22projectionDepth%22%3A-200.7425%2C%22layers%22%3A%5B%7B%22type%22%3A%22image%22%2C%22source%22%3A%7B%22url%22%3A%22precomputed%3A%2F%2Fgs%3A%2F%2Flee-lab_female-adult-nerve-cord%2FalignmentV4%2Fem%2Frechunked%22%2C%22subsources%22%3A%7B%22default%22%3Atrue%7D%2C%22enableDefaultSubsources%22%3Afalse%7D%2C%22tab%22%3A%22source%22%2C%22name%22%3A%22FANCv4%22%7D%2C%7B%22type%22%3A%22segmentation%22%2C%22source%22%3A%7B%22url%22%3A%22precomputed%3A%2F%2Fgs%3A%2F%2Flee-lab_female-adult-nerve-cord%2FalignmentV4%2Fnuclei%2Fnuclei_seg_Mar2022_verified%22%2C%22subsources%22%3A%7B%22default%22%3Atrue%2C%22mesh%22%3Atrue%7D%2C%22enableDefaultSubsources%22%3Afalse%7D%2C%22tab%22%3A%22source%22%2C%22selectedAlpha%22%3A0.8%2C%22segments%22%3A%5B%5D%2C%22colorSeed%22%3A2101554056%2C%22name%22%3A%22nuclei%20%28verified%29%22%2C%22visible%22%3Afalse%7D%2C%7B%22type%22%3A%22segmentation%22%2C%22source%22%3A%7B%22url%22%3A%22precomputed%3A%2F%2Fgs%3A%2F%2Flee-lab_female-adult-nerve-cord%2FalignmentV4%2Fvolume_meshes%22%2C%22subsources%22%3A%7B%22default%22%3Atrue%2C%22properties%22%3Atrue%2C%22mesh%22%3Atrue%7D%2C%22enableDefaultSubsources%22%3Afalse%7D%2C%22tab%22%3A%22segments%22%2C%22objectAlpha%22%3A0.1%2C%22segments%22%3A%5B%22%211%22%2C%222%22%5D%2C%22segmentQuery%22%3A%22%3Cid%22%2C%22segmentColors%22%3A%7B%221%22%3A%22%23bfbfbf%22%2C%222%22%3A%22%23d343d6%22%7D%2C%22name%22%3A%22region%20outlines1%22%7D%2C%7B%22type%22%3A%22segmentation%22%2C%22source%22%3A%22precomputed%3A%2F%2Fhttps%3A%2F%2Fflyemdev.mrc-lmb.cam.ac.uk%2Fflyconnectome%2FmancInFancSpace%2Fmesh%22%2C%22tab%22%3A%22segments%22%2C%22segments%22%3A%5B%2226082%22%5D%2C%22segmentQuery%22%3A%2226082%2028958%22%2C%22colorSeed%22%3A3664330706%2C%22name%22%3A%22manc%20query%22%7D%2C%7B%22type%22%3A%22segmentation%22%2C%22source%22%3A%7B%22url%22%3A%22graphene%3A%2F%2Fmiddleauth%2Bhttps%3A%2F%2Fcave.fanc-fly.com%2Fsegmentation%2Ftable%2Fmar2021_prod%22%2C%22subsources%22%3A%7B%22default%22%3Atrue%2C%22graph%22%3Atrue%2C%22mesh%22%3Atrue%7D%2C%22enableDefaultSubsources%22%3Afalse%7D%2C%22tab%22%3A%22segments%22%2C%22segments%22%3A%5B%22%22%5D%2C%22segmentQuery%22%3A%22648518346489684185%20648518346515155527%22%2C%22colorSeed%22%3A1086575195%2C%22segmentColors%22%3A%7B%22648518346486614449%22%3A%22%2308fff6%22%7D%2C%22name%22%3A%22fanc%20nBlast%20match%22%7D%2C%7B%22type%22%3A%22segmentation%22%2C%22source%22%3A%7B%22url%22%3A%22graphene%3A%2F%2Fmiddleauth%2Bhttps%3A%2F%2Fcave.fanc-fly.com%2Fsegmentation%2Ftable%2Fmar2021_prod%22%2C%22subsources%22%3A%7B%22default%22%3Atrue%2C%22graph%22%3Atrue%2C%22mesh%22%3Atrue%7D%2C%22enableDefaultSubsources%22%3Afalse%7D%2C%22tab%22%3A%22segments%22%2C%22segments%22%3A%5B%22648518346480034982%22%5D%2C%22segmentQuery%22%3A%22648518346515155527%20648518346480034982%20648518346489684185%20648518346474130029%20648518346491118253%22%2C%22colorSeed%22%3A1086575195%2C%22segmentColors%22%3A%7B%22648518346486614449%22%3A%22%2308fff6%22%7D%2C%22name%22%3A%22fanc%20top%20conn%20matches%22%7D%2C%7B%22type%22%3A%22segmentation%22%2C%22source%22%3A%7B%22url%22%3A%22graphene%3A%2F%2Fmiddleauth%2Bhttps%3A%2F%2Fcave.fanc-fly.com%2Fsegmentation%2Ftable%2Fmar2021_prod%22%2C%22subsources%22%3A%7B%22default%22%3Atrue%2C%22graph%22%3Atrue%2C%22mesh%22%3Atrue%7D%2C%22enableDefaultSubsources%22%3Afalse%7D%2C%22tab%22%3A%22segments%22%2C%22segments%22%3A%5B%22648518346480034982%22%5D%2C%22segmentQuery%22%3A%22648518346480034982%22%2C%22colorSeed%22%3A1086575195%2C%22segmentColors%22%3A%7B%22648518346486614449%22%3A%22%2308fff6%22%7D%2C%22name%22%3A%22fanc%20conn%20match%22%7D%5D%2C%22showSlices%22%3Afalse%2C%22gpuMemoryLimit%22%3A4000000000%2C%22systemMemoryLimit%22%3A4000000000%2C%22concurrentDownloads%22%3A64%2C%22selectedLayer%22%3A%7B%22visible%22%3Atrue%2C%22layer%22%3A%22fanc%20query%22%7D%2C%22layout%22%3A%223d%22%2C%22settingsPanel%22%3A%7B%22size%22%3A570%7D%2C%22layerListPanel%22%3A%7B%22size%22%3A570%7D%2C%22toolPalettes%22%3A%7B%22All%20controls%22%3A%7B%22row%22%3A2%2C%22visible%22%3Afalse%2C%22query%22%3A%22%2B%22%7D%7D%7D	26082	20862	01A	LHS	T3	26082	648518346515155527 648518346480034982 648518346489684185 648518346474130029 648518346491118253
103454	NA	NA	NA	No	648518346471741083	1	0.64694	https://spelunker.cave-explorer.org/#!%7B%22dimensions%22%3A%7B%22x%22%3A%5B%224.30000019073486e-09%22%2C%22m%22%5D%2C%22y%22%3A%5B%224.30000019073486e-09%22%2C%22m%22%5D%2C%22z%22%3A%5B%224.5e-08%22%2C%22m%22%5D%7D%2C%22position%22%3A%5B37067.1641%2C145464.5%2C2268.4485%5D%2C%22crossSectionScale%22%3A3.0075%2C%22projectionOrientation%22%3A%5B0.0263%2C0.9988%2C-0.0159%2C0.0392%5D%2C%22projectionScale%22%3A130377.7803%2C%22projectionDepth%22%3A-200.7425%2C%22layers%22%3A%5B%7B%22type%22%3A%22image%22%2C%22source%22%3A%7B%22url%22%3A%22precomputed%3A%2F%2Fgs%3A%2F%2Flee-lab_female-adult-nerve-cord%2FalignmentV4%2Fem%2Frechunked%22%2C%22subsources%22%3A%7B%22default%22%3Atrue%7D%2C%22enableDefaultSubsources%22%3Afalse%7D%2C%22tab%22%3A%22source%22%2C%22name%22%3A%22FANCv4%22%7D%2C%7B%22type%22%3A%22segmentation%22%2C%22source%22%3A%7B%22url%22%3A%22precomputed%3A%2F%2Fgs%3A%2F%2Flee-lab_female-adult-nerve-cord%2FalignmentV4%2Fnuclei%2Fnuclei_seg_Mar2022_verified%22%2C%22subsources%22%3A%7B%22default%22%3Atrue%2C%22mesh%22%3Atrue%7D%2C%22enableDefaultSubsources%22%3Afalse%7D%2C%22tab%22%3A%22source%22%2C%22selectedAlpha%22%3A0.8%2C%22segments%22%3A%5B%5D%2C%22colorSeed%22%3A2101554056%2C%22name%22%3A%22nuclei%20%28verified%29%22%2C%22visible%22%3Afalse%7D%2C%7B%22type%22%3A%22segmentation%22%2C%22source%22%3A%7B%22url%22%3A%22precomputed%3A%2F%2Fgs%3A%2F%2Flee-lab_female-adult-nerve-cord%2FalignmentV4%2Fvolume_meshes%22%2C%22subsources%22%3A%7B%22default%22%3Atrue%2C%22properties%22%3Atrue%2C%22mesh%22%3Atrue%7D%2C%22enableDefaultSubsources%22%3Afalse%7D%2C%22tab%22%3A%22segments%22%2C%22objectAlpha%22%3A0.1%2C%22segments%22%3A%5B%22%211%22%2C%222%22%5D%2C%22segmentQuery%22%3A%22%3Cid%22%2C%22segmentColors%22%3A%7B%221%22%3A%22%23bfbfbf%22%2C%222%22%3A%22%23d343d6%22%7D%2C%22name%22%3A%22region%20outlines1%22%7D%2C%7B%22type%22%3A%22segmentation%22%2C%22source%22%3A%22precomputed%3A%2F%2Fhttps%3A%2F%2Fflyemdev.mrc-lmb.cam.ac.uk%2Fflyconnectome%2FmancInFancSpace%2Fmesh%22%2C%22tab%22%3A%22segments%22%2C%22segments%22%3A%5B%22103454%22%5D%2C%22segmentQuery%22%3A%22103454%20158962%2028103%2029246%22%2C%22colorSeed%22%3A3664330706%2C%22name%22%3A%22manc%20query%22%7D%2C%7B%22type%22%3A%22segmentation%22%2C%22source%22%3A%7B%22url%22%3A%22graphene%3A%2F%2Fmiddleauth%2Bhttps%3A%2F%2Fcave.fanc-fly.com%2Fsegmentation%2Ftable%2Fmar2021_prod%22%2C%22subsources%22%3A%7B%22default%22%3Atrue%2C%22graph%22%3Atrue%2C%22mesh%22%3Atrue%7D%2C%22enableDefaultSubsources%22%3Afalse%7D%2C%22tab%22%3A%22segments%22%2C%22segments%22%3A%5B%22%22%5D%2C%22segmentQuery%22%3A%22648518346471741083%22%2C%22colorSeed%22%3A1086575195%2C%22segmentColors%22%3A%7B%22648518346486614449%22%3A%22%2308fff6%22%7D%2C%22name%22%3A%22fanc%20nBlast%20match%22%7D%2C%7B%22type%22%3A%22segmentation%22%2C%22source%22%3A%7B%22url%22%3A%22graphene%3A%2F%2Fmiddleauth%2Bhttps%3A%2F%2Fcave.fanc-fly.com%2Fsegmentation%2Ftable%2Fmar2021_prod%22%2C%22subsources%22%3A%7B%22default%22%3Atrue%2C%22graph%22%3Atrue%2C%22mesh%22%3Atrue%7D%2C%22enableDefaultSubsources%22%3Afalse%7D%2C%22tab%22%3A%22segments%22%2C%22segments%22%3A%5B%22648518346471741083%22%5D%2C%22segmentQuery%22%3A%22648518346471741083%20648518346496033341%20648518346476883984%20648518346509408378%20648518346474130029%22%2C%22colorSeed%22%3A1086575195%2C%22segmentColors%22%3A%7B%22648518346486614449%22%3A%22%2308fff6%22%7D%2C%22name%22%3A%22fanc%20top%20conn%20matches%22%7D%2C%7B%22type%22%3A%22segmentation%22%2C%22source%22%3A%7B%22url%22%3A%22graphene%3A%2F%2Fmiddleauth%2Bhttps%3A%2F%2Fcave.fanc-fly.com%2Fsegmentation%2Ftable%2Fmar2021_prod%22%2C%22subsources%22%3A%7B%22default%22%3Atrue%2C%22graph%22%3Atrue%2C%22mesh%22%3Atrue%7D%2C%22enableDefaultSubsources%22%3Afalse%7D%2C%22tab%22%3A%22segments%22%2C%22segments%22%3A%5B%22648518346471741083%22%5D%2C%22segmentQuery%22%3A%22648518346471741083%22%2C%22colorSeed%22%3A1086575195%2C%22segmentColors%22%3A%7B%22648518346486614449%22%3A%22%2308fff6%22%7D%2C%22name%22%3A%22fanc%20conn%20match%22%7D%5D%2C%22showSlices%22%3Afalse%2C%22gpuMemoryLimit%22%3A4000000000%2C%22systemMemoryLimit%22%3A4000000000%2C%22concurrentDownloads%22%3A64%2C%22selectedLayer%22%3A%7B%22visible%22%3Atrue%2C%22layer%22%3A%22fanc%20query%22%7D%2C%22layout%22%3A%223d%22%2C%22settingsPanel%22%3A%7B%22size%22%3A570%7D%2C%22layerListPanel%22%3A%7B%22size%22%3A570%7D%2C%22toolPalettes%22%3A%7B%22All%20controls%22%3A%7B%22row%22%3A2%2C%22visible%22%3Afalse%2C%22query%22%3A%22%2B%22%7D%7D%7D	103454	21073	01A	LHS	T3	28103	648518346471741083 648518346496033341 648518346476883984 648518346509408378 648518346474130029
12157	648518346489810028	1	0.384286451666846	Yes	648518346489810028	1	0.646352	https://spelunker.cave-explorer.org/#!%7B%22dimensions%22%3A%7B%22x%22%3A%5B%224.30000019073486e-09%22%2C%22m%22%5D%2C%22y%22%3A%5B%224.30000019073486e-09%22%2C%22m%22%5D%2C%22z%22%3A%5B%224.5e-08%22%2C%22m%22%5D%7D%2C%22position%22%3A%5B37067.1641%2C145464.5%2C2268.4485%5D%2C%22crossSectionScale%22%3A3.0075%2C%22projectionOrientation%22%3A%5B0.0263%2C0.9988%2C-0.0159%2C0.0392%5D%2C%22projectionScale%22%3A130377.7803%2C%22projectionDepth%22%3A-200.7425%2C%22layers%22%3A%5B%7B%22type%22%3A%22image%22%2C%22source%22%3A%7B%22url%22%3A%22precomputed%3A%2F%2Fgs%3A%2F%2Flee-lab_female-adult-nerve-cord%2FalignmentV4%2Fem%2Frechunked%22%2C%22subsources%22%3A%7B%22default%22%3Atrue%7D%2C%22enableDefaultSubsources%22%3Afalse%7D%2C%22tab%22%3A%22source%22%2C%22name%22%3A%22FANCv4%22%7D%2C%7B%22type%22%3A%22segmentation%22%2C%22source%22%3A%7B%22url%22%3A%22precomputed%3A%2F%2Fgs%3A%2F%2Flee-lab_female-adult-nerve-cord%2FalignmentV4%2Fnuclei%2Fnuclei_seg_Mar2022_verified%22%2C%22subsources%22%3A%7B%22default%22%3Atrue%2C%22mesh%22%3Atrue%7D%2C%22enableDefaultSubsources%22%3Afalse%7D%2C%22tab%22%3A%22source%22%2C%22selectedAlpha%22%3A0.8%2C%22segments%22%3A%5B%5D%2C%22colorSeed%22%3A2101554056%2C%22name%22%3A%22nuclei%20%28verified%29%22%2C%22visible%22%3Afalse%7D%2C%7B%22type%22%3A%22segmentation%22%2C%22source%22%3A%7B%22url%22%3A%22precomputed%3A%2F%2Fgs%3A%2F%2Flee-lab_female-adult-nerve-cord%2FalignmentV4%2Fvolume_meshes%22%2C%22subsources%22%3A%7B%22default%22%3Atrue%2C%22properties%22%3Atrue%2C%22mesh%22%3Atrue%7D%2C%22enableDefaultSubsources%22%3Afalse%7D%2C%22tab%22%3A%22segments%22%2C%22objectAlpha%22%3A0.1%2C%22segments%22%3A%5B%22%211%22%2C%222%22%5D%2C%22segmentQuery%22%3A%22%3Cid%22%2C%22segmentColors%22%3A%7B%221%22%3A%22%23bfbfbf%22%2C%222%22%3A%22%23d343d6%22%7D%2C%22name%22%3A%22region%20outlines1%22%7D%2C%7B%22type%22%3A%22segmentation%22%2C%22source%22%3A%22precomputed%3A%2F%2Fhttps%3A%2F%2Fflyemdev.mrc-lmb.cam.ac.uk%2Fflyconnectome%2FmancInFancSpace%2Fmesh%22%2C%22tab%22%3A%22segments%22%2C%22segments%22%3A%5B%2212157%22%5D%2C%22segmentQuery%22%3A%2211797%2012157%22%2C%22colorSeed%22%3A3664330706%2C%22name%22%3A%22manc%20query%22%7D%2C%7B%22type%22%3A%22segmentation%22%2C%22source%22%3A%7B%22url%22%3A%22graphene%3A%2F%2Fmiddleauth%2Bhttps%3A%2F%2Fcave.fanc-fly.com%2Fsegmentation%2Ftable%2Fmar2021_prod%22%2C%22subsources%22%3A%7B%22default%22%3Atrue%2C%22graph%22%3Atrue%2C%22mesh%22%3Atrue%7D%2C%22enableDefaultSubsources%22%3Afalse%7D%2C%22tab%22%3A%22segments%22%2C%22segments%22%3A%5B%22648518346489810028%22%5D%2C%22segmentQuery%22%3A%22648518346489810028%22%2C%22colorSeed%22%3A1086575195%2C%22segmentColors%22%3A%7B%22648518346486614449%22%3A%22%2308fff6%22%7D%2C%22name%22%3A%22fanc%20nBlast%20match%22%7D%2C%7B%22type%22%3A%22segmentation%22%2C%22source%22%3A%7B%22url%22%3A%22graphene%3A%2F%2Fmiddleauth%2Bhttps%3A%2F%2Fcave.fanc-fly.com%2Fsegmentation%2Ftable%2Fmar2021_prod%22%2C%22subsources%22%3A%7B%22default%22%3Atrue%2C%22graph%22%3Atrue%2C%22mesh%22%3Atrue%7D%2C%22enableDefaultSubsources%22%3Afalse%7D%2C%22tab%22%3A%22segments%22%2C%22segments%22%3A%5B%22648518346489810028%22%5D%2C%22segmentQuery%22%3A%22648518346489810028%20648518346495045291%20648518346478966356%20648518346479971990%20648518346487897410%22%2C%22colorSeed%22%3A1086575195%2C%22segmentColors%22%3A%7B%22648518346486614449%22%3A%22%2308fff6%22%7D%2C%22name%22%3A%22fanc%20top%20conn%20matches%22%7D%2C%7B%22type%22%3A%22segmentation%22%2C%22source%22%3A%7B%22url%22%3A%22graphene%3A%2F%2Fmiddleauth%2Bhttps%3A%2F%2Fcave.fanc-fly.com%2Fsegmentation%2Ftable%2Fmar2021_prod%22%2C%22subsources%22%3A%7B%22default%22%3Atrue%2C%22graph%22%3Atrue%2C%22mesh%22%3Atrue%7D%2C%22enableDefaultSubsources%22%3Afalse%7D%2C%22tab%22%3A%22segments%22%2C%22segments%22%3A%5B%22648518346489810028%22%5D%2C%22segmentQuery%22%3A%22648518346489810028%22%2C%22colorSeed%22%3A1086575195%2C%22segmentColors%22%3A%7B%22648518346486614449%22%3A%22%2308fff6%22%7D%2C%22name%22%3A%22fanc%20conn%20match%22%7D%5D%2C%22showSlices%22%3Afalse%2C%22gpuMemoryLimit%22%3A4000000000%2C%22systemMemoryLimit%22%3A4000000000%2C%22concurrentDownloads%22%3A64%2C%22selectedLayer%22%3A%7B%22visible%22%3Atrue%2C%22layer%22%3A%22fanc%20query%22%7D%2C%22layout%22%3A%223d%22%2C%22settingsPanel%22%3A%7B%22size%22%3A570%7D%2C%22layerListPanel%22%3A%7B%22size%22%3A570%7D%2C%22toolPalettes%22%3A%7B%22All%20controls%22%3A%7B%22row%22%3A2%2C%22visible%22%3Afalse%2C%22query%22%3A%22%2B%22%7D%7D%7D	12157	21012	01A	RHS	T3	11797	648518346489810028 648518346495045291 648518346478966356 648518346479971990 648518346487897410
25757	NA	NA	NA	No	648518346517601578	1	0.616873	https://spelunker.cave-explorer.org/#!%7B%22dimensions%22%3A%7B%22x%22%3A%5B%224.30000019073486e-09%22%2C%22m%22%5D%2C%22y%22%3A%5B%224.30000019073486e-09%22%2C%22m%22%5D%2C%22z%22%3A%5B%224.5e-08%22%2C%22m%22%5D%7D%2C%22position%22%3A%5B37067.1641%2C145464.5%2C2268.4485%5D%2C%22crossSectionScale%22%3A3.0075%2C%22projectionOrientation%22%3A%5B0.0263%2C0.9988%2C-0.0159%2C0.0392%5D%2C%22projectionScale%22%3A130377.7803%2C%22projectionDepth%22%3A-200.7425%2C%22layers%22%3A%5B%7B%22type%22%3A%22image%22%2C%22source%22%3A%7B%22url%22%3A%22precomputed%3A%2F%2Fgs%3A%2F%2Flee-lab_female-adult-nerve-cord%2FalignmentV4%2Fem%2Frechunked%22%2C%22subsources%22%3A%7B%22default%22%3Atrue%7D%2C%22enableDefaultSubsources%22%3Afalse%7D%2C%22tab%22%3A%22source%22%2C%22name%22%3A%22FANCv4%22%7D%2C%7B%22type%22%3A%22segmentation%22%2C%22source%22%3A%7B%22url%22%3A%22precomputed%3A%2F%2Fgs%3A%2F%2Flee-lab_female-adult-nerve-cord%2FalignmentV4%2Fnuclei%2Fnuclei_seg_Mar2022_verified%22%2C%22subsources%22%3A%7B%22default%22%3Atrue%2C%22mesh%22%3Atrue%7D%2C%22enableDefaultSubsources%22%3Afalse%7D%2C%22tab%22%3A%22source%22%2C%22selectedAlpha%22%3A0.8%2C%22segments%22%3A%5B%5D%2C%22colorSeed%22%3A2101554056%2C%22name%22%3A%22nuclei%20%28verified%29%22%2C%22visible%22%3Afalse%7D%2C%7B%22type%22%3A%22segmentation%22%2C%22source%22%3A%7B%22url%22%3A%22precomputed%3A%2F%2Fgs%3A%2F%2Flee-lab_female-adult-nerve-cord%2FalignmentV4%2Fvolume_meshes%22%2C%22subsources%22%3A%7B%22default%22%3Atrue%2C%22properties%22%3Atrue%2C%22mesh%22%3Atrue%7D%2C%22enableDefaultSubsources%22%3Afalse%7D%2C%22tab%22%3A%22segments%22%2C%22objectAlpha%22%3A0.1%2C%22segments%22%3A%5B%22%211%22%2C%222%22%5D%2C%22segmentQuery%22%3A%22%3Cid%22%2C%22segmentColors%22%3A%7B%221%22%3A%22%23bfbfbf%22%2C%222%22%3A%22%23d343d6%22%7D%2C%22name%22%3A%22region%20outlines1%22%7D%2C%7B%22type%22%3A%22segmentation%22%2C%22source%22%3A%22precomputed%3A%2F%2Fhttps%3A%2F%2Fflyemdev.mrc-lmb.cam.ac.uk%2Fflyconnectome%2FmancInFancSpace%2Fmesh%22%2C%22tab%22%3A%22segments%22%2C%22segments%22%3A%5B%2225757%22%5D%2C%22segmentQuery%22%3A%2218302%2025757%22%2C%22colorSeed%22%3A3664330706%2C%22name%22%3A%22manc%20query%22%7D%2C%7B%22type%22%3A%22segmentation%22%2C%22source%22%3A%7B%22url%22%3A%22graphene%3A%2F%2Fmiddleauth%2Bhttps%3A%2F%2Fcave.fanc-fly.com%2Fsegmentation%2Ftable%2Fmar2021_prod%22%2C%22subsources%22%3A%7B%22default%22%3Atrue%2C%22graph%22%3Atrue%2C%22mesh%22%3Atrue%7D%2C%22enableDefaultSubsources%22%3Afalse%7D%2C%22tab%22%3A%22segments%22%2C%22segments%22%3A%5B%22%22%5D%2C%22segmentQuery%22%3A%22648518346502143850%22%2C%22colorSeed%22%3A1086575195%2C%22segmentColors%22%3A%7B%22648518346486614449%22%3A%22%2308fff6%22%7D%2C%22name%22%3A%22fanc%20nBlast%20match%22%7D%2C%7B%22type%22%3A%22segmentation%22%2C%22source%22%3A%7B%22url%22%3A%22graphene%3A%2F%2Fmiddleauth%2Bhttps%3A%2F%2Fcave.fanc-fly.com%2Fsegmentation%2Ftable%2Fmar2021_prod%22%2C%22subsources%22%3A%7B%22default%22%3Atrue%2C%22graph%22%3Atrue%2C%22mesh%22%3Atrue%7D%2C%22enableDefaultSubsources%22%3Afalse%7D%2C%22tab%22%3A%22segments%22%2C%22segments%22%3A%5B%22648518346517601578%22%5D%2C%22segmentQuery%22%3A%22648518346517601578%20648518346489813445%20648518346504223182%20648518346507492473%20648518346467321607%22%2C%22colorSeed%22%3A1086575195%2C%22segmentColors%22%3A%7B%22648518346486614449%22%3A%22%2308fff6%22%7D%2C%22name%22%3A%22fanc%20top%20conn%20matches%22%7D%2C%7B%22type%22%3A%22segmentation%22%2C%22source%22%3A%7B%22url%22%3A%22graphene%3A%2F%2Fmiddleauth%2Bhttps%3A%2F%2Fcave.fanc-fly.com%2Fsegmentation%2Ftable%2Fmar2021_prod%22%2C%22subsources%22%3A%7B%22default%22%3Atrue%2C%22graph%22%3Atrue%2C%22mesh%22%3Atrue%7D%2C%22enableDefaultSubsources%22%3Afalse%7D%2C%22tab%22%3A%22segments%22%2C%22segments%22%3A%5B%22648518346517601578%22%5D%2C%22segmentQuery%22%3A%22648518346517601578%22%2C%22colorSeed%22%3A1086575195%2C%22segmentColors%22%3A%7B%22648518346486614449%22%3A%22%2308fff6%22%7D%2C%22name%22%3A%22fanc%20conn%20match%22%7D%5D%2C%22showSlices%22%3Afalse%2C%22gpuMemoryLimit%22%3A4000000000%2C%22systemMemoryLimit%22%3A4000000000%2C%22concurrentDownloads%22%3A64%2C%22selectedLayer%22%3A%7B%22visible%22%3Atrue%2C%22layer%22%3A%22fanc%20query%22%7D%2C%22layout%22%3A%223d%22%2C%22settingsPanel%22%3A%7B%22size%22%3A570%7D%2C%22layerListPanel%22%3A%7B%22size%22%3A570%7D%2C%22toolPalettes%22%3A%7B%22All%20controls%22%3A%7B%22row%22%3A2%2C%22visible%22%3Afalse%2C%22query%22%3A%22%2B%22%7D%7D%7D	25757	20119	01A	RHS	T3	18302	648518346517601578 648518346489813445 648518346504223182 648518346507492473 648518346467321607
29216	NA	NA	NA	No	648518346496420471	1	0.594168	https://spelunker.cave-explorer.org/#!%7B%22dimensions%22%3A%7B%22x%22%3A%5B%224.30000019073486e-09%22%2C%22m%22%5D%2C%22y%22%3A%5B%224.30000019073486e-09%22%2C%22m%22%5D%2C%22z%22%3A%5B%224.5e-08%22%2C%22m%22%5D%7D%2C%22position%22%3A%5B37067.1641%2C145464.5%2C2268.4485%5D%2C%22crossSectionScale%22%3A3.0075%2C%22projectionOrientation%22%3A%5B0.0263%2C0.9988%2C-0.0159%2C0.0392%5D%2C%22projectionScale%22%3A130377.7803%2C%22projectionDepth%22%3A-200.7425%2C%22layers%22%3A%5B%7B%22type%22%3A%22image%22%2C%22source%22%3A%7B%22url%22%3A%22precomputed%3A%2F%2Fgs%3A%2F%2Flee-lab_female-adult-nerve-cord%2FalignmentV4%2Fem%2Frechunked%22%2C%22subsources%22%3A%7B%22default%22%3Atrue%7D%2C%22enableDefaultSubsources%22%3Afalse%7D%2C%22tab%22%3A%22source%22%2C%22name%22%3A%22FANCv4%22%7D%2C%7B%22type%22%3A%22segmentation%22%2C%22source%22%3A%7B%22url%22%3A%22precomputed%3A%2F%2Fgs%3A%2F%2Flee-lab_female-adult-nerve-cord%2FalignmentV4%2Fnuclei%2Fnuclei_seg_Mar2022_verified%22%2C%22subsources%22%3A%7B%22default%22%3Atrue%2C%22mesh%22%3Atrue%7D%2C%22enableDefaultSubsources%22%3Afalse%7D%2C%22tab%22%3A%22source%22%2C%22selectedAlpha%22%3A0.8%2C%22segments%22%3A%5B%5D%2C%22colorSeed%22%3A2101554056%2C%22name%22%3A%22nuclei%20%28verified%29%22%2C%22visible%22%3Afalse%7D%2C%7B%22type%22%3A%22segmentation%22%2C%22source%22%3A%7B%22url%22%3A%22precomputed%3A%2F%2Fgs%3A%2F%2Flee-lab_female-adult-nerve-cord%2FalignmentV4%2Fvolume_meshes%22%2C%22subsources%22%3A%7B%22default%22%3Atrue%2C%22properties%22%3Atrue%2C%22mesh%22%3Atrue%7D%2C%22enableDefaultSubsources%22%3Afalse%7D%2C%22tab%22%3A%22segments%22%2C%22objectAlpha%22%3A0.1%2C%22segments%22%3A%5B%22%211%22%2C%222%22%5D%2C%22segmentQuery%22%3A%22%3Cid%22%2C%22segmentColors%22%3A%7B%221%22%3A%22%23bfbfbf%22%2C%222%22%3A%22%23d343d6%22%7D%2C%22name%22%3A%22region%20outlines1%22%7D%2C%7B%22type%22%3A%22segmentation%22%2C%22source%22%3A%22precomputed%3A%2F%2Fhttps%3A%2F%2Fflyemdev.mrc-lmb.cam.ac.uk%2Fflyconnectome%2FmancInFancSpace%2Fmesh%22%2C%22tab%22%3A%22segments%22%2C%22segments%22%3A%5B%2229216%22%5D%2C%22segmentQuery%22%3A%2222283%2029216%22%2C%22colorSeed%22%3A3664330706%2C%22name%22%3A%22manc%20query%22%7D%2C%7B%22type%22%3A%22segmentation%22%2C%22source%22%3A%7B%22url%22%3A%22graphene%3A%2F%2Fmiddleauth%2Bhttps%3A%2F%2Fcave.fanc-fly.com%2Fsegmentation%2Ftable%2Fmar2021_prod%22%2C%22subsources%22%3A%7B%22default%22%3Atrue%2C%22graph%22%3Atrue%2C%22mesh%22%3Atrue%7D%2C%22enableDefaultSubsources%22%3Afalse%7D%2C%22tab%22%3A%22segments%22%2C%22segments%22%3A%5B%22%22%5D%2C%22segmentQuery%22%3A%22648518346502494375%22%2C%22colorSeed%22%3A1086575195%2C%22segmentColors%22%3A%7B%22648518346486614449%22%3A%22%2308fff6%22%7D%2C%22name%22%3A%22fanc%20nBlast%20match%22%7D%2C%7B%22type%22%3A%22segmentation%22%2C%22source%22%3A%7B%22url%22%3A%22graphene%3A%2F%2Fmiddleauth%2Bhttps%3A%2F%2Fcave.fanc-fly.com%2Fsegmentation%2Ftable%2Fmar2021_prod%22%2C%22subsources%22%3A%7B%22default%22%3Atrue%2C%22graph%22%3Atrue%2C%22mesh%22%3Atrue%7D%2C%22enableDefaultSubsources%22%3Afalse%7D%2C%22tab%22%3A%22segments%22%2C%22segments%22%3A%5B%22648518346496420471%22%5D%2C%22segmentQuery%22%3A%22648518346496420471%20648518346489813445%20648518346502494375%20648518346496543612%20648518346507492473%22%2C%22colorSeed%22%3A1086575195%2C%22segmentColors%22%3A%7B%22648518346486614449%22%3A%22%2308fff6%22%7D%2C%22name%22%3A%22fanc%20top%20conn%20matches%22%7D%2C%7B%22type%22%3A%22segmentation%22%2C%22source%22%3A%7B%22url%22%3A%22graphene%3A%2F%2Fmiddleauth%2Bhttps%3A%2F%2Fcave.fanc-fly.com%2Fsegmentation%2Ftable%2Fmar2021_prod%22%2C%22subsources%22%3A%7B%22default%22%3Atrue%2C%22graph%22%3Atrue%2C%22mesh%22%3Atrue%7D%2C%22enableDefaultSubsources%22%3Afalse%7D%2C%22tab%22%3A%22segments%22%2C%22segments%22%3A%5B%22648518346496420471%22%5D%2C%22segmentQuery%22%3A%22648518346496420471%22%2C%22colorSeed%22%3A1086575195%2C%22segmentColors%22%3A%7B%22648518346486614449%22%3A%22%2308fff6%22%7D%2C%22name%22%3A%22fanc%20conn%20match%22%7D%5D%2C%22showSlices%22%3Afalse%2C%22gpuMemoryLimit%22%3A4000000000%2C%22systemMemoryLimit%22%3A4000000000%2C%22concurrentDownloads%22%3A64%2C%22selectedLayer%22%3A%7B%22visible%22%3Atrue%2C%22layer%22%3A%22fanc%20query%22%7D%2C%22layout%22%3A%223d%22%2C%22settingsPanel%22%3A%7B%22size%22%3A570%7D%2C%22layerListPanel%22%3A%7B%22size%22%3A570%7D%2C%22toolPalettes%22%3A%7B%22All%20controls%22%3A%7B%22row%22%3A2%2C%22visible%22%3Afalse%2C%22query%22%3A%22%2B%22%7D%7D%7D	29216	23374	01A	RHS	T3	22283	648518346496420471 648518346489813445 648518346502494375 648518346496543612 648518346507492473
12952	648518346494060832	1	0.253955664080444	Yes	648518346494060832	1	0.570666	https://spelunker.cave-explorer.org/#!%7B%22dimensions%22%3A%7B%22x%22%3A%5B%224.30000019073486e-09%22%2C%22m%22%5D%2C%22y%22%3A%5B%224.30000019073486e-09%22%2C%22m%22%5D%2C%22z%22%3A%5B%224.5e-08%22%2C%22m%22%5D%7D%2C%22position%22%3A%5B37067.1641%2C145464.5%2C2268.4485%5D%2C%22crossSectionScale%22%3A3.0075%2C%22projectionOrientation%22%3A%5B0.0263%2C0.9988%2C-0.0159%2C0.0392%5D%2C%22projectionScale%22%3A130377.7803%2C%22projectionDepth%22%3A-200.7425%2C%22layers%22%3A%5B%7B%22type%22%3A%22image%22%2C%22source%22%3A%7B%22url%22%3A%22precomputed%3A%2F%2Fgs%3A%2F%2Flee-lab_female-adult-nerve-cord%2FalignmentV4%2Fem%2Frechunked%22%2C%22subsources%22%3A%7B%22default%22%3Atrue%7D%2C%22enableDefaultSubsources%22%3Afalse%7D%2C%22tab%22%3A%22source%22%2C%22name%22%3A%22FANCv4%22%7D%2C%7B%22type%22%3A%22segmentation%22%2C%22source%22%3A%7B%22url%22%3A%22precomputed%3A%2F%2Fgs%3A%2F%2Flee-lab_female-adult-nerve-cord%2FalignmentV4%2Fnuclei%2Fnuclei_seg_Mar2022_verified%22%2C%22subsources%22%3A%7B%22default%22%3Atrue%2C%22mesh%22%3Atrue%7D%2C%22enableDefaultSubsources%22%3Afalse%7D%2C%22tab%22%3A%22source%22%2C%22selectedAlpha%22%3A0.8%2C%22segments%22%3A%5B%5D%2C%22colorSeed%22%3A2101554056%2C%22name%22%3A%22nuclei%20%28verified%29%22%2C%22visible%22%3Afalse%7D%2C%7B%22type%22%3A%22segmentation%22%2C%22source%22%3A%7B%22url%22%3A%22precomputed%3A%2F%2Fgs%3A%2F%2Flee-lab_female-adult-nerve-cord%2FalignmentV4%2Fvolume_meshes%22%2C%22subsources%22%3A%7B%22default%22%3Atrue%2C%22properties%22%3Atrue%2C%22mesh%22%3Atrue%7D%2C%22enableDefaultSubsources%22%3Afalse%7D%2C%22tab%22%3A%22segments%22%2C%22objectAlpha%22%3A0.1%2C%22segments%22%3A%5B%22%211%22%2C%222%22%5D%2C%22segmentQuery%22%3A%22%3Cid%22%2C%22segmentColors%22%3A%7B%221%22%3A%22%23bfbfbf%22%2C%222%22%3A%22%23d343d6%22%7D%2C%22name%22%3A%22region%20outlines1%22%7D%2C%7B%22type%22%3A%22segmentation%22%2C%22source%22%3A%22precomputed%3A%2F%2Fhttps%3A%2F%2Fflyemdev.mrc-lmb.cam.ac.uk%2Fflyconnectome%2FmancInFancSpace%2Fmesh%22%2C%22tab%22%3A%22segments%22%2C%22segments%22%3A%5B%2212952%22%5D%2C%22segmentQuery%22%3A%2212952%2018350%22%2C%22colorSeed%22%3A3664330706%2C%22name%22%3A%22manc%20query%22%7D%2C%7B%22type%22%3A%22segmentation%22%2C%22source%22%3A%7B%22url%22%3A%22graphene%3A%2F%2Fmiddleauth%2Bhttps%3A%2F%2Fcave.fanc-fly.com%2Fsegmentation%2Ftable%2Fmar2021_prod%22%2C%22subsources%22%3A%7B%22default%22%3Atrue%2C%22graph%22%3Atrue%2C%22mesh%22%3Atrue%7D%2C%22enableDefaultSubsources%22%3Afalse%7D%2C%22tab%22%3A%22segments%22%2C%22segments%22%3A%5B%22648518346494060832%22%5D%2C%22segmentQuery%22%3A%22648518346494060832%22%2C%22colorSeed%22%3A1086575195%2C%22segmentColors%22%3A%7B%22648518346486614449%22%3A%22%2308fff6%22%7D%2C%22name%22%3A%22fanc%20nBlast%20match%22%7D%2C%7B%22type%22%3A%22segmentation%22%2C%22source%22%3A%7B%22url%22%3A%22graphene%3A%2F%2Fmiddleauth%2Bhttps%3A%2F%2Fcave.fanc-fly.com%2Fsegmentation%2Ftable%2Fmar2021_prod%22%2C%22subsources%22%3A%7B%22default%22%3Atrue%2C%22graph%22%3Atrue%2C%22mesh%22%3Atrue%7D%2C%22enableDefaultSubsources%22%3Afalse%7D%2C%22tab%22%3A%22segments%22%2C%22segments%22%3A%5B%22648518346494060832%22%5D%2C%22segmentQuery%22%3A%22648518346494060832%20648518346489810028%20648518346488666607%20648518346509410426%20648518346497764455%22%2C%22colorSeed%22%3A1086575195%2C%22segmentColors%22%3A%7B%22648518346486614449%22%3A%22%2308fff6%22%7D%2C%22name%22%3A%22fanc%20top%20conn%20matches%22%7D%2C%7B%22type%22%3A%22segmentation%22%2C%22source%22%3A%7B%22url%22%3A%22graphene%3A%2F%2Fmiddleauth%2Bhttps%3A%2F%2Fcave.fanc-fly.com%2Fsegmentation%2Ftable%2Fmar2021_prod%22%2C%22subsources%22%3A%7B%22default%22%3Atrue%2C%22graph%22%3Atrue%2C%22mesh%22%3Atrue%7D%2C%22enableDefaultSubsources%22%3Afalse%7D%2C%22tab%22%3A%22segments%22%2C%22segments%22%3A%5B%22648518346494060832%22%5D%2C%22segmentQuery%22%3A%22648518346494060832%22%2C%22colorSeed%22%3A1086575195%2C%22segmentColors%22%3A%7B%22648518346486614449%22%3A%22%2308fff6%22%7D%2C%22name%22%3A%22fanc%20conn%20match%22%7D%5D%2C%22showSlices%22%3Afalse%2C%22gpuMemoryLimit%22%3A4000000000%2C%22systemMemoryLimit%22%3A4000000000%2C%22concurrentDownloads%22%3A64%2C%22selectedLayer%22%3A%7B%22visible%22%3Atrue%2C%22layer%22%3A%22fanc%20query%22%7D%2C%22layout%22%3A%223d%22%2C%22settingsPanel%22%3A%7B%22size%22%3A570%7D%2C%22layerListPanel%22%3A%7B%22size%22%3A570%7D%2C%22toolPalettes%22%3A%7B%22All%20controls%22%3A%7B%22row%22%3A2%2C%22visible%22%3Afalse%2C%22query%22%3A%22%2B%22%7D%7D%7D	12952	20917	01A	RHS	T3	12952	648518346494060832 648518346489810028 648518346488666607 648518346509410426 648518346497764455
25216	NA	NA	NA	No	648518346489813445	1	0.545763	https://spelunker.cave-explorer.org/#!%7B%22dimensions%22%3A%7B%22x%22%3A%5B%224.30000019073486e-09%22%2C%22m%22%5D%2C%22y%22%3A%5B%224.30000019073486e-09%22%2C%22m%22%5D%2C%22z%22%3A%5B%224.5e-08%22%2C%22m%22%5D%7D%2C%22position%22%3A%5B37067.1641%2C145464.5%2C2268.4485%5D%2C%22crossSectionScale%22%3A3.0075%2C%22projectionOrientation%22%3A%5B0.0263%2C0.9988%2C-0.0159%2C0.0392%5D%2C%22projectionScale%22%3A130377.7803%2C%22projectionDepth%22%3A-200.7425%2C%22layers%22%3A%5B%7B%22type%22%3A%22image%22%2C%22source%22%3A%7B%22url%22%3A%22precomputed%3A%2F%2Fgs%3A%2F%2Flee-lab_female-adult-nerve-cord%2FalignmentV4%2Fem%2Frechunked%22%2C%22subsources%22%3A%7B%22default%22%3Atrue%7D%2C%22enableDefaultSubsources%22%3Afalse%7D%2C%22tab%22%3A%22source%22%2C%22name%22%3A%22FANCv4%22%7D%2C%7B%22type%22%3A%22segmentation%22%2C%22source%22%3A%7B%22url%22%3A%22precomputed%3A%2F%2Fgs%3A%2F%2Flee-lab_female-adult-nerve-cord%2FalignmentV4%2Fnuclei%2Fnuclei_seg_Mar2022_verified%22%2C%22subsources%22%3A%7B%22default%22%3Atrue%2C%22mesh%22%3Atrue%7D%2C%22enableDefaultSubsources%22%3Afalse%7D%2C%22tab%22%3A%22source%22%2C%22selectedAlpha%22%3A0.8%2C%22segments%22%3A%5B%5D%2C%22colorSeed%22%3A2101554056%2C%22name%22%3A%22nuclei%20%28verified%29%22%2C%22visible%22%3Afalse%7D%2C%7B%22type%22%3A%22segmentation%22%2C%22source%22%3A%7B%22url%22%3A%22precomputed%3A%2F%2Fgs%3A%2F%2Flee-lab_female-adult-nerve-cord%2FalignmentV4%2Fvolume_meshes%22%2C%22subsources%22%3A%7B%22default%22%3Atrue%2C%22properties%22%3Atrue%2C%22mesh%22%3Atrue%7D%2C%22enableDefaultSubsources%22%3Afalse%7D%2C%22tab%22%3A%22segments%22%2C%22objectAlpha%22%3A0.1%2C%22segments%22%3A%5B%22%211%22%2C%222%22%5D%2C%22segmentQuery%22%3A%22%3Cid%22%2C%22segmentColors%22%3A%7B%221%22%3A%22%23bfbfbf%22%2C%222%22%3A%22%23d343d6%22%7D%2C%22name%22%3A%22region%20outlines1%22%7D%2C%7B%22type%22%3A%22segmentation%22%2C%22source%22%3A%22precomputed%3A%2F%2Fhttps%3A%2F%2Fflyemdev.mrc-lmb.cam.ac.uk%2Fflyconnectome%2FmancInFancSpace%2Fmesh%22%2C%22tab%22%3A%22segments%22%2C%22segments%22%3A%5B%2225216%22%5D%2C%22segmentQuery%22%3A%22170231%2021913%2025216%22%2C%22colorSeed%22%3A3664330706%2C%22name%22%3A%22manc%20query%22%7D%2C%7B%22type%22%3A%22segmentation%22%2C%22source%22%3A%7B%22url%22%3A%22graphene%3A%2F%2Fmiddleauth%2Bhttps%3A%2F%2Fcave.fanc-fly.com%2Fsegmentation%2Ftable%2Fmar2021_prod%22%2C%22subsources%22%3A%7B%22default%22%3Atrue%2C%22graph%22%3Atrue%2C%22mesh%22%3Atrue%7D%2C%22enableDefaultSubsources%22%3Afalse%7D%2C%22tab%22%3A%22segments%22%2C%22segments%22%3A%5B%22%22%5D%2C%22segmentQuery%22%3A%22%22%2C%22colorSeed%22%3A1086575195%2C%22segmentColors%22%3A%7B%22648518346486614449%22%3A%22%2308fff6%22%7D%2C%22name%22%3A%22fanc%20nBlast%20match%22%7D%2C%7B%22type%22%3A%22segmentation%22%2C%22source%22%3A%7B%22url%22%3A%22graphene%3A%2F%2Fmiddleauth%2Bhttps%3A%2F%2Fcave.fanc-fly.com%2Fsegmentation%2Ftable%2Fmar2021_prod%22%2C%22subsources%22%3A%7B%22default%22%3Atrue%2C%22graph%22%3Atrue%2C%22mesh%22%3Atrue%7D%2C%22enableDefaultSubsources%22%3Afalse%7D%2C%22tab%22%3A%22segments%22%2C%22segments%22%3A%5B%22648518346489813445%22%5D%2C%22segmentQuery%22%3A%22648518346507492473%20648518346489813445%20648518346517601578%20648518346467321607%20648518346504223182%22%2C%22colorSeed%22%3A1086575195%2C%22segmentColors%22%3A%7B%22648518346486614449%22%3A%22%2308fff6%22%7D%2C%22name%22%3A%22fanc%20top%20conn%20matches%22%7D%2C%7B%22type%22%3A%22segmentation%22%2C%22source%22%3A%7B%22url%22%3A%22graphene%3A%2F%2Fmiddleauth%2Bhttps%3A%2F%2Fcave.fanc-fly.com%2Fsegmentation%2Ftable%2Fmar2021_prod%22%2C%22subsources%22%3A%7B%22default%22%3Atrue%2C%22graph%22%3Atrue%2C%22mesh%22%3Atrue%7D%2C%22enableDefaultSubsources%22%3Afalse%7D%2C%22tab%22%3A%22segments%22%2C%22segments%22%3A%5B%22648518346489813445%22%5D%2C%22segmentQuery%22%3A%22648518346489813445%22%2C%22colorSeed%22%3A1086575195%2C%22segmentColors%22%3A%7B%22648518346486614449%22%3A%22%2308fff6%22%7D%2C%22name%22%3A%22fanc%20conn%20match%22%7D%5D%2C%22showSlices%22%3Afalse%2C%22gpuMemoryLimit%22%3A4000000000%2C%22systemMemoryLimit%22%3A4000000000%2C%22concurrentDownloads%22%3A64%2C%22selectedLayer%22%3A%7B%22visible%22%3Atrue%2C%22layer%22%3A%22fanc%20query%22%7D%2C%22layout%22%3A%223d%22%2C%22settingsPanel%22%3A%7B%22size%22%3A570%7D%2C%22layerListPanel%22%3A%7B%22size%22%3A570%7D%2C%22toolPalettes%22%3A%7B%22All%20controls%22%3A%7B%22row%22%3A2%2C%22visible%22%3Afalse%2C%22query%22%3A%22%2B%22%7D%7D%7D	25216	20385	01A	RHS	T3	21913	648518346507492473 648518346489813445 648518346517601578 648518346467321607 648518346504223182
12850	648518346496263997	1	0.357246753226951	Yes	648518346496263997	1	0.496117	https://spelunker.cave-explorer.org/#!%7B%22dimensions%22%3A%7B%22x%22%3A%5B%224.30000019073486e-09%22%2C%22m%22%5D%2C%22y%22%3A%5B%224.30000019073486e-09%22%2C%22m%22%5D%2C%22z%22%3A%5B%224.5e-08%22%2C%22m%22%5D%7D%2C%22position%22%3A%5B37067.1641%2C145464.5%2C2268.4485%5D%2C%22crossSectionScale%22%3A3.0075%2C%22projectionOrientation%22%3A%5B0.0263%2C0.9988%2C-0.0159%2C0.0392%5D%2C%22projectionScale%22%3A130377.7803%2C%22projectionDepth%22%3A-200.7425%2C%22layers%22%3A%5B%7B%22type%22%3A%22image%22%2C%22source%22%3A%7B%22url%22%3A%22precomputed%3A%2F%2Fgs%3A%2F%2Flee-lab_female-adult-nerve-cord%2FalignmentV4%2Fem%2Frechunked%22%2C%22subsources%22%3A%7B%22default%22%3Atrue%7D%2C%22enableDefaultSubsources%22%3Afalse%7D%2C%22tab%22%3A%22source%22%2C%22name%22%3A%22FANCv4%22%7D%2C%7B%22type%22%3A%22segmentation%22%2C%22source%22%3A%7B%22url%22%3A%22precomputed%3A%2F%2Fgs%3A%2F%2Flee-lab_female-adult-nerve-cord%2FalignmentV4%2Fnuclei%2Fnuclei_seg_Mar2022_verified%22%2C%22subsources%22%3A%7B%22default%22%3Atrue%2C%22mesh%22%3Atrue%7D%2C%22enableDefaultSubsources%22%3Afalse%7D%2C%22tab%22%3A%22source%22%2C%22selectedAlpha%22%3A0.8%2C%22segments%22%3A%5B%5D%2C%22colorSeed%22%3A2101554056%2C%22name%22%3A%22nuclei%20%28verified%29%22%2C%22visible%22%3Afalse%7D%2C%7B%22type%22%3A%22segmentation%22%2C%22source%22%3A%7B%22url%22%3A%22precomputed%3A%2F%2Fgs%3A%2F%2Flee-lab_female-adult-nerve-cord%2FalignmentV4%2Fvolume_meshes%22%2C%22subsources%22%3A%7B%22default%22%3Atrue%2C%22properties%22%3Atrue%2C%22mesh%22%3Atrue%7D%2C%22enableDefaultSubsources%22%3Afalse%7D%2C%22tab%22%3A%22segments%22%2C%22objectAlpha%22%3A0.1%2C%22segments%22%3A%5B%22%211%22%2C%222%22%5D%2C%22segmentQuery%22%3A%22%3Cid%22%2C%22segmentColors%22%3A%7B%221%22%3A%22%23bfbfbf%22%2C%222%22%3A%22%23d343d6%22%7D%2C%22name%22%3A%22region%20outlines1%22%7D%2C%7B%22type%22%3A%22segmentation%22%2C%22source%22%3A%22precomputed%3A%2F%2Fhttps%3A%2F%2Fflyemdev.mrc-lmb.cam.ac.uk%2Fflyconnectome%2FmancInFancSpace%2Fmesh%22%2C%22tab%22%3A%22segments%22%2C%22segments%22%3A%5B%2212850%22%5D%2C%22segmentQuery%22%3A%2212850%2018287%22%2C%22colorSeed%22%3A3664330706%2C%22name%22%3A%22manc%20query%22%7D%2C%7B%22type%22%3A%22segmentation%22%2C%22source%22%3A%7B%22url%22%3A%22graphene%3A%2F%2Fmiddleauth%2Bhttps%3A%2F%2Fcave.fanc-fly.com%2Fsegmentation%2Ftable%2Fmar2021_prod%22%2C%22subsources%22%3A%7B%22default%22%3Atrue%2C%22graph%22%3Atrue%2C%22mesh%22%3Atrue%7D%2C%22enableDefaultSubsources%22%3Afalse%7D%2C%22tab%22%3A%22segments%22%2C%22segments%22%3A%5B%22648518346496263997%22%5D%2C%22segmentQuery%22%3A%22648518346496263997%22%2C%22colorSeed%22%3A1086575195%2C%22segmentColors%22%3A%7B%22648518346486614449%22%3A%22%2308fff6%22%7D%2C%22name%22%3A%22fanc%20nBlast%20match%22%7D%2C%7B%22type%22%3A%22segmentation%22%2C%22source%22%3A%7B%22url%22%3A%22graphene%3A%2F%2Fmiddleauth%2Bhttps%3A%2F%2Fcave.fanc-fly.com%2Fsegmentation%2Ftable%2Fmar2021_prod%22%2C%22subsources%22%3A%7B%22default%22%3Atrue%2C%22graph%22%3Atrue%2C%22mesh%22%3Atrue%7D%2C%22enableDefaultSubsources%22%3Afalse%7D%2C%22tab%22%3A%22segments%22%2C%22segments%22%3A%5B%22648518346496263997%22%5D%2C%22segmentQuery%22%3A%22648518346496263997%20648518346494220795%20648518346493959435%20648518346485659923%20648518346484184103%22%2C%22colorSeed%22%3A1086575195%2C%22segmentColors%22%3A%7B%22648518346486614449%22%3A%22%2308fff6%22%7D%2C%22name%22%3A%22fanc%20top%20conn%20matches%22%7D%2C%7B%22type%22%3A%22segmentation%22%2C%22source%22%3A%7B%22url%22%3A%22graphene%3A%2F%2Fmiddleauth%2Bhttps%3A%2F%2Fcave.fanc-fly.com%2Fsegmentation%2Ftable%2Fmar2021_prod%22%2C%22subsources%22%3A%7B%22default%22%3Atrue%2C%22graph%22%3Atrue%2C%22mesh%22%3Atrue%7D%2C%22enableDefaultSubsources%22%3Afalse%7D%2C%22tab%22%3A%22segments%22%2C%22segments%22%3A%5B%22648518346496263997%22%5D%2C%22segmentQuery%22%3A%22648518346496263997%22%2C%22colorSeed%22%3A1086575195%2C%22segmentColors%22%3A%7B%22648518346486614449%22%3A%22%2308fff6%22%7D%2C%22name%22%3A%22fanc%20conn%20match%22%7D%5D%2C%22showSlices%22%3Afalse%2C%22gpuMemoryLimit%22%3A4000000000%2C%22systemMemoryLimit%22%3A4000000000%2C%22concurrentDownloads%22%3A64%2C%22selectedLayer%22%3A%7B%22visible%22%3Atrue%2C%22layer%22%3A%22fanc%20query%22%7D%2C%22layout%22%3A%223d%22%2C%22settingsPanel%22%3A%7B%22size%22%3A570%7D%2C%22layerListPanel%22%3A%7B%22size%22%3A570%7D%2C%22toolPalettes%22%3A%7B%22All%20controls%22%3A%7B%22row%22%3A2%2C%22visible%22%3Afalse%2C%22query%22%3A%22%2B%22%7D%7D%7D	12850	21224	01A	LHS	T3	12850	648518346496263997 648518346494220795 648518346493959435 648518346485659923 648518346484184103
13334	648518346486643196	1	0.272180581848835	Yes	648518346486643196	1	0.48676	https://spelunker.cave-explorer.org/#!%7B%22dimensions%22%3A%7B%22x%22%3A%5B%224.30000019073486e-09%22%2C%22m%22%5D%2C%22y%22%3A%5B%224.30000019073486e-09%22%2C%22m%22%5D%2C%22z%22%3A%5B%224.5e-08%22%2C%22m%22%5D%7D%2C%22position%22%3A%5B37067.1641%2C145464.5%2C2268.4485%5D%2C%22crossSectionScale%22%3A3.0075%2C%22projectionOrientation%22%3A%5B0.0263%2C0.9988%2C-0.0159%2C0.0392%5D%2C%22projectionScale%22%3A130377.7803%2C%22projectionDepth%22%3A-200.7425%2C%22layers%22%3A%5B%7B%22type%22%3A%22image%22%2C%22source%22%3A%7B%22url%22%3A%22precomputed%3A%2F%2Fgs%3A%2F%2Flee-lab_female-adult-nerve-cord%2FalignmentV4%2Fem%2Frechunked%22%2C%22subsources%22%3A%7B%22default%22%3Atrue%7D%2C%22enableDefaultSubsources%22%3Afalse%7D%2C%22tab%22%3A%22source%22%2C%22name%22%3A%22FANCv4%22%7D%2C%7B%22type%22%3A%22segmentation%22%2C%22source%22%3A%7B%22url%22%3A%22precomputed%3A%2F%2Fgs%3A%2F%2Flee-lab_female-adult-nerve-cord%2FalignmentV4%2Fnuclei%2Fnuclei_seg_Mar2022_verified%22%2C%22subsources%22%3A%7B%22default%22%3Atrue%2C%22mesh%22%3Atrue%7D%2C%22enableDefaultSubsources%22%3Afalse%7D%2C%22tab%22%3A%22source%22%2C%22selectedAlpha%22%3A0.8%2C%22segments%22%3A%5B%5D%2C%22colorSeed%22%3A2101554056%2C%22name%22%3A%22nuclei%20%28verified%29%22%2C%22visible%22%3Afalse%7D%2C%7B%22type%22%3A%22segmentation%22%2C%22source%22%3A%7B%22url%22%3A%22precomputed%3A%2F%2Fgs%3A%2F%2Flee-lab_female-adult-nerve-cord%2FalignmentV4%2Fvolume_meshes%22%2C%22subsources%22%3A%7B%22default%22%3Atrue%2C%22properties%22%3Atrue%2C%22mesh%22%3Atrue%7D%2C%22enableDefaultSubsources%22%3Afalse%7D%2C%22tab%22%3A%22segments%22%2C%22objectAlpha%22%3A0.1%2C%22segments%22%3A%5B%22%211%22%2C%222%22%5D%2C%22segmentQuery%22%3A%22%3Cid%22%2C%22segmentColors%22%3A%7B%221%22%3A%22%23bfbfbf%22%2C%222%22%3A%22%23d343d6%22%7D%2C%22name%22%3A%22region%20outlines1%22%7D%2C%7B%22type%22%3A%22segmentation%22%2C%22source%22%3A%22precomputed%3A%2F%2Fhttps%3A%2F%2Fflyemdev.mrc-lmb.cam.ac.uk%2Fflyconnectome%2FmancInFancSpace%2Fmesh%22%2C%22tab%22%3A%22segments%22%2C%22segments%22%3A%5B%2213334%22%5D%2C%22segmentQuery%22%3A%2213334%2014207%22%2C%22colorSeed%22%3A3664330706%2C%22name%22%3A%22manc%20query%22%7D%2C%7B%22type%22%3A%22segmentation%22%2C%22source%22%3A%7B%22url%22%3A%22graphene%3A%2F%2Fmiddleauth%2Bhttps%3A%2F%2Fcave.fanc-fly.com%2Fsegmentation%2Ftable%2Fmar2021_prod%22%2C%22subsources%22%3A%7B%22default%22%3Atrue%2C%22graph%22%3Atrue%2C%22mesh%22%3Atrue%7D%2C%22enableDefaultSubsources%22%3Afalse%7D%2C%22tab%22%3A%22segments%22%2C%22segments%22%3A%5B%22648518346486643196%22%5D%2C%22segmentQuery%22%3A%22648518346486643196%22%2C%22colorSeed%22%3A1086575195%2C%22segmentColors%22%3A%7B%22648518346486614449%22%3A%22%2308fff6%22%7D%2C%22name%22%3A%22fanc%20nBlast%20match%22%7D%2C%7B%22type%22%3A%22segmentation%22%2C%22source%22%3A%7B%22url%22%3A%22graphene%3A%2F%2Fmiddleauth%2Bhttps%3A%2F%2Fcave.fanc-fly.com%2Fsegmentation%2Ftable%2Fmar2021_prod%22%2C%22subsources%22%3A%7B%22default%22%3Atrue%2C%22graph%22%3Atrue%2C%22mesh%22%3Atrue%7D%2C%22enableDefaultSubsources%22%3Afalse%7D%2C%22tab%22%3A%22segments%22%2C%22segments%22%3A%5B%22648518346486643196%22%5D%2C%22segmentQuery%22%3A%22648518346486643196%20648518346482808229%20648518346483664815%20648518346466951662%20648518346506760738%22%2C%22colorSeed%22%3A1086575195%2C%22segmentColors%22%3A%7B%22648518346486614449%22%3A%22%2308fff6%22%7D%2C%22name%22%3A%22fanc%20top%20conn%20matches%22%7D%2C%7B%22type%22%3A%22segmentation%22%2C%22source%22%3A%7B%22url%22%3A%22graphene%3A%2F%2Fmiddleauth%2Bhttps%3A%2F%2Fcave.fanc-fly.com%2Fsegmentation%2Ftable%2Fmar2021_prod%22%2C%22subsources%22%3A%7B%22default%22%3Atrue%2C%22graph%22%3Atrue%2C%22mesh%22%3Atrue%7D%2C%22enableDefaultSubsources%22%3Afalse%7D%2C%22tab%22%3A%22segments%22%2C%22segments%22%3A%5B%22648518346486643196%22%5D%2C%22segmentQuery%22%3A%22648518346486643196%22%2C%22colorSeed%22%3A1086575195%2C%22segmentColors%22%3A%7B%22648518346486614449%22%3A%22%2308fff6%22%7D%2C%22name%22%3A%22fanc%20conn%20match%22%7D%5D%2C%22showSlices%22%3Afalse%2C%22gpuMemoryLimit%22%3A4000000000%2C%22systemMemoryLimit%22%3A4000000000%2C%22concurrentDownloads%22%3A64%2C%22selectedLayer%22%3A%7B%22visible%22%3Atrue%2C%22layer%22%3A%22fanc%20query%22%7D%2C%22layout%22%3A%223d%22%2C%22settingsPanel%22%3A%7B%22size%22%3A570%7D%2C%22layerListPanel%22%3A%7B%22size%22%3A570%7D%2C%22toolPalettes%22%3A%7B%22All%20controls%22%3A%7B%22row%22%3A2%2C%22visible%22%3Afalse%2C%22query%22%3A%22%2B%22%7D%7D%7D	13334	21432	01A	LHS	T3	13334	648518346486643196 648518346482808229 648518346483664815 648518346466951662 648518346506760738
17648	648518346484091421	2	0.213858243928755	No	648518346484696221	2	0.397993	https://spelunker.cave-explorer.org/#!%7B%22dimensions%22%3A%7B%22x%22%3A%5B%224.30000019073486e-09%22%2C%22m%22%5D%2C%22y%22%3A%5B%224.30000019073486e-09%22%2C%22m%22%5D%2C%22z%22%3A%5B%224.5e-08%22%2C%22m%22%5D%7D%2C%22position%22%3A%5B37067.1641%2C145464.5%2C2268.4485%5D%2C%22crossSectionScale%22%3A3.0075%2C%22projectionOrientation%22%3A%5B0.0263%2C0.9988%2C-0.0159%2C0.0392%5D%2C%22projectionScale%22%3A130377.7803%2C%22projectionDepth%22%3A-200.7425%2C%22layers%22%3A%5B%7B%22type%22%3A%22image%22%2C%22source%22%3A%7B%22url%22%3A%22precomputed%3A%2F%2Fgs%3A%2F%2Flee-lab_female-adult-nerve-cord%2FalignmentV4%2Fem%2Frechunked%22%2C%22subsources%22%3A%7B%22default%22%3Atrue%7D%2C%22enableDefaultSubsources%22%3Afalse%7D%2C%22tab%22%3A%22source%22%2C%22name%22%3A%22FANCv4%22%7D%2C%7B%22type%22%3A%22segmentation%22%2C%22source%22%3A%7B%22url%22%3A%22precomputed%3A%2F%2Fgs%3A%2F%2Flee-lab_female-adult-nerve-cord%2FalignmentV4%2Fnuclei%2Fnuclei_seg_Mar2022_verified%22%2C%22subsources%22%3A%7B%22default%22%3Atrue%2C%22mesh%22%3Atrue%7D%2C%22enableDefaultSubsources%22%3Afalse%7D%2C%22tab%22%3A%22source%22%2C%22selectedAlpha%22%3A0.8%2C%22segments%22%3A%5B%5D%2C%22colorSeed%22%3A2101554056%2C%22name%22%3A%22nuclei%20%28verified%29%22%2C%22visible%22%3Afalse%7D%2C%7B%22type%22%3A%22segmentation%22%2C%22source%22%3A%7B%22url%22%3A%22precomputed%3A%2F%2Fgs%3A%2F%2Flee-lab_female-adult-nerve-cord%2FalignmentV4%2Fvolume_meshes%22%2C%22subsources%22%3A%7B%22default%22%3Atrue%2C%22properties%22%3Atrue%2C%22mesh%22%3Atrue%7D%2C%22enableDefaultSubsources%22%3Afalse%7D%2C%22tab%22%3A%22segments%22%2C%22objectAlpha%22%3A0.1%2C%22segments%22%3A%5B%22%211%22%2C%222%22%5D%2C%22segmentQuery%22%3A%22%3Cid%22%2C%22segmentColors%22%3A%7B%221%22%3A%22%23bfbfbf%22%2C%222%22%3A%22%23d343d6%22%7D%2C%22name%22%3A%22region%20outlines1%22%7D%2C%7B%22type%22%3A%22segmentation%22%2C%22source%22%3A%22precomputed%3A%2F%2Fhttps%3A%2F%2Fflyemdev.mrc-lmb.cam.ac.uk%2Fflyconnectome%2FmancInFancSpace%2Fmesh%22%2C%22tab%22%3A%22segments%22%2C%22segments%22%3A%5B%2217648%22%5D%2C%22segmentQuery%22%3A%2211916%2017648%22%2C%22colorSeed%22%3A3664330706%2C%22name%22%3A%22manc%20query%22%7D%2C%7B%22type%22%3A%22segmentation%22%2C%22source%22%3A%7B%22url%22%3A%22graphene%3A%2F%2Fmiddleauth%2Bhttps%3A%2F%2Fcave.fanc-fly.com%2Fsegmentation%2Ftable%2Fmar2021_prod%22%2C%22subsources%22%3A%7B%22default%22%3Atrue%2C%22graph%22%3Atrue%2C%22mesh%22%3Atrue%7D%2C%22enableDefaultSubsources%22%3Afalse%7D%2C%22tab%22%3A%22segments%22%2C%22segments%22%3A%5B%22648518346484091421%22%5D%2C%22segmentQuery%22%3A%22648518346484091421%22%2C%22colorSeed%22%3A1086575195%2C%22segmentColors%22%3A%7B%22648518346486614449%22%3A%22%2308fff6%22%7D%2C%22name%22%3A%22fanc%20nBlast%20match%22%7D%2C%7B%22type%22%3A%22segmentation%22%2C%22source%22%3A%7B%22url%22%3A%22graphene%3A%2F%2Fmiddleauth%2Bhttps%3A%2F%2Fcave.fanc-fly.com%2Fsegmentation%2Ftable%2Fmar2021_prod%22%2C%22subsources%22%3A%7B%22default%22%3Atrue%2C%22graph%22%3Atrue%2C%22mesh%22%3Atrue%7D%2C%22enableDefaultSubsources%22%3Afalse%7D%2C%22tab%22%3A%22segments%22%2C%22segments%22%3A%5B%22648518346484696221%22%5D%2C%22segmentQuery%22%3A%22648518346465917232%20648518346484696221%20648518346507475577%20648518346517295141%20648518346491771710%22%2C%22colorSeed%22%3A1086575195%2C%22segmentColors%22%3A%7B%22648518346486614449%22%3A%22%2308fff6%22%7D%2C%22name%22%3A%22fanc%20top%20conn%20matches%22%7D%2C%7B%22type%22%3A%22segmentation%22%2C%22source%22%3A%7B%22url%22%3A%22graphene%3A%2F%2Fmiddleauth%2Bhttps%3A%2F%2Fcave.fanc-fly.com%2Fsegmentation%2Ftable%2Fmar2021_prod%22%2C%22subsources%22%3A%7B%22default%22%3Atrue%2C%22graph%22%3Atrue%2C%22mesh%22%3Atrue%7D%2C%22enableDefaultSubsources%22%3Afalse%7D%2C%22tab%22%3A%22segments%22%2C%22segments%22%3A%5B%22648518346484696221%22%5D%2C%22segmentQuery%22%3A%22648518346484696221%22%2C%22colorSeed%22%3A1086575195%2C%22segmentColors%22%3A%7B%22648518346486614449%22%3A%22%2308fff6%22%7D%2C%22name%22%3A%22fanc%20conn%20match%22%7D%5D%2C%22showSlices%22%3Afalse%2C%22gpuMemoryLimit%22%3A4000000000%2C%22systemMemoryLimit%22%3A4000000000%2C%22concurrentDownloads%22%3A64%2C%22selectedLayer%22%3A%7B%22visible%22%3Atrue%2C%22layer%22%3A%22fanc%20query%22%7D%2C%22layout%22%3A%223d%22%2C%22settingsPanel%22%3A%7B%22size%22%3A570%7D%2C%22layerListPanel%22%3A%7B%22size%22%3A570%7D%2C%22toolPalettes%22%3A%7B%22All%20controls%22%3A%7B%22row%22%3A2%2C%22visible%22%3Afalse%2C%22query%22%3A%22%2B%22%7D%7D%7D	17648	21507	01A	LHS	T3	11916	648518346465917232 648518346484696221 648518346507475577 648518346517295141 648518346491771710
22134	NA	NA	NA	No	NotAssigned	0	0	https://spelunker.cave-explorer.org/#!%7B%22dimensions%22%3A%7B%22x%22%3A%5B%224.30000019073486e-09%22%2C%22m%22%5D%2C%22y%22%3A%5B%224.30000019073486e-09%22%2C%22m%22%5D%2C%22z%22%3A%5B%224.5e-08%22%2C%22m%22%5D%7D%2C%22position%22%3A%5B37067.1641%2C145464.5%2C2268.4485%5D%2C%22crossSectionScale%22%3A3.0075%2C%22projectionOrientation%22%3A%5B0.0263%2C0.9988%2C-0.0159%2C0.0392%5D%2C%22projectionScale%22%3A130377.7803%2C%22projectionDepth%22%3A-200.7425%2C%22layers%22%3A%5B%7B%22type%22%3A%22image%22%2C%22source%22%3A%7B%22url%22%3A%22precomputed%3A%2F%2Fgs%3A%2F%2Flee-lab_female-adult-nerve-cord%2FalignmentV4%2Fem%2Frechunked%22%2C%22subsources%22%3A%7B%22default%22%3Atrue%7D%2C%22enableDefaultSubsources%22%3Afalse%7D%2C%22tab%22%3A%22source%22%2C%22name%22%3A%22FANCv4%22%7D%2C%7B%22type%22%3A%22segmentation%22%2C%22source%22%3A%7B%22url%22%3A%22precomputed%3A%2F%2Fgs%3A%2F%2Flee-lab_female-adult-nerve-cord%2FalignmentV4%2Fnuclei%2Fnuclei_seg_Mar2022_verified%22%2C%22subsources%22%3A%7B%22default%22%3Atrue%2C%22mesh%22%3Atrue%7D%2C%22enableDefaultSubsources%22%3Afalse%7D%2C%22tab%22%3A%22source%22%2C%22selectedAlpha%22%3A0.8%2C%22segments%22%3A%5B%5D%2C%22colorSeed%22%3A2101554056%2C%22name%22%3A%22nuclei%20%28verified%29%22%2C%22visible%22%3Afalse%7D%2C%7B%22type%22%3A%22segmentation%22%2C%22source%22%3A%7B%22url%22%3A%22precomputed%3A%2F%2Fgs%3A%2F%2Flee-lab_female-adult-nerve-cord%2FalignmentV4%2Fvolume_meshes%22%2C%22subsources%22%3A%7B%22default%22%3Atrue%2C%22properties%22%3Atrue%2C%22mesh%22%3Atrue%7D%2C%22enableDefaultSubsources%22%3Afalse%7D%2C%22tab%22%3A%22segments%22%2C%22objectAlpha%22%3A0.1%2C%22segments%22%3A%5B%22%211%22%2C%222%22%5D%2C%22segmentQuery%22%3A%22%3Cid%22%2C%22segmentColors%22%3A%7B%221%22%3A%22%23bfbfbf%22%2C%222%22%3A%22%23d343d6%22%7D%2C%22name%22%3A%22region%20outlines1%22%7D%2C%7B%22type%22%3A%22segmentation%22%2C%22source%22%3A%22precomputed%3A%2F%2Fhttps%3A%2F%2Fflyemdev.mrc-lmb.cam.ac.uk%2Fflyconnectome%2FmancInFancSpace%2Fmesh%22%2C%22tab%22%3A%22segments%22%2C%22segments%22%3A%5B%2222134%22%5D%2C%22segmentQuery%22%3A%22154488%2020733%2022134%2025116%22%2C%22colorSeed%22%3A3664330706%2C%22name%22%3A%22manc%20query%22%7D%2C%7B%22type%22%3A%22segmentation%22%2C%22source%22%3A%7B%22url%22%3A%22graphene%3A%2F%2Fmiddleauth%2Bhttps%3A%2F%2Fcave.fanc-fly.com%2Fsegmentation%2Ftable%2Fmar2021_prod%22%2C%22subsources%22%3A%7B%22default%22%3Atrue%2C%22graph%22%3Atrue%2C%22mesh%22%3Atrue%7D%2C%22enableDefaultSubsources%22%3Afalse%7D%2C%22tab%22%3A%22segments%22%2C%22segments%22%3A%5B%22%22%5D%2C%22segmentQuery%22%3A%22648518346474130029%20648518346515155527%22%2C%22colorSeed%22%3A1086575195%2C%22segmentColors%22%3A%7B%22648518346486614449%22%3A%22%2308fff6%22%7D%2C%22name%22%3A%22fanc%20nBlast%20match%22%7D%2C%7B%22type%22%3A%22segmentation%22%2C%22source%22%3A%7B%22url%22%3A%22graphene%3A%2F%2Fmiddleauth%2Bhttps%3A%2F%2Fcave.fanc-fly.com%2Fsegmentation%2Ftable%2Fmar2021_prod%22%2C%22subsources%22%3A%7B%22default%22%3Atrue%2C%22graph%22%3Atrue%2C%22mesh%22%3Atrue%7D%2C%22enableDefaultSubsources%22%3Afalse%7D%2C%22tab%22%3A%22segments%22%2C%22segments%22%3A%5B%22NotAssigned%22%5D%2C%22segmentQuery%22%3A%22648518346474130029%20648518346489684185%20648518346480034982%20648518346496543612%20648518346478943184%20NotAssigned%22%2C%22colorSeed%22%3A1086575195%2C%22segmentColors%22%3A%7B%22648518346486614449%22%3A%22%2308fff6%22%7D%2C%22name%22%3A%22fanc%20top%20conn%20matches%22%7D%2C%7B%22type%22%3A%22segmentation%22%2C%22source%22%3A%7B%22url%22%3A%22graphene%3A%2F%2Fmiddleauth%2Bhttps%3A%2F%2Fcave.fanc-fly.com%2Fsegmentation%2Ftable%2Fmar2021_prod%22%2C%22subsources%22%3A%7B%22default%22%3Atrue%2C%22graph%22%3Atrue%2C%22mesh%22%3Atrue%7D%2C%22enableDefaultSubsources%22%3Afalse%7D%2C%22tab%22%3A%22segments%22%2C%22segments%22%3A%5B%22NotAssigned%22%5D%2C%22segmentQuery%22%3A%22NotAssigned%22%2C%22colorSeed%22%3A1086575195%2C%22segmentColors%22%3A%7B%22648518346486614449%22%3A%22%2308fff6%22%7D%2C%22name%22%3A%22fanc%20conn%20match%22%7D%5D%2C%22showSlices%22%3Afalse%2C%22gpuMemoryLimit%22%3A4000000000%2C%22systemMemoryLimit%22%3A4000000000%2C%22concurrentDownloads%22%3A64%2C%22selectedLayer%22%3A%7B%22visible%22%3Atrue%2C%22layer%22%3A%22fanc%20query%22%7D%2C%22layout%22%3A%223d%22%2C%22settingsPanel%22%3A%7B%22size%22%3A570%7D%2C%22layerListPanel%22%3A%7B%22size%22%3A570%7D%2C%22toolPalettes%22%3A%7B%22All%20controls%22%3A%7B%22row%22%3A2%2C%22visible%22%3Afalse%2C%22query%22%3A%22%2B%22%7D%7D%7D	22134	NA	01A	LHS	T3	20733	648518346474130029 648518346489684185 648518346480034982 648518346496543612 648518346478943184
28516	648518346475193912	1	0.38682054574742	No	NotAssigned	NA	0	https://spelunker.cave-explorer.org/#!%7B%22dimensions%22%3A%7B%22x%22%3A%5B%224.30000019073486e-09%22%2C%22m%22%5D%2C%22y%22%3A%5B%224.30000019073486e-09%22%2C%22m%22%5D%2C%22z%22%3A%5B%224.5e-08%22%2C%22m%22%5D%7D%2C%22position%22%3A%5B37067.1641%2C145464.5%2C2268.4485%5D%2C%22crossSectionScale%22%3A3.0075%2C%22projectionOrientation%22%3A%5B0.0263%2C0.9988%2C-0.0159%2C0.0392%5D%2C%22projectionScale%22%3A130377.7803%2C%22projectionDepth%22%3A-200.7425%2C%22layers%22%3A%5B%7B%22type%22%3A%22image%22%2C%22source%22%3A%7B%22url%22%3A%22precomputed%3A%2F%2Fgs%3A%2F%2Flee-lab_female-adult-nerve-cord%2FalignmentV4%2Fem%2Frechunked%22%2C%22subsources%22%3A%7B%22default%22%3Atrue%7D%2C%22enableDefaultSubsources%22%3Afalse%7D%2C%22tab%22%3A%22source%22%2C%22name%22%3A%22FANCv4%22%7D%2C%7B%22type%22%3A%22segmentation%22%2C%22source%22%3A%7B%22url%22%3A%22precomputed%3A%2F%2Fgs%3A%2F%2Flee-lab_female-adult-nerve-cord%2FalignmentV4%2Fnuclei%2Fnuclei_seg_Mar2022_verified%22%2C%22subsources%22%3A%7B%22default%22%3Atrue%2C%22mesh%22%3Atrue%7D%2C%22enableDefaultSubsources%22%3Afalse%7D%2C%22tab%22%3A%22source%22%2C%22selectedAlpha%22%3A0.8%2C%22segments%22%3A%5B%5D%2C%22colorSeed%22%3A2101554056%2C%22name%22%3A%22nuclei%20%28verified%29%22%2C%22visible%22%3Afalse%7D%2C%7B%22type%22%3A%22segmentation%22%2C%22source%22%3A%7B%22url%22%3A%22precomputed%3A%2F%2Fgs%3A%2F%2Flee-lab_female-adult-nerve-cord%2FalignmentV4%2Fvolume_meshes%22%2C%22subsources%22%3A%7B%22default%22%3Atrue%2C%22properties%22%3Atrue%2C%22mesh%22%3Atrue%7D%2C%22enableDefaultSubsources%22%3Afalse%7D%2C%22tab%22%3A%22segments%22%2C%22objectAlpha%22%3A0.1%2C%22segments%22%3A%5B%22%211%22%2C%222%22%5D%2C%22segmentQuery%22%3A%22%3Cid%22%2C%22segmentColors%22%3A%7B%221%22%3A%22%23bfbfbf%22%2C%222%22%3A%22%23d343d6%22%7D%2C%22name%22%3A%22region%20outlines1%22%7D%2C%7B%22type%22%3A%22segmentation%22%2C%22source%22%3A%22precomputed%3A%2F%2Fhttps%3A%2F%2Fflyemdev.mrc-lmb.cam.ac.uk%2Fflyconnectome%2FmancInFancSpace%2Fmesh%22%2C%22tab%22%3A%22segments%22%2C%22segments%22%3A%5B%2228516%22%5D%2C%22segmentQuery%22%3A%2228516%2029176%22%2C%22colorSeed%22%3A3664330706%2C%22name%22%3A%22manc%20query%22%7D%2C%7B%22type%22%3A%22segmentation%22%2C%22source%22%3A%7B%22url%22%3A%22graphene%3A%2F%2Fmiddleauth%2Bhttps%3A%2F%2Fcave.fanc-fly.com%2Fsegmentation%2Ftable%2Fmar2021_prod%22%2C%22subsources%22%3A%7B%22default%22%3Atrue%2C%22graph%22%3Atrue%2C%22mesh%22%3Atrue%7D%2C%22enableDefaultSubsources%22%3Afalse%7D%2C%22tab%22%3A%22segments%22%2C%22segments%22%3A%5B%22648518346475193912%22%5D%2C%22segmentQuery%22%3A%22648518346475193912%22%2C%22colorSeed%22%3A1086575195%2C%22segmentColors%22%3A%7B%22648518346486614449%22%3A%22%2308fff6%22%7D%2C%22name%22%3A%22fanc%20nBlast%20match%22%7D%2C%7B%22type%22%3A%22segmentation%22%2C%22source%22%3A%7B%22url%22%3A%22graphene%3A%2F%2Fmiddleauth%2Bhttps%3A%2F%2Fcave.fanc-fly.com%2Fsegmentation%2Ftable%2Fmar2021_prod%22%2C%22subsources%22%3A%7B%22default%22%3Atrue%2C%22graph%22%3Atrue%2C%22mesh%22%3Atrue%7D%2C%22enableDefaultSubsources%22%3Afalse%7D%2C%22tab%22%3A%22segments%22%2C%22segments%22%3A%5B%22NotAssigned%22%5D%2C%22segmentQuery%22%3A%22648518346486574895%20648518346478580084%20648518346483531157%20648518346475193912%20648518346466951662%20NotAssigned%22%2C%22colorSeed%22%3A1086575195%2C%22segmentColors%22%3A%7B%22648518346486614449%22%3A%22%2308fff6%22%7D%2C%22name%22%3A%22fanc%20top%20conn%20matches%22%7D%2C%7B%22type%22%3A%22segmentation%22%2C%22source%22%3A%7B%22url%22%3A%22graphene%3A%2F%2Fmiddleauth%2Bhttps%3A%2F%2Fcave.fanc-fly.com%2Fsegmentation%2Ftable%2Fmar2021_prod%22%2C%22subsources%22%3A%7B%22default%22%3Atrue%2C%22graph%22%3Atrue%2C%22mesh%22%3Atrue%7D%2C%22enableDefaultSubsources%22%3Afalse%7D%2C%22tab%22%3A%22segments%22%2C%22segments%22%3A%5B%22NotAssigned%22%5D%2C%22segmentQuery%22%3A%22NotAssigned%22%2C%22colorSeed%22%3A1086575195%2C%22segmentColors%22%3A%7B%22648518346486614449%22%3A%22%2308fff6%22%7D%2C%22name%22%3A%22fanc%20conn%20match%22%7D%5D%2C%22showSlices%22%3Afalse%2C%22gpuMemoryLimit%22%3A4000000000%2C%22systemMemoryLimit%22%3A4000000000%2C%22concurrentDownloads%22%3A64%2C%22selectedLayer%22%3A%7B%22visible%22%3Atrue%2C%22layer%22%3A%22fanc%20query%22%7D%2C%22layout%22%3A%223d%22%2C%22settingsPanel%22%3A%7B%22size%22%3A570%7D%2C%22layerListPanel%22%3A%7B%22size%22%3A570%7D%2C%22toolPalettes%22%3A%7B%22All%20controls%22%3A%7B%22row%22%3A2%2C%22visible%22%3Afalse%2C%22query%22%3A%22%2B%22%7D%7D%7D	28516	NA	01A	LHS	T3	28516	648518346486574895 648518346478580084 648518346483531157 648518346475193912 648518346466951662
15418	NA	NA	NA	No	NotAssigned	0	0	https://spelunker.cave-explorer.org/#!%7B%22dimensions%22%3A%7B%22x%22%3A%5B%224.30000019073486e-09%22%2C%22m%22%5D%2C%22y%22%3A%5B%224.30000019073486e-09%22%2C%22m%22%5D%2C%22z%22%3A%5B%224.5e-08%22%2C%22m%22%5D%7D%2C%22position%22%3A%5B37067.1641%2C145464.5%2C2268.4485%5D%2C%22crossSectionScale%22%3A3.0075%2C%22projectionOrientation%22%3A%5B0.0263%2C0.9988%2C-0.0159%2C0.0392%5D%2C%22projectionScale%22%3A130377.7803%2C%22projectionDepth%22%3A-200.7425%2C%22layers%22%3A%5B%7B%22type%22%3A%22image%22%2C%22source%22%3A%7B%22url%22%3A%22precomputed%3A%2F%2Fgs%3A%2F%2Flee-lab_female-adult-nerve-cord%2FalignmentV4%2Fem%2Frechunked%22%2C%22subsources%22%3A%7B%22default%22%3Atrue%7D%2C%22enableDefaultSubsources%22%3Afalse%7D%2C%22tab%22%3A%22source%22%2C%22name%22%3A%22FANCv4%22%7D%2C%7B%22type%22%3A%22segmentation%22%2C%22source%22%3A%7B%22url%22%3A%22precomputed%3A%2F%2Fgs%3A%2F%2Flee-lab_female-adult-nerve-cord%2FalignmentV4%2Fnuclei%2Fnuclei_seg_Mar2022_verified%22%2C%22subsources%22%3A%7B%22default%22%3Atrue%2C%22mesh%22%3Atrue%7D%2C%22enableDefaultSubsources%22%3Afalse%7D%2C%22tab%22%3A%22source%22%2C%22selectedAlpha%22%3A0.8%2C%22segments%22%3A%5B%5D%2C%22colorSeed%22%3A2101554056%2C%22name%22%3A%22nuclei%20%28verified%29%22%2C%22visible%22%3Afalse%7D%2C%7B%22type%22%3A%22segmentation%22%2C%22source%22%3A%7B%22url%22%3A%22precomputed%3A%2F%2Fgs%3A%2F%2Flee-lab_female-adult-nerve-cord%2FalignmentV4%2Fvolume_meshes%22%2C%22subsources%22%3A%7B%22default%22%3Atrue%2C%22properties%22%3Atrue%2C%22mesh%22%3Atrue%7D%2C%22enableDefaultSubsources%22%3Afalse%7D%2C%22tab%22%3A%22segments%22%2C%22objectAlpha%22%3A0.1%2C%22segments%22%3A%5B%22%211%22%2C%222%22%5D%2C%22segmentQuery%22%3A%22%3Cid%22%2C%22segmentColors%22%3A%7B%221%22%3A%22%23bfbfbf%22%2C%222%22%3A%22%23d343d6%22%7D%2C%22name%22%3A%22region%20outlines1%22%7D%2C%7B%22type%22%3A%22segmentation%22%2C%22source%22%3A%22precomputed%3A%2F%2Fhttps%3A%2F%2Fflyemdev.mrc-lmb.cam.ac.uk%2Fflyconnectome%2FmancInFancSpace%2Fmesh%22%2C%22tab%22%3A%22segments%22%2C%22segments%22%3A%5B%2215418%22%5D%2C%22segmentQuery%22%3A%2215418%20157135%20166377%2024472%2024709%22%2C%22colorSeed%22%3A3664330706%2C%22name%22%3A%22manc%20query%22%7D%2C%7B%22type%22%3A%22segmentation%22%2C%22source%22%3A%7B%22url%22%3A%22graphene%3A%2F%2Fmiddleauth%2Bhttps%3A%2F%2Fcave.fanc-fly.com%2Fsegmentation%2Ftable%2Fmar2021_prod%22%2C%22subsources%22%3A%7B%22default%22%3Atrue%2C%22graph%22%3Atrue%2C%22mesh%22%3Atrue%7D%2C%22enableDefaultSubsources%22%3Afalse%7D%2C%22tab%22%3A%22segments%22%2C%22segments%22%3A%5B%22%22%5D%2C%22segmentQuery%22%3A%22648518346474130029%22%2C%22colorSeed%22%3A1086575195%2C%22segmentColors%22%3A%7B%22648518346486614449%22%3A%22%2308fff6%22%7D%2C%22name%22%3A%22fanc%20nBlast%20match%22%7D%2C%7B%22type%22%3A%22segmentation%22%2C%22source%22%3A%7B%22url%22%3A%22graphene%3A%2F%2Fmiddleauth%2Bhttps%3A%2F%2Fcave.fanc-fly.com%2Fsegmentation%2Ftable%2Fmar2021_prod%22%2C%22subsources%22%3A%7B%22default%22%3Atrue%2C%22graph%22%3Atrue%2C%22mesh%22%3Atrue%7D%2C%22enableDefaultSubsources%22%3Afalse%7D%2C%22tab%22%3A%22segments%22%2C%22segments%22%3A%5B%22NotAssigned%22%5D%2C%22segmentQuery%22%3A%22648518346474130029%20648518346489684185%20648518346480034982%20648518346496543612%20648518346478943184%20NotAssigned%22%2C%22colorSeed%22%3A1086575195%2C%22segmentColors%22%3A%7B%22648518346486614449%22%3A%22%2308fff6%22%7D%2C%22name%22%3A%22fanc%20top%20conn%20matches%22%7D%2C%7B%22type%22%3A%22segmentation%22%2C%22source%22%3A%7B%22url%22%3A%22graphene%3A%2F%2Fmiddleauth%2Bhttps%3A%2F%2Fcave.fanc-fly.com%2Fsegmentation%2Ftable%2Fmar2021_prod%22%2C%22subsources%22%3A%7B%22default%22%3Atrue%2C%22graph%22%3Atrue%2C%22mesh%22%3Atrue%7D%2C%22enableDefaultSubsources%22%3Afalse%7D%2C%22tab%22%3A%22segments%22%2C%22segments%22%3A%5B%22NotAssigned%22%5D%2C%22segmentQuery%22%3A%22NotAssigned%22%2C%22colorSeed%22%3A1086575195%2C%22segmentColors%22%3A%7B%22648518346486614449%22%3A%22%2308fff6%22%7D%2C%22name%22%3A%22fanc%20conn%20match%22%7D%5D%2C%22showSlices%22%3Afalse%2C%22gpuMemoryLimit%22%3A4000000000%2C%22systemMemoryLimit%22%3A4000000000%2C%22concurrentDownloads%22%3A64%2C%22selectedLayer%22%3A%7B%22visible%22%3Atrue%2C%22layer%22%3A%22fanc%20query%22%7D%2C%22layout%22%3A%223d%22%2C%22settingsPanel%22%3A%7B%22size%22%3A570%7D%2C%22layerListPanel%22%3A%7B%22size%22%3A570%7D%2C%22toolPalettes%22%3A%7B%22All%20controls%22%3A%7B%22row%22%3A2%2C%22visible%22%3Afalse%2C%22query%22%3A%22%2B%22%7D%7D%7D	15418	NA	01A	LHS	T3	15418	648518346474130029 648518346489684185 648518346480034982 648518346496543612 648518346478943184
29235	NA	NA	NA	No	NotAssigned	0	0	https://spelunker.cave-explorer.org/#!%7B%22dimensions%22%3A%7B%22x%22%3A%5B%224.30000019073486e-09%22%2C%22m%22%5D%2C%22y%22%3A%5B%224.30000019073486e-09%22%2C%22m%22%5D%2C%22z%22%3A%5B%224.5e-08%22%2C%22m%22%5D%7D%2C%22position%22%3A%5B37067.1641%2C145464.5%2C2268.4485%5D%2C%22crossSectionScale%22%3A3.0075%2C%22projectionOrientation%22%3A%5B0.0263%2C0.9988%2C-0.0159%2C0.0392%5D%2C%22projectionScale%22%3A130377.7803%2C%22projectionDepth%22%3A-200.7425%2C%22layers%22%3A%5B%7B%22type%22%3A%22image%22%2C%22source%22%3A%7B%22url%22%3A%22precomputed%3A%2F%2Fgs%3A%2F%2Flee-lab_female-adult-nerve-cord%2FalignmentV4%2Fem%2Frechunked%22%2C%22subsources%22%3A%7B%22default%22%3Atrue%7D%2C%22enableDefaultSubsources%22%3Afalse%7D%2C%22tab%22%3A%22source%22%2C%22name%22%3A%22FANCv4%22%7D%2C%7B%22type%22%3A%22segmentation%22%2C%22source%22%3A%7B%22url%22%3A%22precomputed%3A%2F%2Fgs%3A%2F%2Flee-lab_female-adult-nerve-cord%2FalignmentV4%2Fnuclei%2Fnuclei_seg_Mar2022_verified%22%2C%22subsources%22%3A%7B%22default%22%3Atrue%2C%22mesh%22%3Atrue%7D%2C%22enableDefaultSubsources%22%3Afalse%7D%2C%22tab%22%3A%22source%22%2C%22selectedAlpha%22%3A0.8%2C%22segments%22%3A%5B%5D%2C%22colorSeed%22%3A2101554056%2C%22name%22%3A%22nuclei%20%28verified%29%22%2C%22visible%22%3Afalse%7D%2C%7B%22type%22%3A%22segmentation%22%2C%22source%22%3A%7B%22url%22%3A%22precomputed%3A%2F%2Fgs%3A%2F%2Flee-lab_female-adult-nerve-cord%2FalignmentV4%2Fvolume_meshes%22%2C%22subsources%22%3A%7B%22default%22%3Atrue%2C%22properties%22%3Atrue%2C%22mesh%22%3Atrue%7D%2C%22enableDefaultSubsources%22%3Afalse%7D%2C%22tab%22%3A%22segments%22%2C%22objectAlpha%22%3A0.1%2C%22segments%22%3A%5B%22%211%22%2C%222%22%5D%2C%22segmentQuery%22%3A%22%3Cid%22%2C%22segmentColors%22%3A%7B%221%22%3A%22%23bfbfbf%22%2C%222%22%3A%22%23d343d6%22%7D%2C%22name%22%3A%22region%20outlines1%22%7D%2C%7B%22type%22%3A%22segmentation%22%2C%22source%22%3A%22precomputed%3A%2F%2Fhttps%3A%2F%2Fflyemdev.mrc-lmb.cam.ac.uk%2Fflyconnectome%2FmancInFancSpace%2Fmesh%22%2C%22tab%22%3A%22segments%22%2C%22segments%22%3A%5B%2229235%22%5D%2C%22segmentQuery%22%3A%22100803%2029235%22%2C%22colorSeed%22%3A3664330706%2C%22name%22%3A%22manc%20query%22%7D%2C%7B%22type%22%3A%22segmentation%22%2C%22source%22%3A%7B%22url%22%3A%22graphene%3A%2F%2Fmiddleauth%2Bhttps%3A%2F%2Fcave.fanc-fly.com%2Fsegmentation%2Ftable%2Fmar2021_prod%22%2C%22subsources%22%3A%7B%22default%22%3Atrue%2C%22graph%22%3Atrue%2C%22mesh%22%3Atrue%7D%2C%22enableDefaultSubsources%22%3Afalse%7D%2C%22tab%22%3A%22segments%22%2C%22segments%22%3A%5B%22%22%5D%2C%22segmentQuery%22%3A%22648518346490303496%22%2C%22colorSeed%22%3A1086575195%2C%22segmentColors%22%3A%7B%22648518346486614449%22%3A%22%2308fff6%22%7D%2C%22name%22%3A%22fanc%20nBlast%20match%22%7D%2C%7B%22type%22%3A%22segmentation%22%2C%22source%22%3A%7B%22url%22%3A%22graphene%3A%2F%2Fmiddleauth%2Bhttps%3A%2F%2Fcave.fanc-fly.com%2Fsegmentation%2Ftable%2Fmar2021_prod%22%2C%22subsources%22%3A%7B%22default%22%3Atrue%2C%22graph%22%3Atrue%2C%22mesh%22%3Atrue%7D%2C%22enableDefaultSubsources%22%3Afalse%7D%2C%22tab%22%3A%22segments%22%2C%22segments%22%3A%5B%22NotAssigned%22%5D%2C%22segmentQuery%22%3A%22648518346496033341%20648518346490303496%20648518346489813445%20648518346492248203%20648518346496420471%20NotAssigned%22%2C%22colorSeed%22%3A1086575195%2C%22segmentColors%22%3A%7B%22648518346486614449%22%3A%22%2308fff6%22%7D%2C%22name%22%3A%22fanc%20top%20conn%20matches%22%7D%2C%7B%22type%22%3A%22segmentation%22%2C%22source%22%3A%7B%22url%22%3A%22graphene%3A%2F%2Fmiddleauth%2Bhttps%3A%2F%2Fcave.fanc-fly.com%2Fsegmentation%2Ftable%2Fmar2021_prod%22%2C%22subsources%22%3A%7B%22default%22%3Atrue%2C%22graph%22%3Atrue%2C%22mesh%22%3Atrue%7D%2C%22enableDefaultSubsources%22%3Afalse%7D%2C%22tab%22%3A%22segments%22%2C%22segments%22%3A%5B%22NotAssigned%22%5D%2C%22segmentQuery%22%3A%22NotAssigned%22%2C%22colorSeed%22%3A1086575195%2C%22segmentColors%22%3A%7B%22648518346486614449%22%3A%22%2308fff6%22%7D%2C%22name%22%3A%22fanc%20conn%20match%22%7D%5D%2C%22showSlices%22%3Afalse%2C%22gpuMemoryLimit%22%3A4000000000%2C%22systemMemoryLimit%22%3A4000000000%2C%22concurrentDownloads%22%3A64%2C%22selectedLayer%22%3A%7B%22visible%22%3Atrue%2C%22layer%22%3A%22fanc%20query%22%7D%2C%22layout%22%3A%223d%22%2C%22settingsPanel%22%3A%7B%22size%22%3A570%7D%2C%22layerListPanel%22%3A%7B%22size%22%3A570%7D%2C%22toolPalettes%22%3A%7B%22All%20controls%22%3A%7B%22row%22%3A2%2C%22visible%22%3Afalse%2C%22query%22%3A%22%2B%22%7D%7D%7D	29235	NA	01A	RHS	T3	29235	648518346496033341 648518346490303496 648518346489813445 648518346492248203 648518346496420471
25116	NA	NA	NA	No	NotAssigned	NA	0	https://spelunker.cave-explorer.org/#!%7B%22dimensions%22%3A%7B%22x%22%3A%5B%224.30000019073486e-09%22%2C%22m%22%5D%2C%22y%22%3A%5B%224.30000019073486e-09%22%2C%22m%22%5D%2C%22z%22%3A%5B%224.5e-08%22%2C%22m%22%5D%7D%2C%22position%22%3A%5B37067.1641%2C145464.5%2C2268.4485%5D%2C%22crossSectionScale%22%3A3.0075%2C%22projectionOrientation%22%3A%5B0.0263%2C0.9988%2C-0.0159%2C0.0392%5D%2C%22projectionScale%22%3A130377.7803%2C%22projectionDepth%22%3A-200.7425%2C%22layers%22%3A%5B%7B%22type%22%3A%22image%22%2C%22source%22%3A%7B%22url%22%3A%22precomputed%3A%2F%2Fgs%3A%2F%2Flee-lab_female-adult-nerve-cord%2FalignmentV4%2Fem%2Frechunked%22%2C%22subsources%22%3A%7B%22default%22%3Atrue%7D%2C%22enableDefaultSubsources%22%3Afalse%7D%2C%22tab%22%3A%22source%22%2C%22name%22%3A%22FANCv4%22%7D%2C%7B%22type%22%3A%22segmentation%22%2C%22source%22%3A%7B%22url%22%3A%22precomputed%3A%2F%2Fgs%3A%2F%2Flee-lab_female-adult-nerve-cord%2FalignmentV4%2Fnuclei%2Fnuclei_seg_Mar2022_verified%22%2C%22subsources%22%3A%7B%22default%22%3Atrue%2C%22mesh%22%3Atrue%7D%2C%22enableDefaultSubsources%22%3Afalse%7D%2C%22tab%22%3A%22source%22%2C%22selectedAlpha%22%3A0.8%2C%22segments%22%3A%5B%5D%2C%22colorSeed%22%3A2101554056%2C%22name%22%3A%22nuclei%20%28verified%29%22%2C%22visible%22%3Afalse%7D%2C%7B%22type%22%3A%22segmentation%22%2C%22source%22%3A%7B%22url%22%3A%22precomputed%3A%2F%2Fgs%3A%2F%2Flee-lab_female-adult-nerve-cord%2FalignmentV4%2Fvolume_meshes%22%2C%22subsources%22%3A%7B%22default%22%3Atrue%2C%22properties%22%3Atrue%2C%22mesh%22%3Atrue%7D%2C%22enableDefaultSubsources%22%3Afalse%7D%2C%22tab%22%3A%22segments%22%2C%22objectAlpha%22%3A0.1%2C%22segments%22%3A%5B%22%211%22%2C%222%22%5D%2C%22segmentQuery%22%3A%22%3Cid%22%2C%22segmentColors%22%3A%7B%221%22%3A%22%23bfbfbf%22%2C%222%22%3A%22%23d343d6%22%7D%2C%22name%22%3A%22region%20outlines1%22%7D%2C%7B%22type%22%3A%22segmentation%22%2C%22source%22%3A%22precomputed%3A%2F%2Fhttps%3A%2F%2Fflyemdev.mrc-lmb.cam.ac.uk%2Fflyconnectome%2FmancInFancSpace%2Fmesh%22%2C%22tab%22%3A%22segments%22%2C%22segments%22%3A%5B%2225116%22%5D%2C%22segmentQuery%22%3A%22154488%2020733%2022134%2025116%22%2C%22colorSeed%22%3A3664330706%2C%22name%22%3A%22manc%20query%22%7D%2C%7B%22type%22%3A%22segmentation%22%2C%22source%22%3A%7B%22url%22%3A%22graphene%3A%2F%2Fmiddleauth%2Bhttps%3A%2F%2Fcave.fanc-fly.com%2Fsegmentation%2Ftable%2Fmar2021_prod%22%2C%22subsources%22%3A%7B%22default%22%3Atrue%2C%22graph%22%3Atrue%2C%22mesh%22%3Atrue%7D%2C%22enableDefaultSubsources%22%3Afalse%7D%2C%22tab%22%3A%22segments%22%2C%22segments%22%3A%5B%22%22%5D%2C%22segmentQuery%22%3A%22648518346489813445%22%2C%22colorSeed%22%3A1086575195%2C%22segmentColors%22%3A%7B%22648518346486614449%22%3A%22%2308fff6%22%7D%2C%22name%22%3A%22fanc%20nBlast%20match%22%7D%2C%7B%22type%22%3A%22segmentation%22%2C%22source%22%3A%7B%22url%22%3A%22graphene%3A%2F%2Fmiddleauth%2Bhttps%3A%2F%2Fcave.fanc-fly.com%2Fsegmentation%2Ftable%2Fmar2021_prod%22%2C%22subsources%22%3A%7B%22default%22%3Atrue%2C%22graph%22%3Atrue%2C%22mesh%22%3Atrue%7D%2C%22enableDefaultSubsources%22%3Afalse%7D%2C%22tab%22%3A%22segments%22%2C%22segments%22%3A%5B%22NotAssigned%22%5D%2C%22segmentQuery%22%3A%22648518346496420471%20648518346489813445%20648518346490303496%20648518346492408876%20NotAssigned%22%2C%22colorSeed%22%3A1086575195%2C%22segmentColors%22%3A%7B%22648518346486614449%22%3A%22%2308fff6%22%7D%2C%22name%22%3A%22fanc%20top%20conn%20matches%22%7D%2C%7B%22type%22%3A%22segmentation%22%2C%22source%22%3A%7B%22url%22%3A%22graphene%3A%2F%2Fmiddleauth%2Bhttps%3A%2F%2Fcave.fanc-fly.com%2Fsegmentation%2Ftable%2Fmar2021_prod%22%2C%22subsources%22%3A%7B%22default%22%3Atrue%2C%22graph%22%3Atrue%2C%22mesh%22%3Atrue%7D%2C%22enableDefaultSubsources%22%3Afalse%7D%2C%22tab%22%3A%22segments%22%2C%22segments%22%3A%5B%22NotAssigned%22%5D%2C%22segmentQuery%22%3A%22NotAssigned%22%2C%22colorSeed%22%3A1086575195%2C%22segmentColors%22%3A%7B%22648518346486614449%22%3A%22%2308fff6%22%7D%2C%22name%22%3A%22fanc%20conn%20match%22%7D%5D%2C%22showSlices%22%3Afalse%2C%22gpuMemoryLimit%22%3A4000000000%2C%22systemMemoryLimit%22%3A4000000000%2C%22concurrentDownloads%22%3A64%2C%22selectedLayer%22%3A%7B%22visible%22%3Atrue%2C%22layer%22%3A%22fanc%20query%22%7D%2C%22layout%22%3A%223d%22%2C%22settingsPanel%22%3A%7B%22size%22%3A570%7D%2C%22layerListPanel%22%3A%7B%22size%22%3A570%7D%2C%22toolPalettes%22%3A%7B%22All%20controls%22%3A%7B%22row%22%3A2%2C%22visible%22%3Afalse%2C%22query%22%3A%22%2B%22%7D%7D%7D	25116	NA	01A	RHS	T3	20733	648518346496420471 648518346489813445 648518346490303496 648518346492408876 NA
15854	NA	NA	NA	No	NotAssigned	0	0	https://spelunker.cave-explorer.org/#!%7B%22dimensions%22%3A%7B%22x%22%3A%5B%224.30000019073486e-09%22%2C%22m%22%5D%2C%22y%22%3A%5B%224.30000019073486e-09%22%2C%22m%22%5D%2C%22z%22%3A%5B%224.5e-08%22%2C%22m%22%5D%7D%2C%22position%22%3A%5B37067.1641%2C145464.5%2C2268.4485%5D%2C%22crossSectionScale%22%3A3.0075%2C%22projectionOrientation%22%3A%5B0.0263%2C0.9988%2C-0.0159%2C0.0392%5D%2C%22projectionScale%22%3A130377.7803%2C%22projectionDepth%22%3A-200.7425%2C%22layers%22%3A%5B%7B%22type%22%3A%22image%22%2C%22source%22%3A%7B%22url%22%3A%22precomputed%3A%2F%2Fgs%3A%2F%2Flee-lab_female-adult-nerve-cord%2FalignmentV4%2Fem%2Frechunked%22%2C%22subsources%22%3A%7B%22default%22%3Atrue%7D%2C%22enableDefaultSubsources%22%3Afalse%7D%2C%22tab%22%3A%22source%22%2C%22name%22%3A%22FANCv4%22%7D%2C%7B%22type%22%3A%22segmentation%22%2C%22source%22%3A%7B%22url%22%3A%22precomputed%3A%2F%2Fgs%3A%2F%2Flee-lab_female-adult-nerve-cord%2FalignmentV4%2Fnuclei%2Fnuclei_seg_Mar2022_verified%22%2C%22subsources%22%3A%7B%22default%22%3Atrue%2C%22mesh%22%3Atrue%7D%2C%22enableDefaultSubsources%22%3Afalse%7D%2C%22tab%22%3A%22source%22%2C%22selectedAlpha%22%3A0.8%2C%22segments%22%3A%5B%5D%2C%22colorSeed%22%3A2101554056%2C%22name%22%3A%22nuclei%20%28verified%29%22%2C%22visible%22%3Afalse%7D%2C%7B%22type%22%3A%22segmentation%22%2C%22source%22%3A%7B%22url%22%3A%22precomputed%3A%2F%2Fgs%3A%2F%2Flee-lab_female-adult-nerve-cord%2FalignmentV4%2Fvolume_meshes%22%2C%22subsources%22%3A%7B%22default%22%3Atrue%2C%22properties%22%3Atrue%2C%22mesh%22%3Atrue%7D%2C%22enableDefaultSubsources%22%3Afalse%7D%2C%22tab%22%3A%22segments%22%2C%22objectAlpha%22%3A0.1%2C%22segments%22%3A%5B%22%211%22%2C%222%22%5D%2C%22segmentQuery%22%3A%22%3Cid%22%2C%22segmentColors%22%3A%7B%221%22%3A%22%23bfbfbf%22%2C%222%22%3A%22%23d343d6%22%7D%2C%22name%22%3A%22region%20outlines1%22%7D%2C%7B%22type%22%3A%22segmentation%22%2C%22source%22%3A%22precomputed%3A%2F%2Fhttps%3A%2F%2Fflyemdev.mrc-lmb.cam.ac.uk%2Fflyconnectome%2FmancInFancSpace%2Fmesh%22%2C%22tab%22%3A%22segments%22%2C%22segments%22%3A%5B%2215854%22%5D%2C%22segmentQuery%22%3A%2213976%2015854%22%2C%22colorSeed%22%3A3664330706%2C%22name%22%3A%22manc%20query%22%7D%2C%7B%22type%22%3A%22segmentation%22%2C%22source%22%3A%7B%22url%22%3A%22graphene%3A%2F%2Fmiddleauth%2Bhttps%3A%2F%2Fcave.fanc-fly.com%2Fsegmentation%2Ftable%2Fmar2021_prod%22%2C%22subsources%22%3A%7B%22default%22%3Atrue%2C%22graph%22%3Atrue%2C%22mesh%22%3Atrue%7D%2C%22enableDefaultSubsources%22%3Afalse%7D%2C%22tab%22%3A%22segments%22%2C%22segments%22%3A%5B%22%22%5D%2C%22segmentQuery%22%3A%22648518346499329886%20648518346507469945%20648518346495077554%22%2C%22colorSeed%22%3A1086575195%2C%22segmentColors%22%3A%7B%22648518346486614449%22%3A%22%2308fff6%22%7D%2C%22name%22%3A%22fanc%20nBlast%20match%22%7D%2C%7B%22type%22%3A%22segmentation%22%2C%22source%22%3A%7B%22url%22%3A%22graphene%3A%2F%2Fmiddleauth%2Bhttps%3A%2F%2Fcave.fanc-fly.com%2Fsegmentation%2Ftable%2Fmar2021_prod%22%2C%22subsources%22%3A%7B%22default%22%3Atrue%2C%22graph%22%3Atrue%2C%22mesh%22%3Atrue%7D%2C%22enableDefaultSubsources%22%3Afalse%7D%2C%22tab%22%3A%22segments%22%2C%22segments%22%3A%5B%22NotAssigned%22%5D%2C%22segmentQuery%22%3A%22648518346486764420%20648518346515412551%20648518346507469945%20648518346489811909%20648518346478300117%20NotAssigned%22%2C%22colorSeed%22%3A1086575195%2C%22segmentColors%22%3A%7B%22648518346486614449%22%3A%22%2308fff6%22%7D%2C%22name%22%3A%22fanc%20top%20conn%20matches%22%7D%2C%7B%22type%22%3A%22segmentation%22%2C%22source%22%3A%7B%22url%22%3A%22graphene%3A%2F%2Fmiddleauth%2Bhttps%3A%2F%2Fcave.fanc-fly.com%2Fsegmentation%2Ftable%2Fmar2021_prod%22%2C%22subsources%22%3A%7B%22default%22%3Atrue%2C%22graph%22%3Atrue%2C%22mesh%22%3Atrue%7D%2C%22enableDefaultSubsources%22%3Afalse%7D%2C%22tab%22%3A%22segments%22%2C%22segments%22%3A%5B%22NotAssigned%22%5D%2C%22segmentQuery%22%3A%22NotAssigned%22%2C%22colorSeed%22%3A1086575195%2C%22segmentColors%22%3A%7B%22648518346486614449%22%3A%22%2308fff6%22%7D%2C%22name%22%3A%22fanc%20conn%20match%22%7D%5D%2C%22showSlices%22%3Afalse%2C%22gpuMemoryLimit%22%3A4000000000%2C%22systemMemoryLimit%22%3A4000000000%2C%22concurrentDownloads%22%3A64%2C%22selectedLayer%22%3A%7B%22visible%22%3Atrue%2C%22layer%22%3A%22fanc%20query%22%7D%2C%22layout%22%3A%223d%22%2C%22settingsPanel%22%3A%7B%22size%22%3A570%7D%2C%22layerListPanel%22%3A%7B%22size%22%3A570%7D%2C%22toolPalettes%22%3A%7B%22All%20controls%22%3A%7B%22row%22%3A2%2C%22visible%22%3Afalse%2C%22query%22%3A%22%2B%22%7D%7D%7D	15854	NA	01A	RHS	T3	13976	648518346486764420 648518346515412551 648518346507469945 648518346489811909 648518346478300117
166377	648518346496420471	1	0.266025785505322	No	NotAssigned	0	0	https://spelunker.cave-explorer.org/#!%7B%22dimensions%22%3A%7B%22x%22%3A%5B%224.30000019073486e-09%22%2C%22m%22%5D%2C%22y%22%3A%5B%224.30000019073486e-09%22%2C%22m%22%5D%2C%22z%22%3A%5B%224.5e-08%22%2C%22m%22%5D%7D%2C%22position%22%3A%5B37067.1641%2C145464.5%2C2268.4485%5D%2C%22crossSectionScale%22%3A3.0075%2C%22projectionOrientation%22%3A%5B0.0263%2C0.9988%2C-0.0159%2C0.0392%5D%2C%22projectionScale%22%3A130377.7803%2C%22projectionDepth%22%3A-200.7425%2C%22layers%22%3A%5B%7B%22type%22%3A%22image%22%2C%22source%22%3A%7B%22url%22%3A%22precomputed%3A%2F%2Fgs%3A%2F%2Flee-lab_female-adult-nerve-cord%2FalignmentV4%2Fem%2Frechunked%22%2C%22subsources%22%3A%7B%22default%22%3Atrue%7D%2C%22enableDefaultSubsources%22%3Afalse%7D%2C%22tab%22%3A%22source%22%2C%22name%22%3A%22FANCv4%22%7D%2C%7B%22type%22%3A%22segmentation%22%2C%22source%22%3A%7B%22url%22%3A%22precomputed%3A%2F%2Fgs%3A%2F%2Flee-lab_female-adult-nerve-cord%2FalignmentV4%2Fnuclei%2Fnuclei_seg_Mar2022_verified%22%2C%22subsources%22%3A%7B%22default%22%3Atrue%2C%22mesh%22%3Atrue%7D%2C%22enableDefaultSubsources%22%3Afalse%7D%2C%22tab%22%3A%22source%22%2C%22selectedAlpha%22%3A0.8%2C%22segments%22%3A%5B%5D%2C%22colorSeed%22%3A2101554056%2C%22name%22%3A%22nuclei%20%28verified%29%22%2C%22visible%22%3Afalse%7D%2C%7B%22type%22%3A%22segmentation%22%2C%22source%22%3A%7B%22url%22%3A%22precomputed%3A%2F%2Fgs%3A%2F%2Flee-lab_female-adult-nerve-cord%2FalignmentV4%2Fvolume_meshes%22%2C%22subsources%22%3A%7B%22default%22%3Atrue%2C%22properties%22%3Atrue%2C%22mesh%22%3Atrue%7D%2C%22enableDefaultSubsources%22%3Afalse%7D%2C%22tab%22%3A%22segments%22%2C%22objectAlpha%22%3A0.1%2C%22segments%22%3A%5B%22%211%22%2C%222%22%5D%2C%22segmentQuery%22%3A%22%3Cid%22%2C%22segmentColors%22%3A%7B%221%22%3A%22%23bfbfbf%22%2C%222%22%3A%22%23d343d6%22%7D%2C%22name%22%3A%22region%20outlines1%22%7D%2C%7B%22type%22%3A%22segmentation%22%2C%22source%22%3A%22precomputed%3A%2F%2Fhttps%3A%2F%2Fflyemdev.mrc-lmb.cam.ac.uk%2Fflyconnectome%2FmancInFancSpace%2Fmesh%22%2C%22tab%22%3A%22segments%22%2C%22segments%22%3A%5B%22166377%22%5D%2C%22segmentQuery%22%3A%2215418%20157135%20166377%2024472%2024709%22%2C%22colorSeed%22%3A3664330706%2C%22name%22%3A%22manc%20query%22%7D%2C%7B%22type%22%3A%22segmentation%22%2C%22source%22%3A%7B%22url%22%3A%22graphene%3A%2F%2Fmiddleauth%2Bhttps%3A%2F%2Fcave.fanc-fly.com%2Fsegmentation%2Ftable%2Fmar2021_prod%22%2C%22subsources%22%3A%7B%22default%22%3Atrue%2C%22graph%22%3Atrue%2C%22mesh%22%3Atrue%7D%2C%22enableDefaultSubsources%22%3Afalse%7D%2C%22tab%22%3A%22segments%22%2C%22segments%22%3A%5B%22648518346496420471%22%5D%2C%22segmentQuery%22%3A%22648518346496420471%22%2C%22colorSeed%22%3A1086575195%2C%22segmentColors%22%3A%7B%22648518346486614449%22%3A%22%2308fff6%22%7D%2C%22name%22%3A%22fanc%20nBlast%20match%22%7D%2C%7B%22type%22%3A%22segmentation%22%2C%22source%22%3A%7B%22url%22%3A%22graphene%3A%2F%2Fmiddleauth%2Bhttps%3A%2F%2Fcave.fanc-fly.com%2Fsegmentation%2Ftable%2Fmar2021_prod%22%2C%22subsources%22%3A%7B%22default%22%3Atrue%2C%22graph%22%3Atrue%2C%22mesh%22%3Atrue%7D%2C%22enableDefaultSubsources%22%3Afalse%7D%2C%22tab%22%3A%22segments%22%2C%22segments%22%3A%5B%22NotAssigned%22%5D%2C%22segmentQuery%22%3A%22648518346496033341%20648518346490303496%20648518346489813445%20648518346496420471%20648518346496543612%20NotAssigned%22%2C%22colorSeed%22%3A1086575195%2C%22segmentColors%22%3A%7B%22648518346486614449%22%3A%22%2308fff6%22%7D%2C%22name%22%3A%22fanc%20top%20conn%20matches%22%7D%2C%7B%22type%22%3A%22segmentation%22%2C%22source%22%3A%7B%22url%22%3A%22graphene%3A%2F%2Fmiddleauth%2Bhttps%3A%2F%2Fcave.fanc-fly.com%2Fsegmentation%2Ftable%2Fmar2021_prod%22%2C%22subsources%22%3A%7B%22default%22%3Atrue%2C%22graph%22%3Atrue%2C%22mesh%22%3Atrue%7D%2C%22enableDefaultSubsources%22%3Afalse%7D%2C%22tab%22%3A%22segments%22%2C%22segments%22%3A%5B%22NotAssigned%22%5D%2C%22segmentQuery%22%3A%22NotAssigned%22%2C%22colorSeed%22%3A1086575195%2C%22segmentColors%22%3A%7B%22648518346486614449%22%3A%22%2308fff6%22%7D%2C%22name%22%3A%22fanc%20conn%20match%22%7D%5D%2C%22showSlices%22%3Afalse%2C%22gpuMemoryLimit%22%3A4000000000%2C%22systemMemoryLimit%22%3A4000000000%2C%22concurrentDownloads%22%3A64%2C%22selectedLayer%22%3A%7B%22visible%22%3Atrue%2C%22layer%22%3A%22fanc%20query%22%7D%2C%22layout%22%3A%223d%22%2C%22settingsPanel%22%3A%7B%22size%22%3A570%7D%2C%22layerListPanel%22%3A%7B%22size%22%3A570%7D%2C%22toolPalettes%22%3A%7B%22All%20controls%22%3A%7B%22row%22%3A2%2C%22visible%22%3Afalse%2C%22query%22%3A%22%2B%22%7D%7D%7D	166377	NA	01A	RHS	T3	15418	648518346496033341 648518346490303496 648518346489813445 648518346496420471 648518346496543612
100803	NA	NA	NA	No	NotAssigned	0	0	https://spelunker.cave-explorer.org/#!%7B%22dimensions%22%3A%7B%22x%22%3A%5B%224.30000019073486e-09%22%2C%22m%22%5D%2C%22y%22%3A%5B%224.30000019073486e-09%22%2C%22m%22%5D%2C%22z%22%3A%5B%224.5e-08%22%2C%22m%22%5D%7D%2C%22position%22%3A%5B37067.1641%2C145464.5%2C2268.4485%5D%2C%22crossSectionScale%22%3A3.0075%2C%22projectionOrientation%22%3A%5B0.0263%2C0.9988%2C-0.0159%2C0.0392%5D%2C%22projectionScale%22%3A130377.7803%2C%22projectionDepth%22%3A-200.7425%2C%22layers%22%3A%5B%7B%22type%22%3A%22image%22%2C%22source%22%3A%7B%22url%22%3A%22precomputed%3A%2F%2Fgs%3A%2F%2Flee-lab_female-adult-nerve-cord%2FalignmentV4%2Fem%2Frechunked%22%2C%22subsources%22%3A%7B%22default%22%3Atrue%7D%2C%22enableDefaultSubsources%22%3Afalse%7D%2C%22tab%22%3A%22source%22%2C%22name%22%3A%22FANCv4%22%7D%2C%7B%22type%22%3A%22segmentation%22%2C%22source%22%3A%7B%22url%22%3A%22precomputed%3A%2F%2Fgs%3A%2F%2Flee-lab_female-adult-nerve-cord%2FalignmentV4%2Fnuclei%2Fnuclei_seg_Mar2022_verified%22%2C%22subsources%22%3A%7B%22default%22%3Atrue%2C%22mesh%22%3Atrue%7D%2C%22enableDefaultSubsources%22%3Afalse%7D%2C%22tab%22%3A%22source%22%2C%22selectedAlpha%22%3A0.8%2C%22segments%22%3A%5B%5D%2C%22colorSeed%22%3A2101554056%2C%22name%22%3A%22nuclei%20%28verified%29%22%2C%22visible%22%3Afalse%7D%2C%7B%22type%22%3A%22segmentation%22%2C%22source%22%3A%7B%22url%22%3A%22precomputed%3A%2F%2Fgs%3A%2F%2Flee-lab_female-adult-nerve-cord%2FalignmentV4%2Fvolume_meshes%22%2C%22subsources%22%3A%7B%22default%22%3Atrue%2C%22properties%22%3Atrue%2C%22mesh%22%3Atrue%7D%2C%22enableDefaultSubsources%22%3Afalse%7D%2C%22tab%22%3A%22segments%22%2C%22objectAlpha%22%3A0.1%2C%22segments%22%3A%5B%22%211%22%2C%222%22%5D%2C%22segmentQuery%22%3A%22%3Cid%22%2C%22segmentColors%22%3A%7B%221%22%3A%22%23bfbfbf%22%2C%222%22%3A%22%23d343d6%22%7D%2C%22name%22%3A%22region%20outlines1%22%7D%2C%7B%22type%22%3A%22segmentation%22%2C%22source%22%3A%22precomputed%3A%2F%2Fhttps%3A%2F%2Fflyemdev.mrc-lmb.cam.ac.uk%2Fflyconnectome%2FmancInFancSpace%2Fmesh%22%2C%22tab%22%3A%22segments%22%2C%22segments%22%3A%5B%22100803%22%5D%2C%22segmentQuery%22%3A%22100803%2029235%22%2C%22colorSeed%22%3A3664330706%2C%22name%22%3A%22manc%20query%22%7D%2C%7B%22type%22%3A%22segmentation%22%2C%22source%22%3A%7B%22url%22%3A%22graphene%3A%2F%2Fmiddleauth%2Bhttps%3A%2F%2Fcave.fanc-fly.com%2Fsegmentation%2Ftable%2Fmar2021_prod%22%2C%22subsources%22%3A%7B%22default%22%3Atrue%2C%22graph%22%3Atrue%2C%22mesh%22%3Atrue%7D%2C%22enableDefaultSubsources%22%3Afalse%7D%2C%22tab%22%3A%22segments%22%2C%22segments%22%3A%5B%22%22%5D%2C%22segmentQuery%22%3A%22648518346509408378%22%2C%22colorSeed%22%3A1086575195%2C%22segmentColors%22%3A%7B%22648518346486614449%22%3A%22%2308fff6%22%7D%2C%22name%22%3A%22fanc%20nBlast%20match%22%7D%2C%7B%22type%22%3A%22segmentation%22%2C%22source%22%3A%7B%22url%22%3A%22graphene%3A%2F%2Fmiddleauth%2Bhttps%3A%2F%2Fcave.fanc-fly.com%2Fsegmentation%2Ftable%2Fmar2021_prod%22%2C%22subsources%22%3A%7B%22default%22%3Atrue%2C%22graph%22%3Atrue%2C%22mesh%22%3Atrue%7D%2C%22enableDefaultSubsources%22%3Afalse%7D%2C%22tab%22%3A%22segments%22%2C%22segments%22%3A%5B%22NotAssigned%22%5D%2C%22segmentQuery%22%3A%22648518346471741083%20648518346496033341%20648518346509408378%20648518346474130029%20648518346496543612%20NotAssigned%22%2C%22colorSeed%22%3A1086575195%2C%22segmentColors%22%3A%7B%22648518346486614449%22%3A%22%2308fff6%22%7D%2C%22name%22%3A%22fanc%20top%20conn%20matches%22%7D%2C%7B%22type%22%3A%22segmentation%22%2C%22source%22%3A%7B%22url%22%3A%22graphene%3A%2F%2Fmiddleauth%2Bhttps%3A%2F%2Fcave.fanc-fly.com%2Fsegmentation%2Ftable%2Fmar2021_prod%22%2C%22subsources%22%3A%7B%22default%22%3Atrue%2C%22graph%22%3Atrue%2C%22mesh%22%3Atrue%7D%2C%22enableDefaultSubsources%22%3Afalse%7D%2C%22tab%22%3A%22segments%22%2C%22segments%22%3A%5B%22NotAssigned%22%5D%2C%22segmentQuery%22%3A%22NotAssigned%22%2C%22colorSeed%22%3A1086575195%2C%22segmentColors%22%3A%7B%22648518346486614449%22%3A%22%2308fff6%22%7D%2C%22name%22%3A%22fanc%20conn%20match%22%7D%5D%2C%22showSlices%22%3Afalse%2C%22gpuMemoryLimit%22%3A4000000000%2C%22systemMemoryLimit%22%3A4000000000%2C%22concurrentDownloads%22%3A64%2C%22selectedLayer%22%3A%7B%22visible%22%3Atrue%2C%22layer%22%3A%22fanc%20query%22%7D%2C%22layout%22%3A%223d%22%2C%22settingsPanel%22%3A%7B%22size%22%3A570%7D%2C%22layerListPanel%22%3A%7B%22size%22%3A570%7D%2C%22toolPalettes%22%3A%7B%22All%20controls%22%3A%7B%22row%22%3A2%2C%22visible%22%3Afalse%2C%22query%22%3A%22%2B%22%7D%7D%7D	100803	NA	01A	LHS	T3	29235	648518346471741083 648518346496033341 648518346509408378 648518346474130029 648518346496543612
32052	648518346517601578	1	0.331106281709242	No	NotAssigned	NA	0	https://spelunker.cave-explorer.org/#!%7B%22dimensions%22%3A%7B%22x%22%3A%5B%224.30000019073486e-09%22%2C%22m%22%5D%2C%22y%22%3A%5B%224.30000019073486e-09%22%2C%22m%22%5D%2C%22z%22%3A%5B%224.5e-08%22%2C%22m%22%5D%7D%2C%22position%22%3A%5B37067.1641%2C145464.5%2C2268.4485%5D%2C%22crossSectionScale%22%3A3.0075%2C%22projectionOrientation%22%3A%5B0.0263%2C0.9988%2C-0.0159%2C0.0392%5D%2C%22projectionScale%22%3A130377.7803%2C%22projectionDepth%22%3A-200.7425%2C%22layers%22%3A%5B%7B%22type%22%3A%22image%22%2C%22source%22%3A%7B%22url%22%3A%22precomputed%3A%2F%2Fgs%3A%2F%2Flee-lab_female-adult-nerve-cord%2FalignmentV4%2Fem%2Frechunked%22%2C%22subsources%22%3A%7B%22default%22%3Atrue%7D%2C%22enableDefaultSubsources%22%3Afalse%7D%2C%22tab%22%3A%22source%22%2C%22name%22%3A%22FANCv4%22%7D%2C%7B%22type%22%3A%22segmentation%22%2C%22source%22%3A%7B%22url%22%3A%22precomputed%3A%2F%2Fgs%3A%2F%2Flee-lab_female-adult-nerve-cord%2FalignmentV4%2Fnuclei%2Fnuclei_seg_Mar2022_verified%22%2C%22subsources%22%3A%7B%22default%22%3Atrue%2C%22mesh%22%3Atrue%7D%2C%22enableDefaultSubsources%22%3Afalse%7D%2C%22tab%22%3A%22source%22%2C%22selectedAlpha%22%3A0.8%2C%22segments%22%3A%5B%5D%2C%22colorSeed%22%3A2101554056%2C%22name%22%3A%22nuclei%20%28verified%29%22%2C%22visible%22%3Afalse%7D%2C%7B%22type%22%3A%22segmentation%22%2C%22source%22%3A%7B%22url%22%3A%22precomputed%3A%2F%2Fgs%3A%2F%2Flee-lab_female-adult-nerve-cord%2FalignmentV4%2Fvolume_meshes%22%2C%22subsources%22%3A%7B%22default%22%3Atrue%2C%22properties%22%3Atrue%2C%22mesh%22%3Atrue%7D%2C%22enableDefaultSubsources%22%3Afalse%7D%2C%22tab%22%3A%22segments%22%2C%22objectAlpha%22%3A0.1%2C%22segments%22%3A%5B%22%211%22%2C%222%22%5D%2C%22segmentQuery%22%3A%22%3Cid%22%2C%22segmentColors%22%3A%7B%221%22%3A%22%23bfbfbf%22%2C%222%22%3A%22%23d343d6%22%7D%2C%22name%22%3A%22region%20outlines1%22%7D%2C%7B%22type%22%3A%22segmentation%22%2C%22source%22%3A%22precomputed%3A%2F%2Fhttps%3A%2F%2Fflyemdev.mrc-lmb.cam.ac.uk%2Fflyconnectome%2FmancInFancSpace%2Fmesh%22%2C%22tab%22%3A%22segments%22%2C%22segments%22%3A%5B%2232052%22%5D%2C%22segmentQuery%22%3A%22154713%2032052%22%2C%22colorSeed%22%3A3664330706%2C%22name%22%3A%22manc%20query%22%7D%2C%7B%22type%22%3A%22segmentation%22%2C%22source%22%3A%7B%22url%22%3A%22graphene%3A%2F%2Fmiddleauth%2Bhttps%3A%2F%2Fcave.fanc-fly.com%2Fsegmentation%2Ftable%2Fmar2021_prod%22%2C%22subsources%22%3A%7B%22default%22%3Atrue%2C%22graph%22%3Atrue%2C%22mesh%22%3Atrue%7D%2C%22enableDefaultSubsources%22%3Afalse%7D%2C%22tab%22%3A%22segments%22%2C%22segments%22%3A%5B%22648518346517601578%22%5D%2C%22segmentQuery%22%3A%22648518346517601578%22%2C%22colorSeed%22%3A1086575195%2C%22segmentColors%22%3A%7B%22648518346486614449%22%3A%22%2308fff6%22%7D%2C%22name%22%3A%22fanc%20nBlast%20match%22%7D%2C%7B%22type%22%3A%22segmentation%22%2C%22source%22%3A%7B%22url%22%3A%22graphene%3A%2F%2Fmiddleauth%2Bhttps%3A%2F%2Fcave.fanc-fly.com%2Fsegmentation%2Ftable%2Fmar2021_prod%22%2C%22subsources%22%3A%7B%22default%22%3Atrue%2C%22graph%22%3Atrue%2C%22mesh%22%3Atrue%7D%2C%22enableDefaultSubsources%22%3Afalse%7D%2C%22tab%22%3A%22segments%22%2C%22segments%22%3A%5B%22NotAssigned%22%5D%2C%22segmentQuery%22%3A%22648518346489813445%20648518346517601578%20648518346507492473%20648518346504223182%20648518346467321607%20NotAssigned%22%2C%22colorSeed%22%3A1086575195%2C%22segmentColors%22%3A%7B%22648518346486614449%22%3A%22%2308fff6%22%7D%2C%22name%22%3A%22fanc%20top%20conn%20matches%22%7D%2C%7B%22type%22%3A%22segmentation%22%2C%22source%22%3A%7B%22url%22%3A%22graphene%3A%2F%2Fmiddleauth%2Bhttps%3A%2F%2Fcave.fanc-fly.com%2Fsegmentation%2Ftable%2Fmar2021_prod%22%2C%22subsources%22%3A%7B%22default%22%3Atrue%2C%22graph%22%3Atrue%2C%22mesh%22%3Atrue%7D%2C%22enableDefaultSubsources%22%3Afalse%7D%2C%22tab%22%3A%22segments%22%2C%22segments%22%3A%5B%22NotAssigned%22%5D%2C%22segmentQuery%22%3A%22NotAssigned%22%2C%22colorSeed%22%3A1086575195%2C%22segmentColors%22%3A%7B%22648518346486614449%22%3A%22%2308fff6%22%7D%2C%22name%22%3A%22fanc%20conn%20match%22%7D%5D%2C%22showSlices%22%3Afalse%2C%22gpuMemoryLimit%22%3A4000000000%2C%22systemMemoryLimit%22%3A4000000000%2C%22concurrentDownloads%22%3A64%2C%22selectedLayer%22%3A%7B%22visible%22%3Atrue%2C%22layer%22%3A%22fanc%20query%22%7D%2C%22layout%22%3A%223d%22%2C%22settingsPanel%22%3A%7B%22size%22%3A570%7D%2C%22layerListPanel%22%3A%7B%22size%22%3A570%7D%2C%22toolPalettes%22%3A%7B%22All%20controls%22%3A%7B%22row%22%3A2%2C%22visible%22%3Afalse%2C%22query%22%3A%22%2B%22%7D%7D%7D	32052	NA	01A	RHS	T3	32052	648518346489813445 648518346517601578 648518346507492473 648518346504223182 648518346467321607
158961	NA	NA	NA	No	NotAssigned	NA	0	https://spelunker.cave-explorer.org/#!%7B%22dimensions%22%3A%7B%22x%22%3A%5B%224.30000019073486e-09%22%2C%22m%22%5D%2C%22y%22%3A%5B%224.30000019073486e-09%22%2C%22m%22%5D%2C%22z%22%3A%5B%224.5e-08%22%2C%22m%22%5D%7D%2C%22position%22%3A%5B37067.1641%2C145464.5%2C2268.4485%5D%2C%22crossSectionScale%22%3A3.0075%2C%22projectionOrientation%22%3A%5B0.0263%2C0.9988%2C-0.0159%2C0.0392%5D%2C%22projectionScale%22%3A130377.7803%2C%22projectionDepth%22%3A-200.7425%2C%22layers%22%3A%5B%7B%22type%22%3A%22image%22%2C%22source%22%3A%7B%22url%22%3A%22precomputed%3A%2F%2Fgs%3A%2F%2Flee-lab_female-adult-nerve-cord%2FalignmentV4%2Fem%2Frechunked%22%2C%22subsources%22%3A%7B%22default%22%3Atrue%7D%2C%22enableDefaultSubsources%22%3Afalse%7D%2C%22tab%22%3A%22source%22%2C%22name%22%3A%22FANCv4%22%7D%2C%7B%22type%22%3A%22segmentation%22%2C%22source%22%3A%7B%22url%22%3A%22precomputed%3A%2F%2Fgs%3A%2F%2Flee-lab_female-adult-nerve-cord%2FalignmentV4%2Fnuclei%2Fnuclei_seg_Mar2022_verified%22%2C%22subsources%22%3A%7B%22default%22%3Atrue%2C%22mesh%22%3Atrue%7D%2C%22enableDefaultSubsources%22%3Afalse%7D%2C%22tab%22%3A%22source%22%2C%22selectedAlpha%22%3A0.8%2C%22segments%22%3A%5B%5D%2C%22colorSeed%22%3A2101554056%2C%22name%22%3A%22nuclei%20%28verified%29%22%2C%22visible%22%3Afalse%7D%2C%7B%22type%22%3A%22segmentation%22%2C%22source%22%3A%7B%22url%22%3A%22precomputed%3A%2F%2Fgs%3A%2F%2Flee-lab_female-adult-nerve-cord%2FalignmentV4%2Fvolume_meshes%22%2C%22subsources%22%3A%7B%22default%22%3Atrue%2C%22properties%22%3Atrue%2C%22mesh%22%3Atrue%7D%2C%22enableDefaultSubsources%22%3Afalse%7D%2C%22tab%22%3A%22segments%22%2C%22objectAlpha%22%3A0.1%2C%22segments%22%3A%5B%22%211%22%2C%222%22%5D%2C%22segmentQuery%22%3A%22%3Cid%22%2C%22segmentColors%22%3A%7B%221%22%3A%22%23bfbfbf%22%2C%222%22%3A%22%23d343d6%22%7D%2C%22name%22%3A%22region%20outlines1%22%7D%2C%7B%22type%22%3A%22segmentation%22%2C%22source%22%3A%22precomputed%3A%2F%2Fhttps%3A%2F%2Fflyemdev.mrc-lmb.cam.ac.uk%2Fflyconnectome%2FmancInFancSpace%2Fmesh%22%2C%22tab%22%3A%22segments%22%2C%22segments%22%3A%5B%22158961%22%5D%2C%22segmentQuery%22%3A%22158961%2024527%2025108%2033415%2039516%22%2C%22colorSeed%22%3A3664330706%2C%22name%22%3A%22manc%20query%22%7D%2C%7B%22type%22%3A%22segmentation%22%2C%22source%22%3A%7B%22url%22%3A%22graphene%3A%2F%2Fmiddleauth%2Bhttps%3A%2F%2Fcave.fanc-fly.com%2Fsegmentation%2Ftable%2Fmar2021_prod%22%2C%22subsources%22%3A%7B%22default%22%3Atrue%2C%22graph%22%3Atrue%2C%22mesh%22%3Atrue%7D%2C%22enableDefaultSubsources%22%3Afalse%7D%2C%22tab%22%3A%22segments%22%2C%22segments%22%3A%5B%22%22%5D%2C%22segmentQuery%22%3A%22648518346467321607%22%2C%22colorSeed%22%3A1086575195%2C%22segmentColors%22%3A%7B%22648518346486614449%22%3A%22%2308fff6%22%7D%2C%22name%22%3A%22fanc%20nBlast%20match%22%7D%2C%7B%22type%22%3A%22segmentation%22%2C%22source%22%3A%7B%22url%22%3A%22graphene%3A%2F%2Fmiddleauth%2Bhttps%3A%2F%2Fcave.fanc-fly.com%2Fsegmentation%2Ftable%2Fmar2021_prod%22%2C%22subsources%22%3A%7B%22default%22%3Atrue%2C%22graph%22%3Atrue%2C%22mesh%22%3Atrue%7D%2C%22enableDefaultSubsources%22%3Afalse%7D%2C%22tab%22%3A%22segments%22%2C%22segments%22%3A%5B%22NotAssigned%22%5D%2C%22segmentQuery%22%3A%22648518346507492473%20648518346489813445%20648518346467321607%20648518346504223182%20648518346517601578%20NotAssigned%22%2C%22colorSeed%22%3A1086575195%2C%22segmentColors%22%3A%7B%22648518346486614449%22%3A%22%2308fff6%22%7D%2C%22name%22%3A%22fanc%20top%20conn%20matches%22%7D%2C%7B%22type%22%3A%22segmentation%22%2C%22source%22%3A%7B%22url%22%3A%22graphene%3A%2F%2Fmiddleauth%2Bhttps%3A%2F%2Fcave.fanc-fly.com%2Fsegmentation%2Ftable%2Fmar2021_prod%22%2C%22subsources%22%3A%7B%22default%22%3Atrue%2C%22graph%22%3Atrue%2C%22mesh%22%3Atrue%7D%2C%22enableDefaultSubsources%22%3Afalse%7D%2C%22tab%22%3A%22segments%22%2C%22segments%22%3A%5B%22NotAssigned%22%5D%2C%22segmentQuery%22%3A%22NotAssigned%22%2C%22colorSeed%22%3A1086575195%2C%22segmentColors%22%3A%7B%22648518346486614449%22%3A%22%2308fff6%22%7D%2C%22name%22%3A%22fanc%20conn%20match%22%7D%5D%2C%22showSlices%22%3Afalse%2C%22gpuMemoryLimit%22%3A4000000000%2C%22systemMemoryLimit%22%3A4000000000%2C%22concurrentDownloads%22%3A64%2C%22selectedLayer%22%3A%7B%22visible%22%3Atrue%2C%22layer%22%3A%22fanc%20query%22%7D%2C%22layout%22%3A%223d%22%2C%22settingsPanel%22%3A%7B%22size%22%3A570%7D%2C%22layerListPanel%22%3A%7B%22size%22%3A570%7D%2C%22toolPalettes%22%3A%7B%22All%20controls%22%3A%7B%22row%22%3A2%2C%22visible%22%3Afalse%2C%22query%22%3A%22%2B%22%7D%7D%7D	158961	NA	01A	RHS	T3	24527	648518346507492473 648518346489813445 648518346467321607 648518346504223182 648518346517601578
24864	NA	NA	NA	No	NotAssigned	0	0	https://spelunker.cave-explorer.org/#!%7B%22dimensions%22%3A%7B%22x%22%3A%5B%224.30000019073486e-09%22%2C%22m%22%5D%2C%22y%22%3A%5B%224.30000019073486e-09%22%2C%22m%22%5D%2C%22z%22%3A%5B%224.5e-08%22%2C%22m%22%5D%7D%2C%22position%22%3A%5B37067.1641%2C145464.5%2C2268.4485%5D%2C%22crossSectionScale%22%3A3.0075%2C%22projectionOrientation%22%3A%5B0.0263%2C0.9988%2C-0.0159%2C0.0392%5D%2C%22projectionScale%22%3A130377.7803%2C%22projectionDepth%22%3A-200.7425%2C%22layers%22%3A%5B%7B%22type%22%3A%22image%22%2C%22source%22%3A%7B%22url%22%3A%22precomputed%3A%2F%2Fgs%3A%2F%2Flee-lab_female-adult-nerve-cord%2FalignmentV4%2Fem%2Frechunked%22%2C%22subsources%22%3A%7B%22default%22%3Atrue%7D%2C%22enableDefaultSubsources%22%3Afalse%7D%2C%22tab%22%3A%22source%22%2C%22name%22%3A%22FANCv4%22%7D%2C%7B%22type%22%3A%22segmentation%22%2C%22source%22%3A%7B%22url%22%3A%22precomputed%3A%2F%2Fgs%3A%2F%2Flee-lab_female-adult-nerve-cord%2FalignmentV4%2Fnuclei%2Fnuclei_seg_Mar2022_verified%22%2C%22subsources%22%3A%7B%22default%22%3Atrue%2C%22mesh%22%3Atrue%7D%2C%22enableDefaultSubsources%22%3Afalse%7D%2C%22tab%22%3A%22source%22%2C%22selectedAlpha%22%3A0.8%2C%22segments%22%3A%5B%5D%2C%22colorSeed%22%3A2101554056%2C%22name%22%3A%22nuclei%20%28verified%29%22%2C%22visible%22%3Afalse%7D%2C%7B%22type%22%3A%22segmentation%22%2C%22source%22%3A%7B%22url%22%3A%22precomputed%3A%2F%2Fgs%3A%2F%2Flee-lab_female-adult-nerve-cord%2FalignmentV4%2Fvolume_meshes%22%2C%22subsources%22%3A%7B%22default%22%3Atrue%2C%22properties%22%3Atrue%2C%22mesh%22%3Atrue%7D%2C%22enableDefaultSubsources%22%3Afalse%7D%2C%22tab%22%3A%22segments%22%2C%22objectAlpha%22%3A0.1%2C%22segments%22%3A%5B%22%211%22%2C%222%22%5D%2C%22segmentQuery%22%3A%22%3Cid%22%2C%22segmentColors%22%3A%7B%221%22%3A%22%23bfbfbf%22%2C%222%22%3A%22%23d343d6%22%7D%2C%22name%22%3A%22region%20outlines1%22%7D%2C%7B%22type%22%3A%22segmentation%22%2C%22source%22%3A%22precomputed%3A%2F%2Fhttps%3A%2F%2Fflyemdev.mrc-lmb.cam.ac.uk%2Fflyconnectome%2FmancInFancSpace%2Fmesh%22%2C%22tab%22%3A%22segments%22%2C%22segments%22%3A%5B%2224864%22%5D%2C%22segmentQuery%22%3A%2217808%2024864%2026385%22%2C%22colorSeed%22%3A3664330706%2C%22name%22%3A%22manc%20query%22%7D%2C%7B%22type%22%3A%22segmentation%22%2C%22source%22%3A%7B%22url%22%3A%22graphene%3A%2F%2Fmiddleauth%2Bhttps%3A%2F%2Fcave.fanc-fly.com%2Fsegmentation%2Ftable%2Fmar2021_prod%22%2C%22subsources%22%3A%7B%22default%22%3Atrue%2C%22graph%22%3Atrue%2C%22mesh%22%3Atrue%7D%2C%22enableDefaultSubsources%22%3Afalse%7D%2C%22tab%22%3A%22segments%22%2C%22segments%22%3A%5B%22%22%5D%2C%22segmentQuery%22%3A%22648518346507492473%22%2C%22colorSeed%22%3A1086575195%2C%22segmentColors%22%3A%7B%22648518346486614449%22%3A%22%2308fff6%22%7D%2C%22name%22%3A%22fanc%20nBlast%20match%22%7D%2C%7B%22type%22%3A%22segmentation%22%2C%22source%22%3A%7B%22url%22%3A%22graphene%3A%2F%2Fmiddleauth%2Bhttps%3A%2F%2Fcave.fanc-fly.com%2Fsegmentation%2Ftable%2Fmar2021_prod%22%2C%22subsources%22%3A%7B%22default%22%3Atrue%2C%22graph%22%3Atrue%2C%22mesh%22%3Atrue%7D%2C%22enableDefaultSubsources%22%3Afalse%7D%2C%22tab%22%3A%22segments%22%2C%22segments%22%3A%5B%22NotAssigned%22%5D%2C%22segmentQuery%22%3A%22648518346489813445%20648518346500017407%20648518346517601578%20648518346504223182%20648518346467321607%20NotAssigned%22%2C%22colorSeed%22%3A1086575195%2C%22segmentColors%22%3A%7B%22648518346486614449%22%3A%22%2308fff6%22%7D%2C%22name%22%3A%22fanc%20top%20conn%20matches%22%7D%2C%7B%22type%22%3A%22segmentation%22%2C%22source%22%3A%7B%22url%22%3A%22graphene%3A%2F%2Fmiddleauth%2Bhttps%3A%2F%2Fcave.fanc-fly.com%2Fsegmentation%2Ftable%2Fmar2021_prod%22%2C%22subsources%22%3A%7B%22default%22%3Atrue%2C%22graph%22%3Atrue%2C%22mesh%22%3Atrue%7D%2C%22enableDefaultSubsources%22%3Afalse%7D%2C%22tab%22%3A%22segments%22%2C%22segments%22%3A%5B%22NotAssigned%22%5D%2C%22segmentQuery%22%3A%22NotAssigned%22%2C%22colorSeed%22%3A1086575195%2C%22segmentColors%22%3A%7B%22648518346486614449%22%3A%22%2308fff6%22%7D%2C%22name%22%3A%22fanc%20conn%20match%22%7D%5D%2C%22showSlices%22%3Afalse%2C%22gpuMemoryLimit%22%3A4000000000%2C%22systemMemoryLimit%22%3A4000000000%2C%22concurrentDownloads%22%3A64%2C%22selectedLayer%22%3A%7B%22visible%22%3Atrue%2C%22layer%22%3A%22fanc%20query%22%7D%2C%22layout%22%3A%223d%22%2C%22settingsPanel%22%3A%7B%22size%22%3A570%7D%2C%22layerListPanel%22%3A%7B%22size%22%3A570%7D%2C%22toolPalettes%22%3A%7B%22All%20controls%22%3A%7B%22row%22%3A2%2C%22visible%22%3Afalse%2C%22query%22%3A%22%2B%22%7D%7D%7D	24864	NA	01A	RHS	T3	17808	648518346489813445 648518346500017407 648518346517601578 648518346504223182 648518346467321607
18350	NA	NA	NA	No	NotAssigned	0	0	https://spelunker.cave-explorer.org/#!%7B%22dimensions%22%3A%7B%22x%22%3A%5B%224.30000019073486e-09%22%2C%22m%22%5D%2C%22y%22%3A%5B%224.30000019073486e-09%22%2C%22m%22%5D%2C%22z%22%3A%5B%224.5e-08%22%2C%22m%22%5D%7D%2C%22position%22%3A%5B37067.1641%2C145464.5%2C2268.4485%5D%2C%22crossSectionScale%22%3A3.0075%2C%22projectionOrientation%22%3A%5B0.0263%2C0.9988%2C-0.0159%2C0.0392%5D%2C%22projectionScale%22%3A130377.7803%2C%22projectionDepth%22%3A-200.7425%2C%22layers%22%3A%5B%7B%22type%22%3A%22image%22%2C%22source%22%3A%7B%22url%22%3A%22precomputed%3A%2F%2Fgs%3A%2F%2Flee-lab_female-adult-nerve-cord%2FalignmentV4%2Fem%2Frechunked%22%2C%22subsources%22%3A%7B%22default%22%3Atrue%7D%2C%22enableDefaultSubsources%22%3Afalse%7D%2C%22tab%22%3A%22source%22%2C%22name%22%3A%22FANCv4%22%7D%2C%7B%22type%22%3A%22segmentation%22%2C%22source%22%3A%7B%22url%22%3A%22precomputed%3A%2F%2Fgs%3A%2F%2Flee-lab_female-adult-nerve-cord%2FalignmentV4%2Fnuclei%2Fnuclei_seg_Mar2022_verified%22%2C%22subsources%22%3A%7B%22default%22%3Atrue%2C%22mesh%22%3Atrue%7D%2C%22enableDefaultSubsources%22%3Afalse%7D%2C%22tab%22%3A%22source%22%2C%22selectedAlpha%22%3A0.8%2C%22segments%22%3A%5B%5D%2C%22colorSeed%22%3A2101554056%2C%22name%22%3A%22nuclei%20%28verified%29%22%2C%22visible%22%3Afalse%7D%2C%7B%22type%22%3A%22segmentation%22%2C%22source%22%3A%7B%22url%22%3A%22precomputed%3A%2F%2Fgs%3A%2F%2Flee-lab_female-adult-nerve-cord%2FalignmentV4%2Fvolume_meshes%22%2C%22subsources%22%3A%7B%22default%22%3Atrue%2C%22properties%22%3Atrue%2C%22mesh%22%3Atrue%7D%2C%22enableDefaultSubsources%22%3Afalse%7D%2C%22tab%22%3A%22segments%22%2C%22objectAlpha%22%3A0.1%2C%22segments%22%3A%5B%22%211%22%2C%222%22%5D%2C%22segmentQuery%22%3A%22%3Cid%22%2C%22segmentColors%22%3A%7B%221%22%3A%22%23bfbfbf%22%2C%222%22%3A%22%23d343d6%22%7D%2C%22name%22%3A%22region%20outlines1%22%7D%2C%7B%22type%22%3A%22segmentation%22%2C%22source%22%3A%22precomputed%3A%2F%2Fhttps%3A%2F%2Fflyemdev.mrc-lmb.cam.ac.uk%2Fflyconnectome%2FmancInFancSpace%2Fmesh%22%2C%22tab%22%3A%22segments%22%2C%22segments%22%3A%5B%2218350%22%5D%2C%22segmentQuery%22%3A%2212952%2018350%22%2C%22colorSeed%22%3A3664330706%2C%22name%22%3A%22manc%20query%22%7D%2C%7B%22type%22%3A%22segmentation%22%2C%22source%22%3A%7B%22url%22%3A%22graphene%3A%2F%2Fmiddleauth%2Bhttps%3A%2F%2Fcave.fanc-fly.com%2Fsegmentation%2Ftable%2Fmar2021_prod%22%2C%22subsources%22%3A%7B%22default%22%3Atrue%2C%22graph%22%3Atrue%2C%22mesh%22%3Atrue%7D%2C%22enableDefaultSubsources%22%3Afalse%7D%2C%22tab%22%3A%22segments%22%2C%22segments%22%3A%5B%22%22%5D%2C%22segmentQuery%22%3A%22648518346494220795%22%2C%22colorSeed%22%3A1086575195%2C%22segmentColors%22%3A%7B%22648518346486614449%22%3A%22%2308fff6%22%7D%2C%22name%22%3A%22fanc%20nBlast%20match%22%7D%2C%7B%22type%22%3A%22segmentation%22%2C%22source%22%3A%7B%22url%22%3A%22graphene%3A%2F%2Fmiddleauth%2Bhttps%3A%2F%2Fcave.fanc-fly.com%2Fsegmentation%2Ftable%2Fmar2021_prod%22%2C%22subsources%22%3A%7B%22default%22%3Atrue%2C%22graph%22%3Atrue%2C%22mesh%22%3Atrue%7D%2C%22enableDefaultSubsources%22%3Afalse%7D%2C%22tab%22%3A%22segments%22%2C%22segments%22%3A%5B%22NotAssigned%22%5D%2C%22segmentQuery%22%3A%22648518346494220795%20648518346482834729%20648518346496263997%20648518346494817813%20648518346483959325%20NotAssigned%22%2C%22colorSeed%22%3A1086575195%2C%22segmentColors%22%3A%7B%22648518346486614449%22%3A%22%2308fff6%22%7D%2C%22name%22%3A%22fanc%20top%20conn%20matches%22%7D%2C%7B%22type%22%3A%22segmentation%22%2C%22source%22%3A%7B%22url%22%3A%22graphene%3A%2F%2Fmiddleauth%2Bhttps%3A%2F%2Fcave.fanc-fly.com%2Fsegmentation%2Ftable%2Fmar2021_prod%22%2C%22subsources%22%3A%7B%22default%22%3Atrue%2C%22graph%22%3Atrue%2C%22mesh%22%3Atrue%7D%2C%22enableDefaultSubsources%22%3Afalse%7D%2C%22tab%22%3A%22segments%22%2C%22segments%22%3A%5B%22NotAssigned%22%5D%2C%22segmentQuery%22%3A%22NotAssigned%22%2C%22colorSeed%22%3A1086575195%2C%22segmentColors%22%3A%7B%22648518346486614449%22%3A%22%2308fff6%22%7D%2C%22name%22%3A%22fanc%20conn%20match%22%7D%5D%2C%22showSlices%22%3Afalse%2C%22gpuMemoryLimit%22%3A4000000000%2C%22systemMemoryLimit%22%3A4000000000%2C%22concurrentDownloads%22%3A64%2C%22selectedLayer%22%3A%7B%22visible%22%3Atrue%2C%22layer%22%3A%22fanc%20query%22%7D%2C%22layout%22%3A%223d%22%2C%22settingsPanel%22%3A%7B%22size%22%3A570%7D%2C%22layerListPanel%22%3A%7B%22size%22%3A570%7D%2C%22toolPalettes%22%3A%7B%22All%20controls%22%3A%7B%22row%22%3A2%2C%22visible%22%3Afalse%2C%22query%22%3A%22%2B%22%7D%7D%7D	18350	NA	01A	LHS	T3	12952	648518346494220795 648518346482834729 648518346496263997 648518346494817813 648518346483959325
11918	648518346471756187	3	0.300800637589922	No	NotAssigned	NA	0	https://spelunker.cave-explorer.org/#!%7B%22dimensions%22%3A%7B%22x%22%3A%5B%224.30000019073486e-09%22%2C%22m%22%5D%2C%22y%22%3A%5B%224.30000019073486e-09%22%2C%22m%22%5D%2C%22z%22%3A%5B%224.5e-08%22%2C%22m%22%5D%7D%2C%22position%22%3A%5B37067.1641%2C145464.5%2C2268.4485%5D%2C%22crossSectionScale%22%3A3.0075%2C%22projectionOrientation%22%3A%5B0.0263%2C0.9988%2C-0.0159%2C0.0392%5D%2C%22projectionScale%22%3A130377.7803%2C%22projectionDepth%22%3A-200.7425%2C%22layers%22%3A%5B%7B%22type%22%3A%22image%22%2C%22source%22%3A%7B%22url%22%3A%22precomputed%3A%2F%2Fgs%3A%2F%2Flee-lab_female-adult-nerve-cord%2FalignmentV4%2Fem%2Frechunked%22%2C%22subsources%22%3A%7B%22default%22%3Atrue%7D%2C%22enableDefaultSubsources%22%3Afalse%7D%2C%22tab%22%3A%22source%22%2C%22name%22%3A%22FANCv4%22%7D%2C%7B%22type%22%3A%22segmentation%22%2C%22source%22%3A%7B%22url%22%3A%22precomputed%3A%2F%2Fgs%3A%2F%2Flee-lab_female-adult-nerve-cord%2FalignmentV4%2Fnuclei%2Fnuclei_seg_Mar2022_verified%22%2C%22subsources%22%3A%7B%22default%22%3Atrue%2C%22mesh%22%3Atrue%7D%2C%22enableDefaultSubsources%22%3Afalse%7D%2C%22tab%22%3A%22source%22%2C%22selectedAlpha%22%3A0.8%2C%22segments%22%3A%5B%5D%2C%22colorSeed%22%3A2101554056%2C%22name%22%3A%22nuclei%20%28verified%29%22%2C%22visible%22%3Afalse%7D%2C%7B%22type%22%3A%22segmentation%22%2C%22source%22%3A%7B%22url%22%3A%22precomputed%3A%2F%2Fgs%3A%2F%2Flee-lab_female-adult-nerve-cord%2FalignmentV4%2Fvolume_meshes%22%2C%22subsources%22%3A%7B%22default%22%3Atrue%2C%22properties%22%3Atrue%2C%22mesh%22%3Atrue%7D%2C%22enableDefaultSubsources%22%3Afalse%7D%2C%22tab%22%3A%22segments%22%2C%22objectAlpha%22%3A0.1%2C%22segments%22%3A%5B%22%211%22%2C%222%22%5D%2C%22segmentQuery%22%3A%22%3Cid%22%2C%22segmentColors%22%3A%7B%221%22%3A%22%23bfbfbf%22%2C%222%22%3A%22%23d343d6%22%7D%2C%22name%22%3A%22region%20outlines1%22%7D%2C%7B%22type%22%3A%22segmentation%22%2C%22source%22%3A%22precomputed%3A%2F%2Fhttps%3A%2F%2Fflyemdev.mrc-lmb.cam.ac.uk%2Fflyconnectome%2FmancInFancSpace%2Fmesh%22%2C%22tab%22%3A%22segments%22%2C%22segments%22%3A%5B%2211918%22%5D%2C%22segmentQuery%22%3A%2211420%2011918%22%2C%22colorSeed%22%3A3664330706%2C%22name%22%3A%22manc%20query%22%7D%2C%7B%22type%22%3A%22segmentation%22%2C%22source%22%3A%7B%22url%22%3A%22graphene%3A%2F%2Fmiddleauth%2Bhttps%3A%2F%2Fcave.fanc-fly.com%2Fsegmentation%2Ftable%2Fmar2021_prod%22%2C%22subsources%22%3A%7B%22default%22%3Atrue%2C%22graph%22%3Atrue%2C%22mesh%22%3Atrue%7D%2C%22enableDefaultSubsources%22%3Afalse%7D%2C%22tab%22%3A%22segments%22%2C%22segments%22%3A%5B%22648518346471756187%22%5D%2C%22segmentQuery%22%3A%22648518346499375425%20648518346471756187%22%2C%22colorSeed%22%3A1086575195%2C%22segmentColors%22%3A%7B%22648518346486614449%22%3A%22%2308fff6%22%7D%2C%22name%22%3A%22fanc%20nBlast%20match%22%7D%2C%7B%22type%22%3A%22segmentation%22%2C%22source%22%3A%7B%22url%22%3A%22graphene%3A%2F%2Fmiddleauth%2Bhttps%3A%2F%2Fcave.fanc-fly.com%2Fsegmentation%2Ftable%2Fmar2021_prod%22%2C%22subsources%22%3A%7B%22default%22%3Atrue%2C%22graph%22%3Atrue%2C%22mesh%22%3Atrue%7D%2C%22enableDefaultSubsources%22%3Afalse%7D%2C%22tab%22%3A%22segments%22%2C%22segments%22%3A%5B%22NotAssigned%22%5D%2C%22segmentQuery%22%3A%22648518346471756187%20648518346500017407%20648518346486930145%20648518346499375425%20648518346507492473%20NotAssigned%22%2C%22colorSeed%22%3A1086575195%2C%22segmentColors%22%3A%7B%22648518346486614449%22%3A%22%2308fff6%22%7D%2C%22name%22%3A%22fanc%20top%20conn%20matches%22%7D%2C%7B%22type%22%3A%22segmentation%22%2C%22source%22%3A%7B%22url%22%3A%22graphene%3A%2F%2Fmiddleauth%2Bhttps%3A%2F%2Fcave.fanc-fly.com%2Fsegmentation%2Ftable%2Fmar2021_prod%22%2C%22subsources%22%3A%7B%22default%22%3Atrue%2C%22graph%22%3Atrue%2C%22mesh%22%3Atrue%7D%2C%22enableDefaultSubsources%22%3Afalse%7D%2C%22tab%22%3A%22segments%22%2C%22segments%22%3A%5B%22NotAssigned%22%5D%2C%22segmentQuery%22%3A%22NotAssigned%22%2C%22colorSeed%22%3A1086575195%2C%22segmentColors%22%3A%7B%22648518346486614449%22%3A%22%2308fff6%22%7D%2C%22name%22%3A%22fanc%20conn%20match%22%7D%5D%2C%22showSlices%22%3Afalse%2C%22gpuMemoryLimit%22%3A4000000000%2C%22systemMemoryLimit%22%3A4000000000%2C%22concurrentDownloads%22%3A64%2C%22selectedLayer%22%3A%7B%22visible%22%3Atrue%2C%22layer%22%3A%22fanc%20query%22%7D%2C%22layout%22%3A%223d%22%2C%22settingsPanel%22%3A%7B%22size%22%3A570%7D%2C%22layerListPanel%22%3A%7B%22size%22%3A570%7D%2C%22toolPalettes%22%3A%7B%22All%20controls%22%3A%7B%22row%22%3A2%2C%22visible%22%3Afalse%2C%22query%22%3A%22%2B%22%7D%7D%7D	11918	NA	01A	RHS	T3	11420	648518346471756187 648518346500017407 648518346486930145 648518346499375425 648518346507492473
27302	648518346502494375	7	0.128458179508111	No	NotAssigned	NA	0	https://spelunker.cave-explorer.org/#!%7B%22dimensions%22%3A%7B%22x%22%3A%5B%224.30000019073486e-09%22%2C%22m%22%5D%2C%22y%22%3A%5B%224.30000019073486e-09%22%2C%22m%22%5D%2C%22z%22%3A%5B%224.5e-08%22%2C%22m%22%5D%7D%2C%22position%22%3A%5B37067.1641%2C145464.5%2C2268.4485%5D%2C%22crossSectionScale%22%3A3.0075%2C%22projectionOrientation%22%3A%5B0.0263%2C0.9988%2C-0.0159%2C0.0392%5D%2C%22projectionScale%22%3A130377.7803%2C%22projectionDepth%22%3A-200.7425%2C%22layers%22%3A%5B%7B%22type%22%3A%22image%22%2C%22source%22%3A%7B%22url%22%3A%22precomputed%3A%2F%2Fgs%3A%2F%2Flee-lab_female-adult-nerve-cord%2FalignmentV4%2Fem%2Frechunked%22%2C%22subsources%22%3A%7B%22default%22%3Atrue%7D%2C%22enableDefaultSubsources%22%3Afalse%7D%2C%22tab%22%3A%22source%22%2C%22name%22%3A%22FANCv4%22%7D%2C%7B%22type%22%3A%22segmentation%22%2C%22source%22%3A%7B%22url%22%3A%22precomputed%3A%2F%2Fgs%3A%2F%2Flee-lab_female-adult-nerve-cord%2FalignmentV4%2Fnuclei%2Fnuclei_seg_Mar2022_verified%22%2C%22subsources%22%3A%7B%22default%22%3Atrue%2C%22mesh%22%3Atrue%7D%2C%22enableDefaultSubsources%22%3Afalse%7D%2C%22tab%22%3A%22source%22%2C%22selectedAlpha%22%3A0.8%2C%22segments%22%3A%5B%5D%2C%22colorSeed%22%3A2101554056%2C%22name%22%3A%22nuclei%20%28verified%29%22%2C%22visible%22%3Afalse%7D%2C%7B%22type%22%3A%22segmentation%22%2C%22source%22%3A%7B%22url%22%3A%22precomputed%3A%2F%2Fgs%3A%2F%2Flee-lab_female-adult-nerve-cord%2FalignmentV4%2Fvolume_meshes%22%2C%22subsources%22%3A%7B%22default%22%3Atrue%2C%22properties%22%3Atrue%2C%22mesh%22%3Atrue%7D%2C%22enableDefaultSubsources%22%3Afalse%7D%2C%22tab%22%3A%22segments%22%2C%22objectAlpha%22%3A0.1%2C%22segments%22%3A%5B%22%211%22%2C%222%22%5D%2C%22segmentQuery%22%3A%22%3Cid%22%2C%22segmentColors%22%3A%7B%221%22%3A%22%23bfbfbf%22%2C%222%22%3A%22%23d343d6%22%7D%2C%22name%22%3A%22region%20outlines1%22%7D%2C%7B%22type%22%3A%22segmentation%22%2C%22source%22%3A%22precomputed%3A%2F%2Fhttps%3A%2F%2Fflyemdev.mrc-lmb.cam.ac.uk%2Fflyconnectome%2FmancInFancSpace%2Fmesh%22%2C%22tab%22%3A%22segments%22%2C%22segments%22%3A%5B%2227302%22%5D%2C%22segmentQuery%22%3A%2227302%2029285%22%2C%22colorSeed%22%3A3664330706%2C%22name%22%3A%22manc%20query%22%7D%2C%7B%22type%22%3A%22segmentation%22%2C%22source%22%3A%7B%22url%22%3A%22graphene%3A%2F%2Fmiddleauth%2Bhttps%3A%2F%2Fcave.fanc-fly.com%2Fsegmentation%2Ftable%2Fmar2021_prod%22%2C%22subsources%22%3A%7B%22default%22%3Atrue%2C%22graph%22%3Atrue%2C%22mesh%22%3Atrue%7D%2C%22enableDefaultSubsources%22%3Afalse%7D%2C%22tab%22%3A%22segments%22%2C%22segments%22%3A%5B%22648518346502494375%22%5D%2C%22segmentQuery%22%3A%22648518346489813445%20648518346502494375%22%2C%22colorSeed%22%3A1086575195%2C%22segmentColors%22%3A%7B%22648518346486614449%22%3A%22%2308fff6%22%7D%2C%22name%22%3A%22fanc%20nBlast%20match%22%7D%2C%7B%22type%22%3A%22segmentation%22%2C%22source%22%3A%7B%22url%22%3A%22graphene%3A%2F%2Fmiddleauth%2Bhttps%3A%2F%2Fcave.fanc-fly.com%2Fsegmentation%2Ftable%2Fmar2021_prod%22%2C%22subsources%22%3A%7B%22default%22%3Atrue%2C%22graph%22%3Atrue%2C%22mesh%22%3Atrue%7D%2C%22enableDefaultSubsources%22%3Afalse%7D%2C%22tab%22%3A%22segments%22%2C%22segments%22%3A%5B%22NotAssigned%22%5D%2C%22segmentQuery%22%3A%22648518346507492473%20648518346489813445%20648518346484539943%20648518346517601578%20648518346467321607%20NotAssigned%22%2C%22colorSeed%22%3A1086575195%2C%22segmentColors%22%3A%7B%22648518346486614449%22%3A%22%2308fff6%22%7D%2C%22name%22%3A%22fanc%20top%20conn%20matches%22%7D%2C%7B%22type%22%3A%22segmentation%22%2C%22source%22%3A%7B%22url%22%3A%22graphene%3A%2F%2Fmiddleauth%2Bhttps%3A%2F%2Fcave.fanc-fly.com%2Fsegmentation%2Ftable%2Fmar2021_prod%22%2C%22subsources%22%3A%7B%22default%22%3Atrue%2C%22graph%22%3Atrue%2C%22mesh%22%3Atrue%7D%2C%22enableDefaultSubsources%22%3Afalse%7D%2C%22tab%22%3A%22segments%22%2C%22segments%22%3A%5B%22NotAssigned%22%5D%2C%22segmentQuery%22%3A%22NotAssigned%22%2C%22colorSeed%22%3A1086575195%2C%22segmentColors%22%3A%7B%22648518346486614449%22%3A%22%2308fff6%22%7D%2C%22name%22%3A%22fanc%20conn%20match%22%7D%5D%2C%22showSlices%22%3Afalse%2C%22gpuMemoryLimit%22%3A4000000000%2C%22systemMemoryLimit%22%3A4000000000%2C%22concurrentDownloads%22%3A64%2C%22selectedLayer%22%3A%7B%22visible%22%3Atrue%2C%22layer%22%3A%22fanc%20query%22%7D%2C%22layout%22%3A%223d%22%2C%22settingsPanel%22%3A%7B%22size%22%3A570%7D%2C%22layerListPanel%22%3A%7B%22size%22%3A570%7D%2C%22toolPalettes%22%3A%7B%22All%20controls%22%3A%7B%22row%22%3A2%2C%22visible%22%3Afalse%2C%22query%22%3A%22%2B%22%7D%7D%7D	27302	NA	01A	RHS	T3	27302	648518346507492473 648518346489813445 648518346484539943 648518346517601578 648518346467321607
28958	648518346489813445	2	0.304200386088146	No	NotAssigned	0	0	https://spelunker.cave-explorer.org/#!%7B%22dimensions%22%3A%7B%22x%22%3A%5B%224.30000019073486e-09%22%2C%22m%22%5D%2C%22y%22%3A%5B%224.30000019073486e-09%22%2C%22m%22%5D%2C%22z%22%3A%5B%224.5e-08%22%2C%22m%22%5D%7D%2C%22position%22%3A%5B37067.1641%2C145464.5%2C2268.4485%5D%2C%22crossSectionScale%22%3A3.0075%2C%22projectionOrientation%22%3A%5B0.0263%2C0.9988%2C-0.0159%2C0.0392%5D%2C%22projectionScale%22%3A130377.7803%2C%22projectionDepth%22%3A-200.7425%2C%22layers%22%3A%5B%7B%22type%22%3A%22image%22%2C%22source%22%3A%7B%22url%22%3A%22precomputed%3A%2F%2Fgs%3A%2F%2Flee-lab_female-adult-nerve-cord%2FalignmentV4%2Fem%2Frechunked%22%2C%22subsources%22%3A%7B%22default%22%3Atrue%7D%2C%22enableDefaultSubsources%22%3Afalse%7D%2C%22tab%22%3A%22source%22%2C%22name%22%3A%22FANCv4%22%7D%2C%7B%22type%22%3A%22segmentation%22%2C%22source%22%3A%7B%22url%22%3A%22precomputed%3A%2F%2Fgs%3A%2F%2Flee-lab_female-adult-nerve-cord%2FalignmentV4%2Fnuclei%2Fnuclei_seg_Mar2022_verified%22%2C%22subsources%22%3A%7B%22default%22%3Atrue%2C%22mesh%22%3Atrue%7D%2C%22enableDefaultSubsources%22%3Afalse%7D%2C%22tab%22%3A%22source%22%2C%22selectedAlpha%22%3A0.8%2C%22segments%22%3A%5B%5D%2C%22colorSeed%22%3A2101554056%2C%22name%22%3A%22nuclei%20%28verified%29%22%2C%22visible%22%3Afalse%7D%2C%7B%22type%22%3A%22segmentation%22%2C%22source%22%3A%7B%22url%22%3A%22precomputed%3A%2F%2Fgs%3A%2F%2Flee-lab_female-adult-nerve-cord%2FalignmentV4%2Fvolume_meshes%22%2C%22subsources%22%3A%7B%22default%22%3Atrue%2C%22properties%22%3Atrue%2C%22mesh%22%3Atrue%7D%2C%22enableDefaultSubsources%22%3Afalse%7D%2C%22tab%22%3A%22segments%22%2C%22objectAlpha%22%3A0.1%2C%22segments%22%3A%5B%22%211%22%2C%222%22%5D%2C%22segmentQuery%22%3A%22%3Cid%22%2C%22segmentColors%22%3A%7B%221%22%3A%22%23bfbfbf%22%2C%222%22%3A%22%23d343d6%22%7D%2C%22name%22%3A%22region%20outlines1%22%7D%2C%7B%22type%22%3A%22segmentation%22%2C%22source%22%3A%22precomputed%3A%2F%2Fhttps%3A%2F%2Fflyemdev.mrc-lmb.cam.ac.uk%2Fflyconnectome%2FmancInFancSpace%2Fmesh%22%2C%22tab%22%3A%22segments%22%2C%22segments%22%3A%5B%2228958%22%5D%2C%22segmentQuery%22%3A%2226082%2028958%22%2C%22colorSeed%22%3A3664330706%2C%22name%22%3A%22manc%20query%22%7D%2C%7B%22type%22%3A%22segmentation%22%2C%22source%22%3A%7B%22url%22%3A%22graphene%3A%2F%2Fmiddleauth%2Bhttps%3A%2F%2Fcave.fanc-fly.com%2Fsegmentation%2Ftable%2Fmar2021_prod%22%2C%22subsources%22%3A%7B%22default%22%3Atrue%2C%22graph%22%3Atrue%2C%22mesh%22%3Atrue%7D%2C%22enableDefaultSubsources%22%3Afalse%7D%2C%22tab%22%3A%22segments%22%2C%22segments%22%3A%5B%22648518346489813445%22%5D%2C%22segmentQuery%22%3A%22648518346489813445%22%2C%22colorSeed%22%3A1086575195%2C%22segmentColors%22%3A%7B%22648518346486614449%22%3A%22%2308fff6%22%7D%2C%22name%22%3A%22fanc%20nBlast%20match%22%7D%2C%7B%22type%22%3A%22segmentation%22%2C%22source%22%3A%7B%22url%22%3A%22graphene%3A%2F%2Fmiddleauth%2Bhttps%3A%2F%2Fcave.fanc-fly.com%2Fsegmentation%2Ftable%2Fmar2021_prod%22%2C%22subsources%22%3A%7B%22default%22%3Atrue%2C%22graph%22%3Atrue%2C%22mesh%22%3Atrue%7D%2C%22enableDefaultSubsources%22%3Afalse%7D%2C%22tab%22%3A%22segments%22%2C%22segments%22%3A%5B%22NotAssigned%22%5D%2C%22segmentQuery%22%3A%22648518346489813445%20648518346502494375%20648518346500017407%20648518346502143850%20648518346507492473%20NotAssigned%22%2C%22colorSeed%22%3A1086575195%2C%22segmentColors%22%3A%7B%22648518346486614449%22%3A%22%2308fff6%22%7D%2C%22name%22%3A%22fanc%20top%20conn%20matches%22%7D%2C%7B%22type%22%3A%22segmentation%22%2C%22source%22%3A%7B%22url%22%3A%22graphene%3A%2F%2Fmiddleauth%2Bhttps%3A%2F%2Fcave.fanc-fly.com%2Fsegmentation%2Ftable%2Fmar2021_prod%22%2C%22subsources%22%3A%7B%22default%22%3Atrue%2C%22graph%22%3Atrue%2C%22mesh%22%3Atrue%7D%2C%22enableDefaultSubsources%22%3Afalse%7D%2C%22tab%22%3A%22segments%22%2C%22segments%22%3A%5B%22NotAssigned%22%5D%2C%22segmentQuery%22%3A%22NotAssigned%22%2C%22colorSeed%22%3A1086575195%2C%22segmentColors%22%3A%7B%22648518346486614449%22%3A%22%2308fff6%22%7D%2C%22name%22%3A%22fanc%20conn%20match%22%7D%5D%2C%22showSlices%22%3Afalse%2C%22gpuMemoryLimit%22%3A4000000000%2C%22systemMemoryLimit%22%3A4000000000%2C%22concurrentDownloads%22%3A64%2C%22selectedLayer%22%3A%7B%22visible%22%3Atrue%2C%22layer%22%3A%22fanc%20query%22%7D%2C%22layout%22%3A%223d%22%2C%22settingsPanel%22%3A%7B%22size%22%3A570%7D%2C%22layerListPanel%22%3A%7B%22size%22%3A570%7D%2C%22toolPalettes%22%3A%7B%22All%20controls%22%3A%7B%22row%22%3A2%2C%22visible%22%3Afalse%2C%22query%22%3A%22%2B%22%7D%7D%7D	28958	NA	01A	RHS	T3	26082	648518346489813445 648518346502494375 648518346500017407 648518346502143850 648518346507492473
28103	648518346471741083	1	0.321546165678828	No	NotAssigned	0	0	https://spelunker.cave-explorer.org/#!%7B%22dimensions%22%3A%7B%22x%22%3A%5B%224.30000019073486e-09%22%2C%22m%22%5D%2C%22y%22%3A%5B%224.30000019073486e-09%22%2C%22m%22%5D%2C%22z%22%3A%5B%224.5e-08%22%2C%22m%22%5D%7D%2C%22position%22%3A%5B37067.1641%2C145464.5%2C2268.4485%5D%2C%22crossSectionScale%22%3A3.0075%2C%22projectionOrientation%22%3A%5B0.0263%2C0.9988%2C-0.0159%2C0.0392%5D%2C%22projectionScale%22%3A130377.7803%2C%22projectionDepth%22%3A-200.7425%2C%22layers%22%3A%5B%7B%22type%22%3A%22image%22%2C%22source%22%3A%7B%22url%22%3A%22precomputed%3A%2F%2Fgs%3A%2F%2Flee-lab_female-adult-nerve-cord%2FalignmentV4%2Fem%2Frechunked%22%2C%22subsources%22%3A%7B%22default%22%3Atrue%7D%2C%22enableDefaultSubsources%22%3Afalse%7D%2C%22tab%22%3A%22source%22%2C%22name%22%3A%22FANCv4%22%7D%2C%7B%22type%22%3A%22segmentation%22%2C%22source%22%3A%7B%22url%22%3A%22precomputed%3A%2F%2Fgs%3A%2F%2Flee-lab_female-adult-nerve-cord%2FalignmentV4%2Fnuclei%2Fnuclei_seg_Mar2022_verified%22%2C%22subsources%22%3A%7B%22default%22%3Atrue%2C%22mesh%22%3Atrue%7D%2C%22enableDefaultSubsources%22%3Afalse%7D%2C%22tab%22%3A%22source%22%2C%22selectedAlpha%22%3A0.8%2C%22segments%22%3A%5B%5D%2C%22colorSeed%22%3A2101554056%2C%22name%22%3A%22nuclei%20%28verified%29%22%2C%22visible%22%3Afalse%7D%2C%7B%22type%22%3A%22segmentation%22%2C%22source%22%3A%7B%22url%22%3A%22precomputed%3A%2F%2Fgs%3A%2F%2Flee-lab_female-adult-nerve-cord%2FalignmentV4%2Fvolume_meshes%22%2C%22subsources%22%3A%7B%22default%22%3Atrue%2C%22properties%22%3Atrue%2C%22mesh%22%3Atrue%7D%2C%22enableDefaultSubsources%22%3Afalse%7D%2C%22tab%22%3A%22segments%22%2C%22objectAlpha%22%3A0.1%2C%22segments%22%3A%5B%22%211%22%2C%222%22%5D%2C%22segmentQuery%22%3A%22%3Cid%22%2C%22segmentColors%22%3A%7B%221%22%3A%22%23bfbfbf%22%2C%222%22%3A%22%23d343d6%22%7D%2C%22name%22%3A%22region%20outlines1%22%7D%2C%7B%22type%22%3A%22segmentation%22%2C%22source%22%3A%22precomputed%3A%2F%2Fhttps%3A%2F%2Fflyemdev.mrc-lmb.cam.ac.uk%2Fflyconnectome%2FmancInFancSpace%2Fmesh%22%2C%22tab%22%3A%22segments%22%2C%22segments%22%3A%5B%2228103%22%5D%2C%22segmentQuery%22%3A%22103454%20158962%2028103%2029246%22%2C%22colorSeed%22%3A3664330706%2C%22name%22%3A%22manc%20query%22%7D%2C%7B%22type%22%3A%22segmentation%22%2C%22source%22%3A%7B%22url%22%3A%22graphene%3A%2F%2Fmiddleauth%2Bhttps%3A%2F%2Fcave.fanc-fly.com%2Fsegmentation%2Ftable%2Fmar2021_prod%22%2C%22subsources%22%3A%7B%22default%22%3Atrue%2C%22graph%22%3Atrue%2C%22mesh%22%3Atrue%7D%2C%22enableDefaultSubsources%22%3Afalse%7D%2C%22tab%22%3A%22segments%22%2C%22segments%22%3A%5B%22648518346471741083%22%5D%2C%22segmentQuery%22%3A%22648518346471741083%22%2C%22colorSeed%22%3A1086575195%2C%22segmentColors%22%3A%7B%22648518346486614449%22%3A%22%2308fff6%22%7D%2C%22name%22%3A%22fanc%20nBlast%20match%22%7D%2C%7B%22type%22%3A%22segmentation%22%2C%22source%22%3A%7B%22url%22%3A%22graphene%3A%2F%2Fmiddleauth%2Bhttps%3A%2F%2Fcave.fanc-fly.com%2Fsegmentation%2Ftable%2Fmar2021_prod%22%2C%22subsources%22%3A%7B%22default%22%3Atrue%2C%22graph%22%3Atrue%2C%22mesh%22%3Atrue%7D%2C%22enableDefaultSubsources%22%3Afalse%7D%2C%22tab%22%3A%22segments%22%2C%22segments%22%3A%5B%22NotAssigned%22%5D%2C%22segmentQuery%22%3A%22648518346471741083%20648518346494241568%20648518346486898073%20648518346509408378%20648518346489684185%20NotAssigned%22%2C%22colorSeed%22%3A1086575195%2C%22segmentColors%22%3A%7B%22648518346486614449%22%3A%22%2308fff6%22%7D%2C%22name%22%3A%22fanc%20top%20conn%20matches%22%7D%2C%7B%22type%22%3A%22segmentation%22%2C%22source%22%3A%7B%22url%22%3A%22graphene%3A%2F%2Fmiddleauth%2Bhttps%3A%2F%2Fcave.fanc-fly.com%2Fsegmentation%2Ftable%2Fmar2021_prod%22%2C%22subsources%22%3A%7B%22default%22%3Atrue%2C%22graph%22%3Atrue%2C%22mesh%22%3Atrue%7D%2C%22enableDefaultSubsources%22%3Afalse%7D%2C%22tab%22%3A%22segments%22%2C%22segments%22%3A%5B%22NotAssigned%22%5D%2C%22segmentQuery%22%3A%22NotAssigned%22%2C%22colorSeed%22%3A1086575195%2C%22segmentColors%22%3A%7B%22648518346486614449%22%3A%22%2308fff6%22%7D%2C%22name%22%3A%22fanc%20conn%20match%22%7D%5D%2C%22showSlices%22%3Afalse%2C%22gpuMemoryLimit%22%3A4000000000%2C%22systemMemoryLimit%22%3A4000000000%2C%22concurrentDownloads%22%3A64%2C%22selectedLayer%22%3A%7B%22visible%22%3Atrue%2C%22layer%22%3A%22fanc%20query%22%7D%2C%22layout%22%3A%223d%22%2C%22settingsPanel%22%3A%7B%22size%22%3A570%7D%2C%22layerListPanel%22%3A%7B%22size%22%3A570%7D%2C%22toolPalettes%22%3A%7B%22All%20controls%22%3A%7B%22row%22%3A2%2C%22visible%22%3Afalse%2C%22query%22%3A%22%2B%22%7D%7D%7D	28103	NA	01A	LHS	T3	28103	648518346471741083 648518346494241568 648518346486898073 648518346509408378 648518346489684185
22278	NA	NA	NA	No	NotAssigned	0	0	https://spelunker.cave-explorer.org/#!%7B%22dimensions%22%3A%7B%22x%22%3A%5B%224.30000019073486e-09%22%2C%22m%22%5D%2C%22y%22%3A%5B%224.30000019073486e-09%22%2C%22m%22%5D%2C%22z%22%3A%5B%224.5e-08%22%2C%22m%22%5D%7D%2C%22position%22%3A%5B37067.1641%2C145464.5%2C2268.4485%5D%2C%22crossSectionScale%22%3A3.0075%2C%22projectionOrientation%22%3A%5B0.0263%2C0.9988%2C-0.0159%2C0.0392%5D%2C%22projectionScale%22%3A130377.7803%2C%22projectionDepth%22%3A-200.7425%2C%22layers%22%3A%5B%7B%22type%22%3A%22image%22%2C%22source%22%3A%7B%22url%22%3A%22precomputed%3A%2F%2Fgs%3A%2F%2Flee-lab_female-adult-nerve-cord%2FalignmentV4%2Fem%2Frechunked%22%2C%22subsources%22%3A%7B%22default%22%3Atrue%7D%2C%22enableDefaultSubsources%22%3Afalse%7D%2C%22tab%22%3A%22source%22%2C%22name%22%3A%22FANCv4%22%7D%2C%7B%22type%22%3A%22segmentation%22%2C%22source%22%3A%7B%22url%22%3A%22precomputed%3A%2F%2Fgs%3A%2F%2Flee-lab_female-adult-nerve-cord%2FalignmentV4%2Fnuclei%2Fnuclei_seg_Mar2022_verified%22%2C%22subsources%22%3A%7B%22default%22%3Atrue%2C%22mesh%22%3Atrue%7D%2C%22enableDefaultSubsources%22%3Afalse%7D%2C%22tab%22%3A%22source%22%2C%22selectedAlpha%22%3A0.8%2C%22segments%22%3A%5B%5D%2C%22colorSeed%22%3A2101554056%2C%22name%22%3A%22nuclei%20%28verified%29%22%2C%22visible%22%3Afalse%7D%2C%7B%22type%22%3A%22segmentation%22%2C%22source%22%3A%7B%22url%22%3A%22precomputed%3A%2F%2Fgs%3A%2F%2Flee-lab_female-adult-nerve-cord%2FalignmentV4%2Fvolume_meshes%22%2C%22subsources%22%3A%7B%22default%22%3Atrue%2C%22properties%22%3Atrue%2C%22mesh%22%3Atrue%7D%2C%22enableDefaultSubsources%22%3Afalse%7D%2C%22tab%22%3A%22segments%22%2C%22objectAlpha%22%3A0.1%2C%22segments%22%3A%5B%22%211%22%2C%222%22%5D%2C%22segmentQuery%22%3A%22%3Cid%22%2C%22segmentColors%22%3A%7B%221%22%3A%22%23bfbfbf%22%2C%222%22%3A%22%23d343d6%22%7D%2C%22name%22%3A%22region%20outlines1%22%7D%2C%7B%22type%22%3A%22segmentation%22%2C%22source%22%3A%22precomputed%3A%2F%2Fhttps%3A%2F%2Fflyemdev.mrc-lmb.cam.ac.uk%2Fflyconnectome%2FmancInFancSpace%2Fmesh%22%2C%22tab%22%3A%22segments%22%2C%22segments%22%3A%5B%2222278%22%5D%2C%22segmentQuery%22%3A%2222278%2025231%22%2C%22colorSeed%22%3A3664330706%2C%22name%22%3A%22manc%20query%22%7D%2C%7B%22type%22%3A%22segmentation%22%2C%22source%22%3A%7B%22url%22%3A%22graphene%3A%2F%2Fmiddleauth%2Bhttps%3A%2F%2Fcave.fanc-fly.com%2Fsegmentation%2Ftable%2Fmar2021_prod%22%2C%22subsources%22%3A%7B%22default%22%3Atrue%2C%22graph%22%3Atrue%2C%22mesh%22%3Atrue%7D%2C%22enableDefaultSubsources%22%3Afalse%7D%2C%22tab%22%3A%22segments%22%2C%22segments%22%3A%5B%22%22%5D%2C%22segmentQuery%22%3A%22648518346486574895%20648518346478580084%22%2C%22colorSeed%22%3A1086575195%2C%22segmentColors%22%3A%7B%22648518346486614449%22%3A%22%2308fff6%22%7D%2C%22name%22%3A%22fanc%20nBlast%20match%22%7D%2C%7B%22type%22%3A%22segmentation%22%2C%22source%22%3A%7B%22url%22%3A%22graphene%3A%2F%2Fmiddleauth%2Bhttps%3A%2F%2Fcave.fanc-fly.com%2Fsegmentation%2Ftable%2Fmar2021_prod%22%2C%22subsources%22%3A%7B%22default%22%3Atrue%2C%22graph%22%3Atrue%2C%22mesh%22%3Atrue%7D%2C%22enableDefaultSubsources%22%3Afalse%7D%2C%22tab%22%3A%22segments%22%2C%22segments%22%3A%5B%22NotAssigned%22%5D%2C%22segmentQuery%22%3A%22648518346479402176%20648518346465917232%20648518346491771710%20648518346478580084%20648518346515155527%20NotAssigned%22%2C%22colorSeed%22%3A1086575195%2C%22segmentColors%22%3A%7B%22648518346486614449%22%3A%22%2308fff6%22%7D%2C%22name%22%3A%22fanc%20top%20conn%20matches%22%7D%2C%7B%22type%22%3A%22segmentation%22%2C%22source%22%3A%7B%22url%22%3A%22graphene%3A%2F%2Fmiddleauth%2Bhttps%3A%2F%2Fcave.fanc-fly.com%2Fsegmentation%2Ftable%2Fmar2021_prod%22%2C%22subsources%22%3A%7B%22default%22%3Atrue%2C%22graph%22%3Atrue%2C%22mesh%22%3Atrue%7D%2C%22enableDefaultSubsources%22%3Afalse%7D%2C%22tab%22%3A%22segments%22%2C%22segments%22%3A%5B%22NotAssigned%22%5D%2C%22segmentQuery%22%3A%22NotAssigned%22%2C%22colorSeed%22%3A1086575195%2C%22segmentColors%22%3A%7B%22648518346486614449%22%3A%22%2308fff6%22%7D%2C%22name%22%3A%22fanc%20conn%20match%22%7D%5D%2C%22showSlices%22%3Afalse%2C%22gpuMemoryLimit%22%3A4000000000%2C%22systemMemoryLimit%22%3A4000000000%2C%22concurrentDownloads%22%3A64%2C%22selectedLayer%22%3A%7B%22visible%22%3Atrue%2C%22layer%22%3A%22fanc%20query%22%7D%2C%22layout%22%3A%223d%22%2C%22settingsPanel%22%3A%7B%22size%22%3A570%7D%2C%22layerListPanel%22%3A%7B%22size%22%3A570%7D%2C%22toolPalettes%22%3A%7B%22All%20controls%22%3A%7B%22row%22%3A2%2C%22visible%22%3Afalse%2C%22query%22%3A%22%2B%22%7D%7D%7D	22278	NA	01A	LHS	T3	22278	648518346479402176 648518346465917232 648518346491771710 648518346478580084 648518346515155527
154488	NA	NA	NA	No	NotAssigned	NA	0	https://spelunker.cave-explorer.org/#!%7B%22dimensions%22%3A%7B%22x%22%3A%5B%224.30000019073486e-09%22%2C%22m%22%5D%2C%22y%22%3A%5B%224.30000019073486e-09%22%2C%22m%22%5D%2C%22z%22%3A%5B%224.5e-08%22%2C%22m%22%5D%7D%2C%22position%22%3A%5B37067.1641%2C145464.5%2C2268.4485%5D%2C%22crossSectionScale%22%3A3.0075%2C%22projectionOrientation%22%3A%5B0.0263%2C0.9988%2C-0.0159%2C0.0392%5D%2C%22projectionScale%22%3A130377.7803%2C%22projectionDepth%22%3A-200.7425%2C%22layers%22%3A%5B%7B%22type%22%3A%22image%22%2C%22source%22%3A%7B%22url%22%3A%22precomputed%3A%2F%2Fgs%3A%2F%2Flee-lab_female-adult-nerve-cord%2FalignmentV4%2Fem%2Frechunked%22%2C%22subsources%22%3A%7B%22default%22%3Atrue%7D%2C%22enableDefaultSubsources%22%3Afalse%7D%2C%22tab%22%3A%22source%22%2C%22name%22%3A%22FANCv4%22%7D%2C%7B%22type%22%3A%22segmentation%22%2C%22source%22%3A%7B%22url%22%3A%22precomputed%3A%2F%2Fgs%3A%2F%2Flee-lab_female-adult-nerve-cord%2FalignmentV4%2Fnuclei%2Fnuclei_seg_Mar2022_verified%22%2C%22subsources%22%3A%7B%22default%22%3Atrue%2C%22mesh%22%3Atrue%7D%2C%22enableDefaultSubsources%22%3Afalse%7D%2C%22tab%22%3A%22source%22%2C%22selectedAlpha%22%3A0.8%2C%22segments%22%3A%5B%5D%2C%22colorSeed%22%3A2101554056%2C%22name%22%3A%22nuclei%20%28verified%29%22%2C%22visible%22%3Afalse%7D%2C%7B%22type%22%3A%22segmentation%22%2C%22source%22%3A%7B%22url%22%3A%22precomputed%3A%2F%2Fgs%3A%2F%2Flee-lab_female-adult-nerve-cord%2FalignmentV4%2Fvolume_meshes%22%2C%22subsources%22%3A%7B%22default%22%3Atrue%2C%22properties%22%3Atrue%2C%22mesh%22%3Atrue%7D%2C%22enableDefaultSubsources%22%3Afalse%7D%2C%22tab%22%3A%22segments%22%2C%22objectAlpha%22%3A0.1%2C%22segments%22%3A%5B%22%211%22%2C%222%22%5D%2C%22segmentQuery%22%3A%22%3Cid%22%2C%22segmentColors%22%3A%7B%221%22%3A%22%23bfbfbf%22%2C%222%22%3A%22%23d343d6%22%7D%2C%22name%22%3A%22region%20outlines1%22%7D%2C%7B%22type%22%3A%22segmentation%22%2C%22source%22%3A%22precomputed%3A%2F%2Fhttps%3A%2F%2Fflyemdev.mrc-lmb.cam.ac.uk%2Fflyconnectome%2FmancInFancSpace%2Fmesh%22%2C%22tab%22%3A%22segments%22%2C%22segments%22%3A%5B%22154488%22%5D%2C%22segmentQuery%22%3A%22154488%2020733%2022134%2025116%22%2C%22colorSeed%22%3A3664330706%2C%22name%22%3A%22manc%20query%22%7D%2C%7B%22type%22%3A%22segmentation%22%2C%22source%22%3A%7B%22url%22%3A%22graphene%3A%2F%2Fmiddleauth%2Bhttps%3A%2F%2Fcave.fanc-fly.com%2Fsegmentation%2Ftable%2Fmar2021_prod%22%2C%22subsources%22%3A%7B%22default%22%3Atrue%2C%22graph%22%3Atrue%2C%22mesh%22%3Atrue%7D%2C%22enableDefaultSubsources%22%3Afalse%7D%2C%22tab%22%3A%22segments%22%2C%22segments%22%3A%5B%22%22%5D%2C%22segmentQuery%22%3A%22648518346502143850%22%2C%22colorSeed%22%3A1086575195%2C%22segmentColors%22%3A%7B%22648518346486614449%22%3A%22%2308fff6%22%7D%2C%22name%22%3A%22fanc%20nBlast%20match%22%7D%2C%7B%22type%22%3A%22segmentation%22%2C%22source%22%3A%7B%22url%22%3A%22graphene%3A%2F%2Fmiddleauth%2Bhttps%3A%2F%2Fcave.fanc-fly.com%2Fsegmentation%2Ftable%2Fmar2021_prod%22%2C%22subsources%22%3A%7B%22default%22%3Atrue%2C%22graph%22%3Atrue%2C%22mesh%22%3Atrue%7D%2C%22enableDefaultSubsources%22%3Afalse%7D%2C%22tab%22%3A%22segments%22%2C%22segments%22%3A%5B%22NotAssigned%22%5D%2C%22segmentQuery%22%3A%22648518346474130029%20648518346489684185%20648518346496543612%20648518346478943184%20648518346509408378%20NotAssigned%22%2C%22colorSeed%22%3A1086575195%2C%22segmentColors%22%3A%7B%22648518346486614449%22%3A%22%2308fff6%22%7D%2C%22name%22%3A%22fanc%20top%20conn%20matches%22%7D%2C%7B%22type%22%3A%22segmentation%22%2C%22source%22%3A%7B%22url%22%3A%22graphene%3A%2F%2Fmiddleauth%2Bhttps%3A%2F%2Fcave.fanc-fly.com%2Fsegmentation%2Ftable%2Fmar2021_prod%22%2C%22subsources%22%3A%7B%22default%22%3Atrue%2C%22graph%22%3Atrue%2C%22mesh%22%3Atrue%7D%2C%22enableDefaultSubsources%22%3Afalse%7D%2C%22tab%22%3A%22segments%22%2C%22segments%22%3A%5B%22NotAssigned%22%5D%2C%22segmentQuery%22%3A%22NotAssigned%22%2C%22colorSeed%22%3A1086575195%2C%22segmentColors%22%3A%7B%22648518346486614449%22%3A%22%2308fff6%22%7D%2C%22name%22%3A%22fanc%20conn%20match%22%7D%5D%2C%22showSlices%22%3Afalse%2C%22gpuMemoryLimit%22%3A4000000000%2C%22systemMemoryLimit%22%3A4000000000%2C%22concurrentDownloads%22%3A64%2C%22selectedLayer%22%3A%7B%22visible%22%3Atrue%2C%22layer%22%3A%22fanc%20query%22%7D%2C%22layout%22%3A%223d%22%2C%22settingsPanel%22%3A%7B%22size%22%3A570%7D%2C%22layerListPanel%22%3A%7B%22size%22%3A570%7D%2C%22toolPalettes%22%3A%7B%22All%20controls%22%3A%7B%22row%22%3A2%2C%22visible%22%3Afalse%2C%22query%22%3A%22%2B%22%7D%7D%7D	154488	NA	01A	LHS	T3	20733	648518346474130029 648518346489684185 648518346496543612 648518346478943184 648518346509408378
13948	NA	NA	NA	No	NotAssigned	0	0	https://spelunker.cave-explorer.org/#!%7B%22dimensions%22%3A%7B%22x%22%3A%5B%224.30000019073486e-09%22%2C%22m%22%5D%2C%22y%22%3A%5B%224.30000019073486e-09%22%2C%22m%22%5D%2C%22z%22%3A%5B%224.5e-08%22%2C%22m%22%5D%7D%2C%22position%22%3A%5B37067.1641%2C145464.5%2C2268.4485%5D%2C%22crossSectionScale%22%3A3.0075%2C%22projectionOrientation%22%3A%5B0.0263%2C0.9988%2C-0.0159%2C0.0392%5D%2C%22projectionScale%22%3A130377.7803%2C%22projectionDepth%22%3A-200.7425%2C%22layers%22%3A%5B%7B%22type%22%3A%22image%22%2C%22source%22%3A%7B%22url%22%3A%22precomputed%3A%2F%2Fgs%3A%2F%2Flee-lab_female-adult-nerve-cord%2FalignmentV4%2Fem%2Frechunked%22%2C%22subsources%22%3A%7B%22default%22%3Atrue%7D%2C%22enableDefaultSubsources%22%3Afalse%7D%2C%22tab%22%3A%22source%22%2C%22name%22%3A%22FANCv4%22%7D%2C%7B%22type%22%3A%22segmentation%22%2C%22source%22%3A%7B%22url%22%3A%22precomputed%3A%2F%2Fgs%3A%2F%2Flee-lab_female-adult-nerve-cord%2FalignmentV4%2Fnuclei%2Fnuclei_seg_Mar2022_verified%22%2C%22subsources%22%3A%7B%22default%22%3Atrue%2C%22mesh%22%3Atrue%7D%2C%22enableDefaultSubsources%22%3Afalse%7D%2C%22tab%22%3A%22source%22%2C%22selectedAlpha%22%3A0.8%2C%22segments%22%3A%5B%5D%2C%22colorSeed%22%3A2101554056%2C%22name%22%3A%22nuclei%20%28verified%29%22%2C%22visible%22%3Afalse%7D%2C%7B%22type%22%3A%22segmentation%22%2C%22source%22%3A%7B%22url%22%3A%22precomputed%3A%2F%2Fgs%3A%2F%2Flee-lab_female-adult-nerve-cord%2FalignmentV4%2Fvolume_meshes%22%2C%22subsources%22%3A%7B%22default%22%3Atrue%2C%22properties%22%3Atrue%2C%22mesh%22%3Atrue%7D%2C%22enableDefaultSubsources%22%3Afalse%7D%2C%22tab%22%3A%22segments%22%2C%22objectAlpha%22%3A0.1%2C%22segments%22%3A%5B%22%211%22%2C%222%22%5D%2C%22segmentQuery%22%3A%22%3Cid%22%2C%22segmentColors%22%3A%7B%221%22%3A%22%23bfbfbf%22%2C%222%22%3A%22%23d343d6%22%7D%2C%22name%22%3A%22region%20outlines1%22%7D%2C%7B%22type%22%3A%22segmentation%22%2C%22source%22%3A%22precomputed%3A%2F%2Fhttps%3A%2F%2Fflyemdev.mrc-lmb.cam.ac.uk%2Fflyconnectome%2FmancInFancSpace%2Fmesh%22%2C%22tab%22%3A%22segments%22%2C%22segments%22%3A%5B%2213948%22%5D%2C%22segmentQuery%22%3A%2213948%2016176%22%2C%22colorSeed%22%3A3664330706%2C%22name%22%3A%22manc%20query%22%7D%2C%7B%22type%22%3A%22segmentation%22%2C%22source%22%3A%7B%22url%22%3A%22graphene%3A%2F%2Fmiddleauth%2Bhttps%3A%2F%2Fcave.fanc-fly.com%2Fsegmentation%2Ftable%2Fmar2021_prod%22%2C%22subsources%22%3A%7B%22default%22%3Atrue%2C%22graph%22%3Atrue%2C%22mesh%22%3Atrue%7D%2C%22enableDefaultSubsources%22%3Afalse%7D%2C%22tab%22%3A%22segments%22%2C%22segments%22%3A%5B%22%22%5D%2C%22segmentQuery%22%3A%22648518346487330707%20648518346515963460%22%2C%22colorSeed%22%3A1086575195%2C%22segmentColors%22%3A%7B%22648518346486614449%22%3A%22%2308fff6%22%7D%2C%22name%22%3A%22fanc%20nBlast%20match%22%7D%2C%7B%22type%22%3A%22segmentation%22%2C%22source%22%3A%7B%22url%22%3A%22graphene%3A%2F%2Fmiddleauth%2Bhttps%3A%2F%2Fcave.fanc-fly.com%2Fsegmentation%2Ftable%2Fmar2021_prod%22%2C%22subsources%22%3A%7B%22default%22%3Atrue%2C%22graph%22%3Atrue%2C%22mesh%22%3Atrue%7D%2C%22enableDefaultSubsources%22%3Afalse%7D%2C%22tab%22%3A%22segments%22%2C%22segments%22%3A%5B%22NotAssigned%22%5D%2C%22segmentQuery%22%3A%22648518346495669067%20648518346494680040%20648518346494817813%20648518346517210405%20648518346497185304%20NotAssigned%22%2C%22colorSeed%22%3A1086575195%2C%22segmentColors%22%3A%7B%22648518346486614449%22%3A%22%2308fff6%22%7D%2C%22name%22%3A%22fanc%20top%20conn%20matches%22%7D%2C%7B%22type%22%3A%22segmentation%22%2C%22source%22%3A%7B%22url%22%3A%22graphene%3A%2F%2Fmiddleauth%2Bhttps%3A%2F%2Fcave.fanc-fly.com%2Fsegmentation%2Ftable%2Fmar2021_prod%22%2C%22subsources%22%3A%7B%22default%22%3Atrue%2C%22graph%22%3Atrue%2C%22mesh%22%3Atrue%7D%2C%22enableDefaultSubsources%22%3Afalse%7D%2C%22tab%22%3A%22segments%22%2C%22segments%22%3A%5B%22NotAssigned%22%5D%2C%22segmentQuery%22%3A%22NotAssigned%22%2C%22colorSeed%22%3A1086575195%2C%22segmentColors%22%3A%7B%22648518346486614449%22%3A%22%2308fff6%22%7D%2C%22name%22%3A%22fanc%20conn%20match%22%7D%5D%2C%22showSlices%22%3Afalse%2C%22gpuMemoryLimit%22%3A4000000000%2C%22systemMemoryLimit%22%3A4000000000%2C%22concurrentDownloads%22%3A64%2C%22selectedLayer%22%3A%7B%22visible%22%3Atrue%2C%22layer%22%3A%22fanc%20query%22%7D%2C%22layout%22%3A%223d%22%2C%22settingsPanel%22%3A%7B%22size%22%3A570%7D%2C%22layerListPanel%22%3A%7B%22size%22%3A570%7D%2C%22toolPalettes%22%3A%7B%22All%20controls%22%3A%7B%22row%22%3A2%2C%22visible%22%3Afalse%2C%22query%22%3A%22%2B%22%7D%7D%7D	13948	NA	01A	LHS	T3	13948	648518346495669067 648518346494680040 648518346494817813 648518346517210405 648518346497185304
22803	648518346500017407	1	0.222216349094369	No	NotAssigned	NA	0	https://spelunker.cave-explorer.org/#!%7B%22dimensions%22%3A%7B%22x%22%3A%5B%224.30000019073486e-09%22%2C%22m%22%5D%2C%22y%22%3A%5B%224.30000019073486e-09%22%2C%22m%22%5D%2C%22z%22%3A%5B%224.5e-08%22%2C%22m%22%5D%7D%2C%22position%22%3A%5B37067.1641%2C145464.5%2C2268.4485%5D%2C%22crossSectionScale%22%3A3.0075%2C%22projectionOrientation%22%3A%5B0.0263%2C0.9988%2C-0.0159%2C0.0392%5D%2C%22projectionScale%22%3A130377.7803%2C%22projectionDepth%22%3A-200.7425%2C%22layers%22%3A%5B%7B%22type%22%3A%22image%22%2C%22source%22%3A%7B%22url%22%3A%22precomputed%3A%2F%2Fgs%3A%2F%2Flee-lab_female-adult-nerve-cord%2FalignmentV4%2Fem%2Frechunked%22%2C%22subsources%22%3A%7B%22default%22%3Atrue%7D%2C%22enableDefaultSubsources%22%3Afalse%7D%2C%22tab%22%3A%22source%22%2C%22name%22%3A%22FANCv4%22%7D%2C%7B%22type%22%3A%22segmentation%22%2C%22source%22%3A%7B%22url%22%3A%22precomputed%3A%2F%2Fgs%3A%2F%2Flee-lab_female-adult-nerve-cord%2FalignmentV4%2Fnuclei%2Fnuclei_seg_Mar2022_verified%22%2C%22subsources%22%3A%7B%22default%22%3Atrue%2C%22mesh%22%3Atrue%7D%2C%22enableDefaultSubsources%22%3Afalse%7D%2C%22tab%22%3A%22source%22%2C%22selectedAlpha%22%3A0.8%2C%22segments%22%3A%5B%5D%2C%22colorSeed%22%3A2101554056%2C%22name%22%3A%22nuclei%20%28verified%29%22%2C%22visible%22%3Afalse%7D%2C%7B%22type%22%3A%22segmentation%22%2C%22source%22%3A%7B%22url%22%3A%22precomputed%3A%2F%2Fgs%3A%2F%2Flee-lab_female-adult-nerve-cord%2FalignmentV4%2Fvolume_meshes%22%2C%22subsources%22%3A%7B%22default%22%3Atrue%2C%22properties%22%3Atrue%2C%22mesh%22%3Atrue%7D%2C%22enableDefaultSubsources%22%3Afalse%7D%2C%22tab%22%3A%22segments%22%2C%22objectAlpha%22%3A0.1%2C%22segments%22%3A%5B%22%211%22%2C%222%22%5D%2C%22segmentQuery%22%3A%22%3Cid%22%2C%22segmentColors%22%3A%7B%221%22%3A%22%23bfbfbf%22%2C%222%22%3A%22%23d343d6%22%7D%2C%22name%22%3A%22region%20outlines1%22%7D%2C%7B%22type%22%3A%22segmentation%22%2C%22source%22%3A%22precomputed%3A%2F%2Fhttps%3A%2F%2Fflyemdev.mrc-lmb.cam.ac.uk%2Fflyconnectome%2FmancInFancSpace%2Fmesh%22%2C%22tab%22%3A%22segments%22%2C%22segments%22%3A%5B%2222803%22%5D%2C%22segmentQuery%22%3A%2221195%2022803%22%2C%22colorSeed%22%3A3664330706%2C%22name%22%3A%22manc%20query%22%7D%2C%7B%22type%22%3A%22segmentation%22%2C%22source%22%3A%7B%22url%22%3A%22graphene%3A%2F%2Fmiddleauth%2Bhttps%3A%2F%2Fcave.fanc-fly.com%2Fsegmentation%2Ftable%2Fmar2021_prod%22%2C%22subsources%22%3A%7B%22default%22%3Atrue%2C%22graph%22%3Atrue%2C%22mesh%22%3Atrue%7D%2C%22enableDefaultSubsources%22%3Afalse%7D%2C%22tab%22%3A%22segments%22%2C%22segments%22%3A%5B%22648518346500017407%22%5D%2C%22segmentQuery%22%3A%22648518346500017407%22%2C%22colorSeed%22%3A1086575195%2C%22segmentColors%22%3A%7B%22648518346486614449%22%3A%22%2308fff6%22%7D%2C%22name%22%3A%22fanc%20nBlast%20match%22%7D%2C%7B%22type%22%3A%22segmentation%22%2C%22source%22%3A%7B%22url%22%3A%22graphene%3A%2F%2Fmiddleauth%2Bhttps%3A%2F%2Fcave.fanc-fly.com%2Fsegmentation%2Ftable%2Fmar2021_prod%22%2C%22subsources%22%3A%7B%22default%22%3Atrue%2C%22graph%22%3Atrue%2C%22mesh%22%3Atrue%7D%2C%22enableDefaultSubsources%22%3Afalse%7D%2C%22tab%22%3A%22segments%22%2C%22segments%22%3A%5B%22NotAssigned%22%5D%2C%22segmentQuery%22%3A%22648518346500017407%20648518346507492473%20648518346489813445%20648518346517601578%20648518346504223182%20NotAssigned%22%2C%22colorSeed%22%3A1086575195%2C%22segmentColors%22%3A%7B%22648518346486614449%22%3A%22%2308fff6%22%7D%2C%22name%22%3A%22fanc%20top%20conn%20matches%22%7D%2C%7B%22type%22%3A%22segmentation%22%2C%22source%22%3A%7B%22url%22%3A%22graphene%3A%2F%2Fmiddleauth%2Bhttps%3A%2F%2Fcave.fanc-fly.com%2Fsegmentation%2Ftable%2Fmar2021_prod%22%2C%22subsources%22%3A%7B%22default%22%3Atrue%2C%22graph%22%3Atrue%2C%22mesh%22%3Atrue%7D%2C%22enableDefaultSubsources%22%3Afalse%7D%2C%22tab%22%3A%22segments%22%2C%22segments%22%3A%5B%22NotAssigned%22%5D%2C%22segmentQuery%22%3A%22NotAssigned%22%2C%22colorSeed%22%3A1086575195%2C%22segmentColors%22%3A%7B%22648518346486614449%22%3A%22%2308fff6%22%7D%2C%22name%22%3A%22fanc%20conn%20match%22%7D%5D%2C%22showSlices%22%3Afalse%2C%22gpuMemoryLimit%22%3A4000000000%2C%22systemMemoryLimit%22%3A4000000000%2C%22concurrentDownloads%22%3A64%2C%22selectedLayer%22%3A%7B%22visible%22%3Atrue%2C%22layer%22%3A%22fanc%20query%22%7D%2C%22layout%22%3A%223d%22%2C%22settingsPanel%22%3A%7B%22size%22%3A570%7D%2C%22layerListPanel%22%3A%7B%22size%22%3A570%7D%2C%22toolPalettes%22%3A%7B%22All%20controls%22%3A%7B%22row%22%3A2%2C%22visible%22%3Afalse%2C%22query%22%3A%22%2B%22%7D%7D%7D	22803	NA	01A	RHS	T3	21195	648518346500017407 648518346507492473 648518346489813445 648518346517601578 648518346504223182
154713	648518346489684185	1	0.353062949692952	No	NotAssigned	NA	0	https://spelunker.cave-explorer.org/#!%7B%22dimensions%22%3A%7B%22x%22%3A%5B%224.30000019073486e-09%22%2C%22m%22%5D%2C%22y%22%3A%5B%224.30000019073486e-09%22%2C%22m%22%5D%2C%22z%22%3A%5B%224.5e-08%22%2C%22m%22%5D%7D%2C%22position%22%3A%5B37067.1641%2C145464.5%2C2268.4485%5D%2C%22crossSectionScale%22%3A3.0075%2C%22projectionOrientation%22%3A%5B0.0263%2C0.9988%2C-0.0159%2C0.0392%5D%2C%22projectionScale%22%3A130377.7803%2C%22projectionDepth%22%3A-200.7425%2C%22layers%22%3A%5B%7B%22type%22%3A%22image%22%2C%22source%22%3A%7B%22url%22%3A%22precomputed%3A%2F%2Fgs%3A%2F%2Flee-lab_female-adult-nerve-cord%2FalignmentV4%2Fem%2Frechunked%22%2C%22subsources%22%3A%7B%22default%22%3Atrue%7D%2C%22enableDefaultSubsources%22%3Afalse%7D%2C%22tab%22%3A%22source%22%2C%22name%22%3A%22FANCv4%22%7D%2C%7B%22type%22%3A%22segmentation%22%2C%22source%22%3A%7B%22url%22%3A%22precomputed%3A%2F%2Fgs%3A%2F%2Flee-lab_female-adult-nerve-cord%2FalignmentV4%2Fnuclei%2Fnuclei_seg_Mar2022_verified%22%2C%22subsources%22%3A%7B%22default%22%3Atrue%2C%22mesh%22%3Atrue%7D%2C%22enableDefaultSubsources%22%3Afalse%7D%2C%22tab%22%3A%22source%22%2C%22selectedAlpha%22%3A0.8%2C%22segments%22%3A%5B%5D%2C%22colorSeed%22%3A2101554056%2C%22name%22%3A%22nuclei%20%28verified%29%22%2C%22visible%22%3Afalse%7D%2C%7B%22type%22%3A%22segmentation%22%2C%22source%22%3A%7B%22url%22%3A%22precomputed%3A%2F%2Fgs%3A%2F%2Flee-lab_female-adult-nerve-cord%2FalignmentV4%2Fvolume_meshes%22%2C%22subsources%22%3A%7B%22default%22%3Atrue%2C%22properties%22%3Atrue%2C%22mesh%22%3Atrue%7D%2C%22enableDefaultSubsources%22%3Afalse%7D%2C%22tab%22%3A%22segments%22%2C%22objectAlpha%22%3A0.1%2C%22segments%22%3A%5B%22%211%22%2C%222%22%5D%2C%22segmentQuery%22%3A%22%3Cid%22%2C%22segmentColors%22%3A%7B%221%22%3A%22%23bfbfbf%22%2C%222%22%3A%22%23d343d6%22%7D%2C%22name%22%3A%22region%20outlines1%22%7D%2C%7B%22type%22%3A%22segmentation%22%2C%22source%22%3A%22precomputed%3A%2F%2Fhttps%3A%2F%2Fflyemdev.mrc-lmb.cam.ac.uk%2Fflyconnectome%2FmancInFancSpace%2Fmesh%22%2C%22tab%22%3A%22segments%22%2C%22segments%22%3A%5B%22154713%22%5D%2C%22segmentQuery%22%3A%22154713%2032052%22%2C%22colorSeed%22%3A3664330706%2C%22name%22%3A%22manc%20query%22%7D%2C%7B%22type%22%3A%22segmentation%22%2C%22source%22%3A%7B%22url%22%3A%22graphene%3A%2F%2Fmiddleauth%2Bhttps%3A%2F%2Fcave.fanc-fly.com%2Fsegmentation%2Ftable%2Fmar2021_prod%22%2C%22subsources%22%3A%7B%22default%22%3Atrue%2C%22graph%22%3Atrue%2C%22mesh%22%3Atrue%7D%2C%22enableDefaultSubsources%22%3Afalse%7D%2C%22tab%22%3A%22segments%22%2C%22segments%22%3A%5B%22648518346489684185%22%5D%2C%22segmentQuery%22%3A%22648518346489684185%22%2C%22colorSeed%22%3A1086575195%2C%22segmentColors%22%3A%7B%22648518346486614449%22%3A%22%2308fff6%22%7D%2C%22name%22%3A%22fanc%20nBlast%20match%22%7D%2C%7B%22type%22%3A%22segmentation%22%2C%22source%22%3A%7B%22url%22%3A%22graphene%3A%2F%2Fmiddleauth%2Bhttps%3A%2F%2Fcave.fanc-fly.com%2Fsegmentation%2Ftable%2Fmar2021_prod%22%2C%22subsources%22%3A%7B%22default%22%3Atrue%2C%22graph%22%3Atrue%2C%22mesh%22%3Atrue%7D%2C%22enableDefaultSubsources%22%3Afalse%7D%2C%22tab%22%3A%22segments%22%2C%22segments%22%3A%5B%22NotAssigned%22%5D%2C%22segmentQuery%22%3A%22648518346483664815%20648518346466951662%20648518346506760738%20648518346482808229%20648518346479402176%20NotAssigned%22%2C%22colorSeed%22%3A1086575195%2C%22segmentColors%22%3A%7B%22648518346486614449%22%3A%22%2308fff6%22%7D%2C%22name%22%3A%22fanc%20top%20conn%20matches%22%7D%2C%7B%22type%22%3A%22segmentation%22%2C%22source%22%3A%7B%22url%22%3A%22graphene%3A%2F%2Fmiddleauth%2Bhttps%3A%2F%2Fcave.fanc-fly.com%2Fsegmentation%2Ftable%2Fmar2021_prod%22%2C%22subsources%22%3A%7B%22default%22%3Atrue%2C%22graph%22%3Atrue%2C%22mesh%22%3Atrue%7D%2C%22enableDefaultSubsources%22%3Afalse%7D%2C%22tab%22%3A%22segments%22%2C%22segments%22%3A%5B%22NotAssigned%22%5D%2C%22segmentQuery%22%3A%22NotAssigned%22%2C%22colorSeed%22%3A1086575195%2C%22segmentColors%22%3A%7B%22648518346486614449%22%3A%22%2308fff6%22%7D%2C%22name%22%3A%22fanc%20conn%20match%22%7D%5D%2C%22showSlices%22%3Afalse%2C%22gpuMemoryLimit%22%3A4000000000%2C%22systemMemoryLimit%22%3A4000000000%2C%22concurrentDownloads%22%3A64%2C%22selectedLayer%22%3A%7B%22visible%22%3Atrue%2C%22layer%22%3A%22fanc%20query%22%7D%2C%22layout%22%3A%223d%22%2C%22settingsPanel%22%3A%7B%22size%22%3A570%7D%2C%22layerListPanel%22%3A%7B%22size%22%3A570%7D%2C%22toolPalettes%22%3A%7B%22All%20controls%22%3A%7B%22row%22%3A2%2C%22visible%22%3Afalse%2C%22query%22%3A%22%2B%22%7D%7D%7D	154713	NA	01A	LHS	T3	32052	648518346483664815 648518346466951662 648518346506760738 648518346482808229 648518346479402176
20733	NA	NA	NA	No	NotAssigned	NA	0	https://spelunker.cave-explorer.org/#!%7B%22dimensions%22%3A%7B%22x%22%3A%5B%224.30000019073486e-09%22%2C%22m%22%5D%2C%22y%22%3A%5B%224.30000019073486e-09%22%2C%22m%22%5D%2C%22z%22%3A%5B%224.5e-08%22%2C%22m%22%5D%7D%2C%22position%22%3A%5B37067.1641%2C145464.5%2C2268.4485%5D%2C%22crossSectionScale%22%3A3.0075%2C%22projectionOrientation%22%3A%5B0.0263%2C0.9988%2C-0.0159%2C0.0392%5D%2C%22projectionScale%22%3A130377.7803%2C%22projectionDepth%22%3A-200.7425%2C%22layers%22%3A%5B%7B%22type%22%3A%22image%22%2C%22source%22%3A%7B%22url%22%3A%22precomputed%3A%2F%2Fgs%3A%2F%2Flee-lab_female-adult-nerve-cord%2FalignmentV4%2Fem%2Frechunked%22%2C%22subsources%22%3A%7B%22default%22%3Atrue%7D%2C%22enableDefaultSubsources%22%3Afalse%7D%2C%22tab%22%3A%22source%22%2C%22name%22%3A%22FANCv4%22%7D%2C%7B%22type%22%3A%22segmentation%22%2C%22source%22%3A%7B%22url%22%3A%22precomputed%3A%2F%2Fgs%3A%2F%2Flee-lab_female-adult-nerve-cord%2FalignmentV4%2Fnuclei%2Fnuclei_seg_Mar2022_verified%22%2C%22subsources%22%3A%7B%22default%22%3Atrue%2C%22mesh%22%3Atrue%7D%2C%22enableDefaultSubsources%22%3Afalse%7D%2C%22tab%22%3A%22source%22%2C%22selectedAlpha%22%3A0.8%2C%22segments%22%3A%5B%5D%2C%22colorSeed%22%3A2101554056%2C%22name%22%3A%22nuclei%20%28verified%29%22%2C%22visible%22%3Afalse%7D%2C%7B%22type%22%3A%22segmentation%22%2C%22source%22%3A%7B%22url%22%3A%22precomputed%3A%2F%2Fgs%3A%2F%2Flee-lab_female-adult-nerve-cord%2FalignmentV4%2Fvolume_meshes%22%2C%22subsources%22%3A%7B%22default%22%3Atrue%2C%22properties%22%3Atrue%2C%22mesh%22%3Atrue%7D%2C%22enableDefaultSubsources%22%3Afalse%7D%2C%22tab%22%3A%22segments%22%2C%22objectAlpha%22%3A0.1%2C%22segments%22%3A%5B%22%211%22%2C%222%22%5D%2C%22segmentQuery%22%3A%22%3Cid%22%2C%22segmentColors%22%3A%7B%221%22%3A%22%23bfbfbf%22%2C%222%22%3A%22%23d343d6%22%7D%2C%22name%22%3A%22region%20outlines1%22%7D%2C%7B%22type%22%3A%22segmentation%22%2C%22source%22%3A%22precomputed%3A%2F%2Fhttps%3A%2F%2Fflyemdev.mrc-lmb.cam.ac.uk%2Fflyconnectome%2FmancInFancSpace%2Fmesh%22%2C%22tab%22%3A%22segments%22%2C%22segments%22%3A%5B%2220733%22%5D%2C%22segmentQuery%22%3A%22154488%2020733%2022134%2025116%22%2C%22colorSeed%22%3A3664330706%2C%22name%22%3A%22manc%20query%22%7D%2C%7B%22type%22%3A%22segmentation%22%2C%22source%22%3A%7B%22url%22%3A%22graphene%3A%2F%2Fmiddleauth%2Bhttps%3A%2F%2Fcave.fanc-fly.com%2Fsegmentation%2Ftable%2Fmar2021_prod%22%2C%22subsources%22%3A%7B%22default%22%3Atrue%2C%22graph%22%3Atrue%2C%22mesh%22%3Atrue%7D%2C%22enableDefaultSubsources%22%3Afalse%7D%2C%22tab%22%3A%22segments%22%2C%22segments%22%3A%5B%22%22%5D%2C%22segmentQuery%22%3A%22%22%2C%22colorSeed%22%3A1086575195%2C%22segmentColors%22%3A%7B%22648518346486614449%22%3A%22%2308fff6%22%7D%2C%22name%22%3A%22fanc%20nBlast%20match%22%7D%2C%7B%22type%22%3A%22segmentation%22%2C%22source%22%3A%7B%22url%22%3A%22graphene%3A%2F%2Fmiddleauth%2Bhttps%3A%2F%2Fcave.fanc-fly.com%2Fsegmentation%2Ftable%2Fmar2021_prod%22%2C%22subsources%22%3A%7B%22default%22%3Atrue%2C%22graph%22%3Atrue%2C%22mesh%22%3Atrue%7D%2C%22enableDefaultSubsources%22%3Afalse%7D%2C%22tab%22%3A%22segments%22%2C%22segments%22%3A%5B%22NotAssigned%22%5D%2C%22segmentQuery%22%3A%22648518346496420471%20648518346489813445%20648518346496543612%20648518346499383527%20648518346490303496%20NotAssigned%22%2C%22colorSeed%22%3A1086575195%2C%22segmentColors%22%3A%7B%22648518346486614449%22%3A%22%2308fff6%22%7D%2C%22name%22%3A%22fanc%20top%20conn%20matches%22%7D%2C%7B%22type%22%3A%22segmentation%22%2C%22source%22%3A%7B%22url%22%3A%22graphene%3A%2F%2Fmiddleauth%2Bhttps%3A%2F%2Fcave.fanc-fly.com%2Fsegmentation%2Ftable%2Fmar2021_prod%22%2C%22subsources%22%3A%7B%22default%22%3Atrue%2C%22graph%22%3Atrue%2C%22mesh%22%3Atrue%7D%2C%22enableDefaultSubsources%22%3Afalse%7D%2C%22tab%22%3A%22segments%22%2C%22segments%22%3A%5B%22NotAssigned%22%5D%2C%22segmentQuery%22%3A%22NotAssigned%22%2C%22colorSeed%22%3A1086575195%2C%22segmentColors%22%3A%7B%22648518346486614449%22%3A%22%2308fff6%22%7D%2C%22name%22%3A%22fanc%20conn%20match%22%7D%5D%2C%22showSlices%22%3Afalse%2C%22gpuMemoryLimit%22%3A4000000000%2C%22systemMemoryLimit%22%3A4000000000%2C%22concurrentDownloads%22%3A64%2C%22selectedLayer%22%3A%7B%22visible%22%3Atrue%2C%22layer%22%3A%22fanc%20query%22%7D%2C%22layout%22%3A%223d%22%2C%22settingsPanel%22%3A%7B%22size%22%3A570%7D%2C%22layerListPanel%22%3A%7B%22size%22%3A570%7D%2C%22toolPalettes%22%3A%7B%22All%20controls%22%3A%7B%22row%22%3A2%2C%22visible%22%3Afalse%2C%22query%22%3A%22%2B%22%7D%7D%7D	20733	NA	01A	RHS	T3	20733	648518346496420471 648518346489813445 648518346496543612 648518346499383527 648518346490303496
11420	NA	NA	NA	No	NotAssigned	NA	0	https://spelunker.cave-explorer.org/#!%7B%22dimensions%22%3A%7B%22x%22%3A%5B%224.30000019073486e-09%22%2C%22m%22%5D%2C%22y%22%3A%5B%224.30000019073486e-09%22%2C%22m%22%5D%2C%22z%22%3A%5B%224.5e-08%22%2C%22m%22%5D%7D%2C%22position%22%3A%5B37067.1641%2C145464.5%2C2268.4485%5D%2C%22crossSectionScale%22%3A3.0075%2C%22projectionOrientation%22%3A%5B0.0263%2C0.9988%2C-0.0159%2C0.0392%5D%2C%22projectionScale%22%3A130377.7803%2C%22projectionDepth%22%3A-200.7425%2C%22layers%22%3A%5B%7B%22type%22%3A%22image%22%2C%22source%22%3A%7B%22url%22%3A%22precomputed%3A%2F%2Fgs%3A%2F%2Flee-lab_female-adult-nerve-cord%2FalignmentV4%2Fem%2Frechunked%22%2C%22subsources%22%3A%7B%22default%22%3Atrue%7D%2C%22enableDefaultSubsources%22%3Afalse%7D%2C%22tab%22%3A%22source%22%2C%22name%22%3A%22FANCv4%22%7D%2C%7B%22type%22%3A%22segmentation%22%2C%22source%22%3A%7B%22url%22%3A%22precomputed%3A%2F%2Fgs%3A%2F%2Flee-lab_female-adult-nerve-cord%2FalignmentV4%2Fnuclei%2Fnuclei_seg_Mar2022_verified%22%2C%22subsources%22%3A%7B%22default%22%3Atrue%2C%22mesh%22%3Atrue%7D%2C%22enableDefaultSubsources%22%3Afalse%7D%2C%22tab%22%3A%22source%22%2C%22selectedAlpha%22%3A0.8%2C%22segments%22%3A%5B%5D%2C%22colorSeed%22%3A2101554056%2C%22name%22%3A%22nuclei%20%28verified%29%22%2C%22visible%22%3Afalse%7D%2C%7B%22type%22%3A%22segmentation%22%2C%22source%22%3A%7B%22url%22%3A%22precomputed%3A%2F%2Fgs%3A%2F%2Flee-lab_female-adult-nerve-cord%2FalignmentV4%2Fvolume_meshes%22%2C%22subsources%22%3A%7B%22default%22%3Atrue%2C%22properties%22%3Atrue%2C%22mesh%22%3Atrue%7D%2C%22enableDefaultSubsources%22%3Afalse%7D%2C%22tab%22%3A%22segments%22%2C%22objectAlpha%22%3A0.1%2C%22segments%22%3A%5B%22%211%22%2C%222%22%5D%2C%22segmentQuery%22%3A%22%3Cid%22%2C%22segmentColors%22%3A%7B%221%22%3A%22%23bfbfbf%22%2C%222%22%3A%22%23d343d6%22%7D%2C%22name%22%3A%22region%20outlines1%22%7D%2C%7B%22type%22%3A%22segmentation%22%2C%22source%22%3A%22precomputed%3A%2F%2Fhttps%3A%2F%2Fflyemdev.mrc-lmb.cam.ac.uk%2Fflyconnectome%2FmancInFancSpace%2Fmesh%22%2C%22tab%22%3A%22segments%22%2C%22segments%22%3A%5B%2211420%22%5D%2C%22segmentQuery%22%3A%2211420%2011918%22%2C%22colorSeed%22%3A3664330706%2C%22name%22%3A%22manc%20query%22%7D%2C%7B%22type%22%3A%22segmentation%22%2C%22source%22%3A%7B%22url%22%3A%22graphene%3A%2F%2Fmiddleauth%2Bhttps%3A%2F%2Fcave.fanc-fly.com%2Fsegmentation%2Ftable%2Fmar2021_prod%22%2C%22subsources%22%3A%7B%22default%22%3Atrue%2C%22graph%22%3Atrue%2C%22mesh%22%3Atrue%7D%2C%22enableDefaultSubsources%22%3Afalse%7D%2C%22tab%22%3A%22segments%22%2C%22segments%22%3A%5B%22%22%5D%2C%22segmentQuery%22%3A%22648518346500750697%20648518346483664815%22%2C%22colorSeed%22%3A1086575195%2C%22segmentColors%22%3A%7B%22648518346486614449%22%3A%22%2308fff6%22%7D%2C%22name%22%3A%22fanc%20nBlast%20match%22%7D%2C%7B%22type%22%3A%22segmentation%22%2C%22source%22%3A%7B%22url%22%3A%22graphene%3A%2F%2Fmiddleauth%2Bhttps%3A%2F%2Fcave.fanc-fly.com%2Fsegmentation%2Ftable%2Fmar2021_prod%22%2C%22subsources%22%3A%7B%22default%22%3Atrue%2C%22graph%22%3Atrue%2C%22mesh%22%3Atrue%7D%2C%22enableDefaultSubsources%22%3Afalse%7D%2C%22tab%22%3A%22segments%22%2C%22segments%22%3A%5B%22NotAssigned%22%5D%2C%22segmentQuery%22%3A%22648518346496237175%20648518346478580084%20648518346479402176%20648518346483531157%20648518346498339092%20NotAssigned%22%2C%22colorSeed%22%3A1086575195%2C%22segmentColors%22%3A%7B%22648518346486614449%22%3A%22%2308fff6%22%7D%2C%22name%22%3A%22fanc%20top%20conn%20matches%22%7D%2C%7B%22type%22%3A%22segmentation%22%2C%22source%22%3A%7B%22url%22%3A%22graphene%3A%2F%2Fmiddleauth%2Bhttps%3A%2F%2Fcave.fanc-fly.com%2Fsegmentation%2Ftable%2Fmar2021_prod%22%2C%22subsources%22%3A%7B%22default%22%3Atrue%2C%22graph%22%3Atrue%2C%22mesh%22%3Atrue%7D%2C%22enableDefaultSubsources%22%3Afalse%7D%2C%22tab%22%3A%22segments%22%2C%22segments%22%3A%5B%22NotAssigned%22%5D%2C%22segmentQuery%22%3A%22NotAssigned%22%2C%22colorSeed%22%3A1086575195%2C%22segmentColors%22%3A%7B%22648518346486614449%22%3A%22%2308fff6%22%7D%2C%22name%22%3A%22fanc%20conn%20match%22%7D%5D%2C%22showSlices%22%3Afalse%2C%22gpuMemoryLimit%22%3A4000000000%2C%22systemMemoryLimit%22%3A4000000000%2C%22concurrentDownloads%22%3A64%2C%22selectedLayer%22%3A%7B%22visible%22%3Atrue%2C%22layer%22%3A%22fanc%20query%22%7D%2C%22layout%22%3A%223d%22%2C%22settingsPanel%22%3A%7B%22size%22%3A570%7D%2C%22layerListPanel%22%3A%7B%22size%22%3A570%7D%2C%22toolPalettes%22%3A%7B%22All%20controls%22%3A%7B%22row%22%3A2%2C%22visible%22%3Afalse%2C%22query%22%3A%22%2B%22%7D%7D%7D	11420	NA	01A	LHS	T3	11420	648518346496237175 648518346478580084 648518346479402176 648518346483531157 648518346498339092
39516	NA	NA	NA	No	NotAssigned	NA	0	https://spelunker.cave-explorer.org/#!%7B%22dimensions%22%3A%7B%22x%22%3A%5B%224.30000019073486e-09%22%2C%22m%22%5D%2C%22y%22%3A%5B%224.30000019073486e-09%22%2C%22m%22%5D%2C%22z%22%3A%5B%224.5e-08%22%2C%22m%22%5D%7D%2C%22position%22%3A%5B37067.1641%2C145464.5%2C2268.4485%5D%2C%22crossSectionScale%22%3A3.0075%2C%22projectionOrientation%22%3A%5B0.0263%2C0.9988%2C-0.0159%2C0.0392%5D%2C%22projectionScale%22%3A130377.7803%2C%22projectionDepth%22%3A-200.7425%2C%22layers%22%3A%5B%7B%22type%22%3A%22image%22%2C%22source%22%3A%7B%22url%22%3A%22precomputed%3A%2F%2Fgs%3A%2F%2Flee-lab_female-adult-nerve-cord%2FalignmentV4%2Fem%2Frechunked%22%2C%22subsources%22%3A%7B%22default%22%3Atrue%7D%2C%22enableDefaultSubsources%22%3Afalse%7D%2C%22tab%22%3A%22source%22%2C%22name%22%3A%22FANCv4%22%7D%2C%7B%22type%22%3A%22segmentation%22%2C%22source%22%3A%7B%22url%22%3A%22precomputed%3A%2F%2Fgs%3A%2F%2Flee-lab_female-adult-nerve-cord%2FalignmentV4%2Fnuclei%2Fnuclei_seg_Mar2022_verified%22%2C%22subsources%22%3A%7B%22default%22%3Atrue%2C%22mesh%22%3Atrue%7D%2C%22enableDefaultSubsources%22%3Afalse%7D%2C%22tab%22%3A%22source%22%2C%22selectedAlpha%22%3A0.8%2C%22segments%22%3A%5B%5D%2C%22colorSeed%22%3A2101554056%2C%22name%22%3A%22nuclei%20%28verified%29%22%2C%22visible%22%3Afalse%7D%2C%7B%22type%22%3A%22segmentation%22%2C%22source%22%3A%7B%22url%22%3A%22precomputed%3A%2F%2Fgs%3A%2F%2Flee-lab_female-adult-nerve-cord%2FalignmentV4%2Fvolume_meshes%22%2C%22subsources%22%3A%7B%22default%22%3Atrue%2C%22properties%22%3Atrue%2C%22mesh%22%3Atrue%7D%2C%22enableDefaultSubsources%22%3Afalse%7D%2C%22tab%22%3A%22segments%22%2C%22objectAlpha%22%3A0.1%2C%22segments%22%3A%5B%22%211%22%2C%222%22%5D%2C%22segmentQuery%22%3A%22%3Cid%22%2C%22segmentColors%22%3A%7B%221%22%3A%22%23bfbfbf%22%2C%222%22%3A%22%23d343d6%22%7D%2C%22name%22%3A%22region%20outlines1%22%7D%2C%7B%22type%22%3A%22segmentation%22%2C%22source%22%3A%22precomputed%3A%2F%2Fhttps%3A%2F%2Fflyemdev.mrc-lmb.cam.ac.uk%2Fflyconnectome%2FmancInFancSpace%2Fmesh%22%2C%22tab%22%3A%22segments%22%2C%22segments%22%3A%5B%2239516%22%5D%2C%22segmentQuery%22%3A%22158961%2024527%2025108%2033415%2039516%22%2C%22colorSeed%22%3A3664330706%2C%22name%22%3A%22manc%20query%22%7D%2C%7B%22type%22%3A%22segmentation%22%2C%22source%22%3A%7B%22url%22%3A%22graphene%3A%2F%2Fmiddleauth%2Bhttps%3A%2F%2Fcave.fanc-fly.com%2Fsegmentation%2Ftable%2Fmar2021_prod%22%2C%22subsources%22%3A%7B%22default%22%3Atrue%2C%22graph%22%3Atrue%2C%22mesh%22%3Atrue%7D%2C%22enableDefaultSubsources%22%3Afalse%7D%2C%22tab%22%3A%22segments%22%2C%22segments%22%3A%5B%22%22%5D%2C%22segmentQuery%22%3A%22%22%2C%22colorSeed%22%3A1086575195%2C%22segmentColors%22%3A%7B%22648518346486614449%22%3A%22%2308fff6%22%7D%2C%22name%22%3A%22fanc%20nBlast%20match%22%7D%2C%7B%22type%22%3A%22segmentation%22%2C%22source%22%3A%7B%22url%22%3A%22graphene%3A%2F%2Fmiddleauth%2Bhttps%3A%2F%2Fcave.fanc-fly.com%2Fsegmentation%2Ftable%2Fmar2021_prod%22%2C%22subsources%22%3A%7B%22default%22%3Atrue%2C%22graph%22%3Atrue%2C%22mesh%22%3Atrue%7D%2C%22enableDefaultSubsources%22%3Afalse%7D%2C%22tab%22%3A%22segments%22%2C%22segments%22%3A%5B%22NotAssigned%22%5D%2C%22segmentQuery%22%3A%22648518346489813445%20648518346507492473%20648518346467321607%20648518346517601578%20648518346504223182%20NotAssigned%22%2C%22colorSeed%22%3A1086575195%2C%22segmentColors%22%3A%7B%22648518346486614449%22%3A%22%2308fff6%22%7D%2C%22name%22%3A%22fanc%20top%20conn%20matches%22%7D%2C%7B%22type%22%3A%22segmentation%22%2C%22source%22%3A%7B%22url%22%3A%22graphene%3A%2F%2Fmiddleauth%2Bhttps%3A%2F%2Fcave.fanc-fly.com%2Fsegmentation%2Ftable%2Fmar2021_prod%22%2C%22subsources%22%3A%7B%22default%22%3Atrue%2C%22graph%22%3Atrue%2C%22mesh%22%3Atrue%7D%2C%22enableDefaultSubsources%22%3Afalse%7D%2C%22tab%22%3A%22segments%22%2C%22segments%22%3A%5B%22NotAssigned%22%5D%2C%22segmentQuery%22%3A%22NotAssigned%22%2C%22colorSeed%22%3A1086575195%2C%22segmentColors%22%3A%7B%22648518346486614449%22%3A%22%2308fff6%22%7D%2C%22name%22%3A%22fanc%20conn%20match%22%7D%5D%2C%22showSlices%22%3Afalse%2C%22gpuMemoryLimit%22%3A4000000000%2C%22systemMemoryLimit%22%3A4000000000%2C%22concurrentDownloads%22%3A64%2C%22selectedLayer%22%3A%7B%22visible%22%3Atrue%2C%22layer%22%3A%22fanc%20query%22%7D%2C%22layout%22%3A%223d%22%2C%22settingsPanel%22%3A%7B%22size%22%3A570%7D%2C%22layerListPanel%22%3A%7B%22size%22%3A570%7D%2C%22toolPalettes%22%3A%7B%22All%20controls%22%3A%7B%22row%22%3A2%2C%22visible%22%3Afalse%2C%22query%22%3A%22%2B%22%7D%7D%7D	39516	NA	01A	RHS	T3	24527	648518346489813445 648518346507492473 648518346467321607 648518346517601578 648518346504223182
17498	NA	NA	NA	No	NotAssigned	0	0	https://spelunker.cave-explorer.org/#!%7B%22dimensions%22%3A%7B%22x%22%3A%5B%224.30000019073486e-09%22%2C%22m%22%5D%2C%22y%22%3A%5B%224.30000019073486e-09%22%2C%22m%22%5D%2C%22z%22%3A%5B%224.5e-08%22%2C%22m%22%5D%7D%2C%22position%22%3A%5B37067.1641%2C145464.5%2C2268.4485%5D%2C%22crossSectionScale%22%3A3.0075%2C%22projectionOrientation%22%3A%5B0.0263%2C0.9988%2C-0.0159%2C0.0392%5D%2C%22projectionScale%22%3A130377.7803%2C%22projectionDepth%22%3A-200.7425%2C%22layers%22%3A%5B%7B%22type%22%3A%22image%22%2C%22source%22%3A%7B%22url%22%3A%22precomputed%3A%2F%2Fgs%3A%2F%2Flee-lab_female-adult-nerve-cord%2FalignmentV4%2Fem%2Frechunked%22%2C%22subsources%22%3A%7B%22default%22%3Atrue%7D%2C%22enableDefaultSubsources%22%3Afalse%7D%2C%22tab%22%3A%22source%22%2C%22name%22%3A%22FANCv4%22%7D%2C%7B%22type%22%3A%22segmentation%22%2C%22source%22%3A%7B%22url%22%3A%22precomputed%3A%2F%2Fgs%3A%2F%2Flee-lab_female-adult-nerve-cord%2FalignmentV4%2Fnuclei%2Fnuclei_seg_Mar2022_verified%22%2C%22subsources%22%3A%7B%22default%22%3Atrue%2C%22mesh%22%3Atrue%7D%2C%22enableDefaultSubsources%22%3Afalse%7D%2C%22tab%22%3A%22source%22%2C%22selectedAlpha%22%3A0.8%2C%22segments%22%3A%5B%5D%2C%22colorSeed%22%3A2101554056%2C%22name%22%3A%22nuclei%20%28verified%29%22%2C%22visible%22%3Afalse%7D%2C%7B%22type%22%3A%22segmentation%22%2C%22source%22%3A%7B%22url%22%3A%22precomputed%3A%2F%2Fgs%3A%2F%2Flee-lab_female-adult-nerve-cord%2FalignmentV4%2Fvolume_meshes%22%2C%22subsources%22%3A%7B%22default%22%3Atrue%2C%22properties%22%3Atrue%2C%22mesh%22%3Atrue%7D%2C%22enableDefaultSubsources%22%3Afalse%7D%2C%22tab%22%3A%22segments%22%2C%22objectAlpha%22%3A0.1%2C%22segments%22%3A%5B%22%211%22%2C%222%22%5D%2C%22segmentQuery%22%3A%22%3Cid%22%2C%22segmentColors%22%3A%7B%221%22%3A%22%23bfbfbf%22%2C%222%22%3A%22%23d343d6%22%7D%2C%22name%22%3A%22region%20outlines1%22%7D%2C%7B%22type%22%3A%22segmentation%22%2C%22source%22%3A%22precomputed%3A%2F%2Fhttps%3A%2F%2Fflyemdev.mrc-lmb.cam.ac.uk%2Fflyconnectome%2FmancInFancSpace%2Fmesh%22%2C%22tab%22%3A%22segments%22%2C%22segments%22%3A%5B%2217498%22%5D%2C%22segmentQuery%22%3A%2213990%2017498%22%2C%22colorSeed%22%3A3664330706%2C%22name%22%3A%22manc%20query%22%7D%2C%7B%22type%22%3A%22segmentation%22%2C%22source%22%3A%7B%22url%22%3A%22graphene%3A%2F%2Fmiddleauth%2Bhttps%3A%2F%2Fcave.fanc-fly.com%2Fsegmentation%2Ftable%2Fmar2021_prod%22%2C%22subsources%22%3A%7B%22default%22%3Atrue%2C%22graph%22%3Atrue%2C%22mesh%22%3Atrue%7D%2C%22enableDefaultSubsources%22%3Afalse%7D%2C%22tab%22%3A%22segments%22%2C%22segments%22%3A%5B%22%22%5D%2C%22segmentQuery%22%3A%22648518346488468975%22%2C%22colorSeed%22%3A1086575195%2C%22segmentColors%22%3A%7B%22648518346486614449%22%3A%22%2308fff6%22%7D%2C%22name%22%3A%22fanc%20nBlast%20match%22%7D%2C%7B%22type%22%3A%22segmentation%22%2C%22source%22%3A%7B%22url%22%3A%22graphene%3A%2F%2Fmiddleauth%2Bhttps%3A%2F%2Fcave.fanc-fly.com%2Fsegmentation%2Ftable%2Fmar2021_prod%22%2C%22subsources%22%3A%7B%22default%22%3Atrue%2C%22graph%22%3Atrue%2C%22mesh%22%3Atrue%7D%2C%22enableDefaultSubsources%22%3Afalse%7D%2C%22tab%22%3A%22segments%22%2C%22segments%22%3A%5B%22NotAssigned%22%5D%2C%22segmentQuery%22%3A%22648518346489813445%20648518346507492473%20648518346500017407%20648518346467321607%20648518346504223182%20NotAssigned%22%2C%22colorSeed%22%3A1086575195%2C%22segmentColors%22%3A%7B%22648518346486614449%22%3A%22%2308fff6%22%7D%2C%22name%22%3A%22fanc%20top%20conn%20matches%22%7D%2C%7B%22type%22%3A%22segmentation%22%2C%22source%22%3A%7B%22url%22%3A%22graphene%3A%2F%2Fmiddleauth%2Bhttps%3A%2F%2Fcave.fanc-fly.com%2Fsegmentation%2Ftable%2Fmar2021_prod%22%2C%22subsources%22%3A%7B%22default%22%3Atrue%2C%22graph%22%3Atrue%2C%22mesh%22%3Atrue%7D%2C%22enableDefaultSubsources%22%3Afalse%7D%2C%22tab%22%3A%22segments%22%2C%22segments%22%3A%5B%22NotAssigned%22%5D%2C%22segmentQuery%22%3A%22NotAssigned%22%2C%22colorSeed%22%3A1086575195%2C%22segmentColors%22%3A%7B%22648518346486614449%22%3A%22%2308fff6%22%7D%2C%22name%22%3A%22fanc%20conn%20match%22%7D%5D%2C%22showSlices%22%3Afalse%2C%22gpuMemoryLimit%22%3A4000000000%2C%22systemMemoryLimit%22%3A4000000000%2C%22concurrentDownloads%22%3A64%2C%22selectedLayer%22%3A%7B%22visible%22%3Atrue%2C%22layer%22%3A%22fanc%20query%22%7D%2C%22layout%22%3A%223d%22%2C%22settingsPanel%22%3A%7B%22size%22%3A570%7D%2C%22layerListPanel%22%3A%7B%22size%22%3A570%7D%2C%22toolPalettes%22%3A%7B%22All%20controls%22%3A%7B%22row%22%3A2%2C%22visible%22%3Afalse%2C%22query%22%3A%22%2B%22%7D%7D%7D	17498	NA	01A	RHS	T3	13990	648518346489813445 648518346507492473 648518346500017407 648518346467321607 648518346504223182
29176	NA	NA	NA	No	NotAssigned	NA	0	https://spelunker.cave-explorer.org/#!%7B%22dimensions%22%3A%7B%22x%22%3A%5B%224.30000019073486e-09%22%2C%22m%22%5D%2C%22y%22%3A%5B%224.30000019073486e-09%22%2C%22m%22%5D%2C%22z%22%3A%5B%224.5e-08%22%2C%22m%22%5D%7D%2C%22position%22%3A%5B37067.1641%2C145464.5%2C2268.4485%5D%2C%22crossSectionScale%22%3A3.0075%2C%22projectionOrientation%22%3A%5B0.0263%2C0.9988%2C-0.0159%2C0.0392%5D%2C%22projectionScale%22%3A130377.7803%2C%22projectionDepth%22%3A-200.7425%2C%22layers%22%3A%5B%7B%22type%22%3A%22image%22%2C%22source%22%3A%7B%22url%22%3A%22precomputed%3A%2F%2Fgs%3A%2F%2Flee-lab_female-adult-nerve-cord%2FalignmentV4%2Fem%2Frechunked%22%2C%22subsources%22%3A%7B%22default%22%3Atrue%7D%2C%22enableDefaultSubsources%22%3Afalse%7D%2C%22tab%22%3A%22source%22%2C%22name%22%3A%22FANCv4%22%7D%2C%7B%22type%22%3A%22segmentation%22%2C%22source%22%3A%7B%22url%22%3A%22precomputed%3A%2F%2Fgs%3A%2F%2Flee-lab_female-adult-nerve-cord%2FalignmentV4%2Fnuclei%2Fnuclei_seg_Mar2022_verified%22%2C%22subsources%22%3A%7B%22default%22%3Atrue%2C%22mesh%22%3Atrue%7D%2C%22enableDefaultSubsources%22%3Afalse%7D%2C%22tab%22%3A%22source%22%2C%22selectedAlpha%22%3A0.8%2C%22segments%22%3A%5B%5D%2C%22colorSeed%22%3A2101554056%2C%22name%22%3A%22nuclei%20%28verified%29%22%2C%22visible%22%3Afalse%7D%2C%7B%22type%22%3A%22segmentation%22%2C%22source%22%3A%7B%22url%22%3A%22precomputed%3A%2F%2Fgs%3A%2F%2Flee-lab_female-adult-nerve-cord%2FalignmentV4%2Fvolume_meshes%22%2C%22subsources%22%3A%7B%22default%22%3Atrue%2C%22properties%22%3Atrue%2C%22mesh%22%3Atrue%7D%2C%22enableDefaultSubsources%22%3Afalse%7D%2C%22tab%22%3A%22segments%22%2C%22objectAlpha%22%3A0.1%2C%22segments%22%3A%5B%22%211%22%2C%222%22%5D%2C%22segmentQuery%22%3A%22%3Cid%22%2C%22segmentColors%22%3A%7B%221%22%3A%22%23bfbfbf%22%2C%222%22%3A%22%23d343d6%22%7D%2C%22name%22%3A%22region%20outlines1%22%7D%2C%7B%22type%22%3A%22segmentation%22%2C%22source%22%3A%22precomputed%3A%2F%2Fhttps%3A%2F%2Fflyemdev.mrc-lmb.cam.ac.uk%2Fflyconnectome%2FmancInFancSpace%2Fmesh%22%2C%22tab%22%3A%22segments%22%2C%22segments%22%3A%5B%2229176%22%5D%2C%22segmentQuery%22%3A%2228516%2029176%22%2C%22colorSeed%22%3A3664330706%2C%22name%22%3A%22manc%20query%22%7D%2C%7B%22type%22%3A%22segmentation%22%2C%22source%22%3A%7B%22url%22%3A%22graphene%3A%2F%2Fmiddleauth%2Bhttps%3A%2F%2Fcave.fanc-fly.com%2Fsegmentation%2Ftable%2Fmar2021_prod%22%2C%22subsources%22%3A%7B%22default%22%3Atrue%2C%22graph%22%3Atrue%2C%22mesh%22%3Atrue%7D%2C%22enableDefaultSubsources%22%3Afalse%7D%2C%22tab%22%3A%22segments%22%2C%22segments%22%3A%5B%22%22%5D%2C%22segmentQuery%22%3A%22648518346502494375%22%2C%22colorSeed%22%3A1086575195%2C%22segmentColors%22%3A%7B%22648518346486614449%22%3A%22%2308fff6%22%7D%2C%22name%22%3A%22fanc%20nBlast%20match%22%7D%2C%7B%22type%22%3A%22segmentation%22%2C%22source%22%3A%7B%22url%22%3A%22graphene%3A%2F%2Fmiddleauth%2Bhttps%3A%2F%2Fcave.fanc-fly.com%2Fsegmentation%2Ftable%2Fmar2021_prod%22%2C%22subsources%22%3A%7B%22default%22%3Atrue%2C%22graph%22%3Atrue%2C%22mesh%22%3Atrue%7D%2C%22enableDefaultSubsources%22%3Afalse%7D%2C%22tab%22%3A%22segments%22%2C%22segments%22%3A%5B%22NotAssigned%22%5D%2C%22segmentQuery%22%3A%22648518346507492473%20648518346489813445%20648518346517601578%20648518346500017407%20648518346467321607%20NotAssigned%22%2C%22colorSeed%22%3A1086575195%2C%22segmentColors%22%3A%7B%22648518346486614449%22%3A%22%2308fff6%22%7D%2C%22name%22%3A%22fanc%20top%20conn%20matches%22%7D%2C%7B%22type%22%3A%22segmentation%22%2C%22source%22%3A%7B%22url%22%3A%22graphene%3A%2F%2Fmiddleauth%2Bhttps%3A%2F%2Fcave.fanc-fly.com%2Fsegmentation%2Ftable%2Fmar2021_prod%22%2C%22subsources%22%3A%7B%22default%22%3Atrue%2C%22graph%22%3Atrue%2C%22mesh%22%3Atrue%7D%2C%22enableDefaultSubsources%22%3Afalse%7D%2C%22tab%22%3A%22segments%22%2C%22segments%22%3A%5B%22NotAssigned%22%5D%2C%22segmentQuery%22%3A%22NotAssigned%22%2C%22colorSeed%22%3A1086575195%2C%22segmentColors%22%3A%7B%22648518346486614449%22%3A%22%2308fff6%22%7D%2C%22name%22%3A%22fanc%20conn%20match%22%7D%5D%2C%22showSlices%22%3Afalse%2C%22gpuMemoryLimit%22%3A4000000000%2C%22systemMemoryLimit%22%3A4000000000%2C%22concurrentDownloads%22%3A64%2C%22selectedLayer%22%3A%7B%22visible%22%3Atrue%2C%22layer%22%3A%22fanc%20query%22%7D%2C%22layout%22%3A%223d%22%2C%22settingsPanel%22%3A%7B%22size%22%3A570%7D%2C%22layerListPanel%22%3A%7B%22size%22%3A570%7D%2C%22toolPalettes%22%3A%7B%22All%20controls%22%3A%7B%22row%22%3A2%2C%22visible%22%3Afalse%2C%22query%22%3A%22%2B%22%7D%7D%7D	29176	NA	01A	RHS	T3	28516	648518346507492473 648518346489813445 648518346517601578 648518346500017407 648518346467321607
29246	NA	NA	NA	No	NotAssigned	0	0	https://spelunker.cave-explorer.org/#!%7B%22dimensions%22%3A%7B%22x%22%3A%5B%224.30000019073486e-09%22%2C%22m%22%5D%2C%22y%22%3A%5B%224.30000019073486e-09%22%2C%22m%22%5D%2C%22z%22%3A%5B%224.5e-08%22%2C%22m%22%5D%7D%2C%22position%22%3A%5B37067.1641%2C145464.5%2C2268.4485%5D%2C%22crossSectionScale%22%3A3.0075%2C%22projectionOrientation%22%3A%5B0.0263%2C0.9988%2C-0.0159%2C0.0392%5D%2C%22projectionScale%22%3A130377.7803%2C%22projectionDepth%22%3A-200.7425%2C%22layers%22%3A%5B%7B%22type%22%3A%22image%22%2C%22source%22%3A%7B%22url%22%3A%22precomputed%3A%2F%2Fgs%3A%2F%2Flee-lab_female-adult-nerve-cord%2FalignmentV4%2Fem%2Frechunked%22%2C%22subsources%22%3A%7B%22default%22%3Atrue%7D%2C%22enableDefaultSubsources%22%3Afalse%7D%2C%22tab%22%3A%22source%22%2C%22name%22%3A%22FANCv4%22%7D%2C%7B%22type%22%3A%22segmentation%22%2C%22source%22%3A%7B%22url%22%3A%22precomputed%3A%2F%2Fgs%3A%2F%2Flee-lab_female-adult-nerve-cord%2FalignmentV4%2Fnuclei%2Fnuclei_seg_Mar2022_verified%22%2C%22subsources%22%3A%7B%22default%22%3Atrue%2C%22mesh%22%3Atrue%7D%2C%22enableDefaultSubsources%22%3Afalse%7D%2C%22tab%22%3A%22source%22%2C%22selectedAlpha%22%3A0.8%2C%22segments%22%3A%5B%5D%2C%22colorSeed%22%3A2101554056%2C%22name%22%3A%22nuclei%20%28verified%29%22%2C%22visible%22%3Afalse%7D%2C%7B%22type%22%3A%22segmentation%22%2C%22source%22%3A%7B%22url%22%3A%22precomputed%3A%2F%2Fgs%3A%2F%2Flee-lab_female-adult-nerve-cord%2FalignmentV4%2Fvolume_meshes%22%2C%22subsources%22%3A%7B%22default%22%3Atrue%2C%22properties%22%3Atrue%2C%22mesh%22%3Atrue%7D%2C%22enableDefaultSubsources%22%3Afalse%7D%2C%22tab%22%3A%22segments%22%2C%22objectAlpha%22%3A0.1%2C%22segments%22%3A%5B%22%211%22%2C%222%22%5D%2C%22segmentQuery%22%3A%22%3Cid%22%2C%22segmentColors%22%3A%7B%221%22%3A%22%23bfbfbf%22%2C%222%22%3A%22%23d343d6%22%7D%2C%22name%22%3A%22region%20outlines1%22%7D%2C%7B%22type%22%3A%22segmentation%22%2C%22source%22%3A%22precomputed%3A%2F%2Fhttps%3A%2F%2Fflyemdev.mrc-lmb.cam.ac.uk%2Fflyconnectome%2FmancInFancSpace%2Fmesh%22%2C%22tab%22%3A%22segments%22%2C%22segments%22%3A%5B%2229246%22%5D%2C%22segmentQuery%22%3A%22103454%20158962%2028103%2029246%22%2C%22colorSeed%22%3A3664330706%2C%22name%22%3A%22manc%20query%22%7D%2C%7B%22type%22%3A%22segmentation%22%2C%22source%22%3A%7B%22url%22%3A%22graphene%3A%2F%2Fmiddleauth%2Bhttps%3A%2F%2Fcave.fanc-fly.com%2Fsegmentation%2Ftable%2Fmar2021_prod%22%2C%22subsources%22%3A%7B%22default%22%3Atrue%2C%22graph%22%3Atrue%2C%22mesh%22%3Atrue%7D%2C%22enableDefaultSubsources%22%3Afalse%7D%2C%22tab%22%3A%22segments%22%2C%22segments%22%3A%5B%22%22%5D%2C%22segmentQuery%22%3A%22%22%2C%22colorSeed%22%3A1086575195%2C%22segmentColors%22%3A%7B%22648518346486614449%22%3A%22%2308fff6%22%7D%2C%22name%22%3A%22fanc%20nBlast%20match%22%7D%2C%7B%22type%22%3A%22segmentation%22%2C%22source%22%3A%7B%22url%22%3A%22graphene%3A%2F%2Fmiddleauth%2Bhttps%3A%2F%2Fcave.fanc-fly.com%2Fsegmentation%2Ftable%2Fmar2021_prod%22%2C%22subsources%22%3A%7B%22default%22%3Atrue%2C%22graph%22%3Atrue%2C%22mesh%22%3Atrue%7D%2C%22enableDefaultSubsources%22%3Afalse%7D%2C%22tab%22%3A%22segments%22%2C%22segments%22%3A%5B%22NotAssigned%22%5D%2C%22segmentQuery%22%3A%22648518346490303496%20648518346489813445%20NotAssigned%22%2C%22colorSeed%22%3A1086575195%2C%22segmentColors%22%3A%7B%22648518346486614449%22%3A%22%2308fff6%22%7D%2C%22name%22%3A%22fanc%20top%20conn%20matches%22%7D%2C%7B%22type%22%3A%22segmentation%22%2C%22source%22%3A%7B%22url%22%3A%22graphene%3A%2F%2Fmiddleauth%2Bhttps%3A%2F%2Fcave.fanc-fly.com%2Fsegmentation%2Ftable%2Fmar2021_prod%22%2C%22subsources%22%3A%7B%22default%22%3Atrue%2C%22graph%22%3Atrue%2C%22mesh%22%3Atrue%7D%2C%22enableDefaultSubsources%22%3Afalse%7D%2C%22tab%22%3A%22segments%22%2C%22segments%22%3A%5B%22NotAssigned%22%5D%2C%22segmentQuery%22%3A%22NotAssigned%22%2C%22colorSeed%22%3A1086575195%2C%22segmentColors%22%3A%7B%22648518346486614449%22%3A%22%2308fff6%22%7D%2C%22name%22%3A%22fanc%20conn%20match%22%7D%5D%2C%22showSlices%22%3Afalse%2C%22gpuMemoryLimit%22%3A4000000000%2C%22systemMemoryLimit%22%3A4000000000%2C%22concurrentDownloads%22%3A64%2C%22selectedLayer%22%3A%7B%22visible%22%3Atrue%2C%22layer%22%3A%22fanc%20query%22%7D%2C%22layout%22%3A%223d%22%2C%22settingsPanel%22%3A%7B%22size%22%3A570%7D%2C%22layerListPanel%22%3A%7B%22size%22%3A570%7D%2C%22toolPalettes%22%3A%7B%22All%20controls%22%3A%7B%22row%22%3A2%2C%22visible%22%3Afalse%2C%22query%22%3A%22%2B%22%7D%7D%7D	29246	NA	01A	RHS	T3	28103	648518346490303496 648518346489813445 NA NA NA
24709	NA	NA	NA	No	NotAssigned	0	0	https://spelunker.cave-explorer.org/#!%7B%22dimensions%22%3A%7B%22x%22%3A%5B%224.30000019073486e-09%22%2C%22m%22%5D%2C%22y%22%3A%5B%224.30000019073486e-09%22%2C%22m%22%5D%2C%22z%22%3A%5B%224.5e-08%22%2C%22m%22%5D%7D%2C%22position%22%3A%5B37067.1641%2C145464.5%2C2268.4485%5D%2C%22crossSectionScale%22%3A3.0075%2C%22projectionOrientation%22%3A%5B0.0263%2C0.9988%2C-0.0159%2C0.0392%5D%2C%22projectionScale%22%3A130377.7803%2C%22projectionDepth%22%3A-200.7425%2C%22layers%22%3A%5B%7B%22type%22%3A%22image%22%2C%22source%22%3A%7B%22url%22%3A%22precomputed%3A%2F%2Fgs%3A%2F%2Flee-lab_female-adult-nerve-cord%2FalignmentV4%2Fem%2Frechunked%22%2C%22subsources%22%3A%7B%22default%22%3Atrue%7D%2C%22enableDefaultSubsources%22%3Afalse%7D%2C%22tab%22%3A%22source%22%2C%22name%22%3A%22FANCv4%22%7D%2C%7B%22type%22%3A%22segmentation%22%2C%22source%22%3A%7B%22url%22%3A%22precomputed%3A%2F%2Fgs%3A%2F%2Flee-lab_female-adult-nerve-cord%2FalignmentV4%2Fnuclei%2Fnuclei_seg_Mar2022_verified%22%2C%22subsources%22%3A%7B%22default%22%3Atrue%2C%22mesh%22%3Atrue%7D%2C%22enableDefaultSubsources%22%3Afalse%7D%2C%22tab%22%3A%22source%22%2C%22selectedAlpha%22%3A0.8%2C%22segments%22%3A%5B%5D%2C%22colorSeed%22%3A2101554056%2C%22name%22%3A%22nuclei%20%28verified%29%22%2C%22visible%22%3Afalse%7D%2C%7B%22type%22%3A%22segmentation%22%2C%22source%22%3A%7B%22url%22%3A%22precomputed%3A%2F%2Fgs%3A%2F%2Flee-lab_female-adult-nerve-cord%2FalignmentV4%2Fvolume_meshes%22%2C%22subsources%22%3A%7B%22default%22%3Atrue%2C%22properties%22%3Atrue%2C%22mesh%22%3Atrue%7D%2C%22enableDefaultSubsources%22%3Afalse%7D%2C%22tab%22%3A%22segments%22%2C%22objectAlpha%22%3A0.1%2C%22segments%22%3A%5B%22%211%22%2C%222%22%5D%2C%22segmentQuery%22%3A%22%3Cid%22%2C%22segmentColors%22%3A%7B%221%22%3A%22%23bfbfbf%22%2C%222%22%3A%22%23d343d6%22%7D%2C%22name%22%3A%22region%20outlines1%22%7D%2C%7B%22type%22%3A%22segmentation%22%2C%22source%22%3A%22precomputed%3A%2F%2Fhttps%3A%2F%2Fflyemdev.mrc-lmb.cam.ac.uk%2Fflyconnectome%2FmancInFancSpace%2Fmesh%22%2C%22tab%22%3A%22segments%22%2C%22segments%22%3A%5B%2224709%22%5D%2C%22segmentQuery%22%3A%2215418%20157135%20166377%2024472%2024709%22%2C%22colorSeed%22%3A3664330706%2C%22name%22%3A%22manc%20query%22%7D%2C%7B%22type%22%3A%22segmentation%22%2C%22source%22%3A%7B%22url%22%3A%22graphene%3A%2F%2Fmiddleauth%2Bhttps%3A%2F%2Fcave.fanc-fly.com%2Fsegmentation%2Ftable%2Fmar2021_prod%22%2C%22subsources%22%3A%7B%22default%22%3Atrue%2C%22graph%22%3Atrue%2C%22mesh%22%3Atrue%7D%2C%22enableDefaultSubsources%22%3Afalse%7D%2C%22tab%22%3A%22segments%22%2C%22segments%22%3A%5B%22%22%5D%2C%22segmentQuery%22%3A%22%22%2C%22colorSeed%22%3A1086575195%2C%22segmentColors%22%3A%7B%22648518346486614449%22%3A%22%2308fff6%22%7D%2C%22name%22%3A%22fanc%20nBlast%20match%22%7D%2C%7B%22type%22%3A%22segmentation%22%2C%22source%22%3A%7B%22url%22%3A%22graphene%3A%2F%2Fmiddleauth%2Bhttps%3A%2F%2Fcave.fanc-fly.com%2Fsegmentation%2Ftable%2Fmar2021_prod%22%2C%22subsources%22%3A%7B%22default%22%3Atrue%2C%22graph%22%3Atrue%2C%22mesh%22%3Atrue%7D%2C%22enableDefaultSubsources%22%3Afalse%7D%2C%22tab%22%3A%22segments%22%2C%22segments%22%3A%5B%22NotAssigned%22%5D%2C%22segmentQuery%22%3A%22648518346490303496%20648518346489813445%20648518346496543612%20648518346496420471%20648518346492408876%20NotAssigned%22%2C%22colorSeed%22%3A1086575195%2C%22segmentColors%22%3A%7B%22648518346486614449%22%3A%22%2308fff6%22%7D%2C%22name%22%3A%22fanc%20top%20conn%20matches%22%7D%2C%7B%22type%22%3A%22segmentation%22%2C%22source%22%3A%7B%22url%22%3A%22graphene%3A%2F%2Fmiddleauth%2Bhttps%3A%2F%2Fcave.fanc-fly.com%2Fsegmentation%2Ftable%2Fmar2021_prod%22%2C%22subsources%22%3A%7B%22default%22%3Atrue%2C%22graph%22%3Atrue%2C%22mesh%22%3Atrue%7D%2C%22enableDefaultSubsources%22%3Afalse%7D%2C%22tab%22%3A%22segments%22%2C%22segments%22%3A%5B%22NotAssigned%22%5D%2C%22segmentQuery%22%3A%22NotAssigned%22%2C%22colorSeed%22%3A1086575195%2C%22segmentColors%22%3A%7B%22648518346486614449%22%3A%22%2308fff6%22%7D%2C%22name%22%3A%22fanc%20conn%20match%22%7D%5D%2C%22showSlices%22%3Afalse%2C%22gpuMemoryLimit%22%3A4000000000%2C%22systemMemoryLimit%22%3A4000000000%2C%22concurrentDownloads%22%3A64%2C%22selectedLayer%22%3A%7B%22visible%22%3Atrue%2C%22layer%22%3A%22fanc%20query%22%7D%2C%22layout%22%3A%223d%22%2C%22settingsPanel%22%3A%7B%22size%22%3A570%7D%2C%22layerListPanel%22%3A%7B%22size%22%3A570%7D%2C%22toolPalettes%22%3A%7B%22All%20controls%22%3A%7B%22row%22%3A2%2C%22visible%22%3Afalse%2C%22query%22%3A%22%2B%22%7D%7D%7D	24709	NA	01A	RHS	T3	15418	648518346490303496 648518346489813445 648518346496543612 648518346496420471 648518346492408876
30987	NA	NA	NA	No	NotAssigned	NA	0	https://spelunker.cave-explorer.org/#!%7B%22dimensions%22%3A%7B%22x%22%3A%5B%224.30000019073486e-09%22%2C%22m%22%5D%2C%22y%22%3A%5B%224.30000019073486e-09%22%2C%22m%22%5D%2C%22z%22%3A%5B%224.5e-08%22%2C%22m%22%5D%7D%2C%22position%22%3A%5B37067.1641%2C145464.5%2C2268.4485%5D%2C%22crossSectionScale%22%3A3.0075%2C%22projectionOrientation%22%3A%5B0.0263%2C0.9988%2C-0.0159%2C0.0392%5D%2C%22projectionScale%22%3A130377.7803%2C%22projectionDepth%22%3A-200.7425%2C%22layers%22%3A%5B%7B%22type%22%3A%22image%22%2C%22source%22%3A%7B%22url%22%3A%22precomputed%3A%2F%2Fgs%3A%2F%2Flee-lab_female-adult-nerve-cord%2FalignmentV4%2Fem%2Frechunked%22%2C%22subsources%22%3A%7B%22default%22%3Atrue%7D%2C%22enableDefaultSubsources%22%3Afalse%7D%2C%22tab%22%3A%22source%22%2C%22name%22%3A%22FANCv4%22%7D%2C%7B%22type%22%3A%22segmentation%22%2C%22source%22%3A%7B%22url%22%3A%22precomputed%3A%2F%2Fgs%3A%2F%2Flee-lab_female-adult-nerve-cord%2FalignmentV4%2Fnuclei%2Fnuclei_seg_Mar2022_verified%22%2C%22subsources%22%3A%7B%22default%22%3Atrue%2C%22mesh%22%3Atrue%7D%2C%22enableDefaultSubsources%22%3Afalse%7D%2C%22tab%22%3A%22source%22%2C%22selectedAlpha%22%3A0.8%2C%22segments%22%3A%5B%5D%2C%22colorSeed%22%3A2101554056%2C%22name%22%3A%22nuclei%20%28verified%29%22%2C%22visible%22%3Afalse%7D%2C%7B%22type%22%3A%22segmentation%22%2C%22source%22%3A%7B%22url%22%3A%22precomputed%3A%2F%2Fgs%3A%2F%2Flee-lab_female-adult-nerve-cord%2FalignmentV4%2Fvolume_meshes%22%2C%22subsources%22%3A%7B%22default%22%3Atrue%2C%22properties%22%3Atrue%2C%22mesh%22%3Atrue%7D%2C%22enableDefaultSubsources%22%3Afalse%7D%2C%22tab%22%3A%22segments%22%2C%22objectAlpha%22%3A0.1%2C%22segments%22%3A%5B%22%211%22%2C%222%22%5D%2C%22segmentQuery%22%3A%22%3Cid%22%2C%22segmentColors%22%3A%7B%221%22%3A%22%23bfbfbf%22%2C%222%22%3A%22%23d343d6%22%7D%2C%22name%22%3A%22region%20outlines1%22%7D%2C%7B%22type%22%3A%22segmentation%22%2C%22source%22%3A%22precomputed%3A%2F%2Fhttps%3A%2F%2Fflyemdev.mrc-lmb.cam.ac.uk%2Fflyconnectome%2FmancInFancSpace%2Fmesh%22%2C%22tab%22%3A%22segments%22%2C%22segments%22%3A%5B%2230987%22%5D%2C%22segmentQuery%22%3A%22154106%2030987%22%2C%22colorSeed%22%3A3664330706%2C%22name%22%3A%22manc%20query%22%7D%2C%7B%22type%22%3A%22segmentation%22%2C%22source%22%3A%7B%22url%22%3A%22graphene%3A%2F%2Fmiddleauth%2Bhttps%3A%2F%2Fcave.fanc-fly.com%2Fsegmentation%2Ftable%2Fmar2021_prod%22%2C%22subsources%22%3A%7B%22default%22%3Atrue%2C%22graph%22%3Atrue%2C%22mesh%22%3Atrue%7D%2C%22enableDefaultSubsources%22%3Afalse%7D%2C%22tab%22%3A%22segments%22%2C%22segments%22%3A%5B%22%22%5D%2C%22segmentQuery%22%3A%22%22%2C%22colorSeed%22%3A1086575195%2C%22segmentColors%22%3A%7B%22648518346486614449%22%3A%22%2308fff6%22%7D%2C%22name%22%3A%22fanc%20nBlast%20match%22%7D%2C%7B%22type%22%3A%22segmentation%22%2C%22source%22%3A%7B%22url%22%3A%22graphene%3A%2F%2Fmiddleauth%2Bhttps%3A%2F%2Fcave.fanc-fly.com%2Fsegmentation%2Ftable%2Fmar2021_prod%22%2C%22subsources%22%3A%7B%22default%22%3Atrue%2C%22graph%22%3Atrue%2C%22mesh%22%3Atrue%7D%2C%22enableDefaultSubsources%22%3Afalse%7D%2C%22tab%22%3A%22segments%22%2C%22segments%22%3A%5B%22NotAssigned%22%5D%2C%22segmentQuery%22%3A%22648518346507492473%20648518346489813445%20648518346504223182%20648518346467321607%20648518346500017407%20NotAssigned%22%2C%22colorSeed%22%3A1086575195%2C%22segmentColors%22%3A%7B%22648518346486614449%22%3A%22%2308fff6%22%7D%2C%22name%22%3A%22fanc%20top%20conn%20matches%22%7D%2C%7B%22type%22%3A%22segmentation%22%2C%22source%22%3A%7B%22url%22%3A%22graphene%3A%2F%2Fmiddleauth%2Bhttps%3A%2F%2Fcave.fanc-fly.com%2Fsegmentation%2Ftable%2Fmar2021_prod%22%2C%22subsources%22%3A%7B%22default%22%3Atrue%2C%22graph%22%3Atrue%2C%22mesh%22%3Atrue%7D%2C%22enableDefaultSubsources%22%3Afalse%7D%2C%22tab%22%3A%22segments%22%2C%22segments%22%3A%5B%22NotAssigned%22%5D%2C%22segmentQuery%22%3A%22NotAssigned%22%2C%22colorSeed%22%3A1086575195%2C%22segmentColors%22%3A%7B%22648518346486614449%22%3A%22%2308fff6%22%7D%2C%22name%22%3A%22fanc%20conn%20match%22%7D%5D%2C%22showSlices%22%3Afalse%2C%22gpuMemoryLimit%22%3A4000000000%2C%22systemMemoryLimit%22%3A4000000000%2C%22concurrentDownloads%22%3A64%2C%22selectedLayer%22%3A%7B%22visible%22%3Atrue%2C%22layer%22%3A%22fanc%20query%22%7D%2C%22layout%22%3A%223d%22%2C%22settingsPanel%22%3A%7B%22size%22%3A570%7D%2C%22layerListPanel%22%3A%7B%22size%22%3A570%7D%2C%22toolPalettes%22%3A%7B%22All%20controls%22%3A%7B%22row%22%3A2%2C%22visible%22%3Afalse%2C%22query%22%3A%22%2B%22%7D%7D%7D	30987	NA	01A	RHS	T3	30987	648518346507492473 648518346489813445 648518346504223182 648518346467321607 648518346500017407
28713	NA	NA	NA	No	NotAssigned	NA	0	https://spelunker.cave-explorer.org/#!%7B%22dimensions%22%3A%7B%22x%22%3A%5B%224.30000019073486e-09%22%2C%22m%22%5D%2C%22y%22%3A%5B%224.30000019073486e-09%22%2C%22m%22%5D%2C%22z%22%3A%5B%224.5e-08%22%2C%22m%22%5D%7D%2C%22position%22%3A%5B37067.1641%2C145464.5%2C2268.4485%5D%2C%22crossSectionScale%22%3A3.0075%2C%22projectionOrientation%22%3A%5B0.0263%2C0.9988%2C-0.0159%2C0.0392%5D%2C%22projectionScale%22%3A130377.7803%2C%22projectionDepth%22%3A-200.7425%2C%22layers%22%3A%5B%7B%22type%22%3A%22image%22%2C%22source%22%3A%7B%22url%22%3A%22precomputed%3A%2F%2Fgs%3A%2F%2Flee-lab_female-adult-nerve-cord%2FalignmentV4%2Fem%2Frechunked%22%2C%22subsources%22%3A%7B%22default%22%3Atrue%7D%2C%22enableDefaultSubsources%22%3Afalse%7D%2C%22tab%22%3A%22source%22%2C%22name%22%3A%22FANCv4%22%7D%2C%7B%22type%22%3A%22segmentation%22%2C%22source%22%3A%7B%22url%22%3A%22precomputed%3A%2F%2Fgs%3A%2F%2Flee-lab_female-adult-nerve-cord%2FalignmentV4%2Fnuclei%2Fnuclei_seg_Mar2022_verified%22%2C%22subsources%22%3A%7B%22default%22%3Atrue%2C%22mesh%22%3Atrue%7D%2C%22enableDefaultSubsources%22%3Afalse%7D%2C%22tab%22%3A%22source%22%2C%22selectedAlpha%22%3A0.8%2C%22segments%22%3A%5B%5D%2C%22colorSeed%22%3A2101554056%2C%22name%22%3A%22nuclei%20%28verified%29%22%2C%22visible%22%3Afalse%7D%2C%7B%22type%22%3A%22segmentation%22%2C%22source%22%3A%7B%22url%22%3A%22precomputed%3A%2F%2Fgs%3A%2F%2Flee-lab_female-adult-nerve-cord%2FalignmentV4%2Fvolume_meshes%22%2C%22subsources%22%3A%7B%22default%22%3Atrue%2C%22properties%22%3Atrue%2C%22mesh%22%3Atrue%7D%2C%22enableDefaultSubsources%22%3Afalse%7D%2C%22tab%22%3A%22segments%22%2C%22objectAlpha%22%3A0.1%2C%22segments%22%3A%5B%22%211%22%2C%222%22%5D%2C%22segmentQuery%22%3A%22%3Cid%22%2C%22segmentColors%22%3A%7B%221%22%3A%22%23bfbfbf%22%2C%222%22%3A%22%23d343d6%22%7D%2C%22name%22%3A%22region%20outlines1%22%7D%2C%7B%22type%22%3A%22segmentation%22%2C%22source%22%3A%22precomputed%3A%2F%2Fhttps%3A%2F%2Fflyemdev.mrc-lmb.cam.ac.uk%2Fflyconnectome%2FmancInFancSpace%2Fmesh%22%2C%22tab%22%3A%22segments%22%2C%22segments%22%3A%5B%2228713%22%5D%2C%22segmentQuery%22%3A%2228713%2035712%22%2C%22colorSeed%22%3A3664330706%2C%22name%22%3A%22manc%20query%22%7D%2C%7B%22type%22%3A%22segmentation%22%2C%22source%22%3A%7B%22url%22%3A%22graphene%3A%2F%2Fmiddleauth%2Bhttps%3A%2F%2Fcave.fanc-fly.com%2Fsegmentation%2Ftable%2Fmar2021_prod%22%2C%22subsources%22%3A%7B%22default%22%3Atrue%2C%22graph%22%3Atrue%2C%22mesh%22%3Atrue%7D%2C%22enableDefaultSubsources%22%3Afalse%7D%2C%22tab%22%3A%22segments%22%2C%22segments%22%3A%5B%22%22%5D%2C%22segmentQuery%22%3A%22%22%2C%22colorSeed%22%3A1086575195%2C%22segmentColors%22%3A%7B%22648518346486614449%22%3A%22%2308fff6%22%7D%2C%22name%22%3A%22fanc%20nBlast%20match%22%7D%2C%7B%22type%22%3A%22segmentation%22%2C%22source%22%3A%7B%22url%22%3A%22graphene%3A%2F%2Fmiddleauth%2Bhttps%3A%2F%2Fcave.fanc-fly.com%2Fsegmentation%2Ftable%2Fmar2021_prod%22%2C%22subsources%22%3A%7B%22default%22%3Atrue%2C%22graph%22%3Atrue%2C%22mesh%22%3Atrue%7D%2C%22enableDefaultSubsources%22%3Afalse%7D%2C%22tab%22%3A%22segments%22%2C%22segments%22%3A%5B%22NotAssigned%22%5D%2C%22segmentQuery%22%3A%22648518346507492473%20648518346489813445%20648518346517601578%20648518346467321607%20648518346504223182%20NotAssigned%22%2C%22colorSeed%22%3A1086575195%2C%22segmentColors%22%3A%7B%22648518346486614449%22%3A%22%2308fff6%22%7D%2C%22name%22%3A%22fanc%20top%20conn%20matches%22%7D%2C%7B%22type%22%3A%22segmentation%22%2C%22source%22%3A%7B%22url%22%3A%22graphene%3A%2F%2Fmiddleauth%2Bhttps%3A%2F%2Fcave.fanc-fly.com%2Fsegmentation%2Ftable%2Fmar2021_prod%22%2C%22subsources%22%3A%7B%22default%22%3Atrue%2C%22graph%22%3Atrue%2C%22mesh%22%3Atrue%7D%2C%22enableDefaultSubsources%22%3Afalse%7D%2C%22tab%22%3A%22segments%22%2C%22segments%22%3A%5B%22NotAssigned%22%5D%2C%22segmentQuery%22%3A%22NotAssigned%22%2C%22colorSeed%22%3A1086575195%2C%22segmentColors%22%3A%7B%22648518346486614449%22%3A%22%2308fff6%22%7D%2C%22name%22%3A%22fanc%20conn%20match%22%7D%5D%2C%22showSlices%22%3Afalse%2C%22gpuMemoryLimit%22%3A4000000000%2C%22systemMemoryLimit%22%3A4000000000%2C%22concurrentDownloads%22%3A64%2C%22selectedLayer%22%3A%7B%22visible%22%3Atrue%2C%22layer%22%3A%22fanc%20query%22%7D%2C%22layout%22%3A%223d%22%2C%22settingsPanel%22%3A%7B%22size%22%3A570%7D%2C%22layerListPanel%22%3A%7B%22size%22%3A570%7D%2C%22toolPalettes%22%3A%7B%22All%20controls%22%3A%7B%22row%22%3A2%2C%22visible%22%3Afalse%2C%22query%22%3A%22%2B%22%7D%7D%7D	28713	NA	01A	RHS	T3	28713	648518346507492473 648518346489813445 648518346517601578 648518346467321607 648518346504223182
157135	NA	NA	NA	No	NotAssigned	0	0	https://spelunker.cave-explorer.org/#!%7B%22dimensions%22%3A%7B%22x%22%3A%5B%224.30000019073486e-09%22%2C%22m%22%5D%2C%22y%22%3A%5B%224.30000019073486e-09%22%2C%22m%22%5D%2C%22z%22%3A%5B%224.5e-08%22%2C%22m%22%5D%7D%2C%22position%22%3A%5B37067.1641%2C145464.5%2C2268.4485%5D%2C%22crossSectionScale%22%3A3.0075%2C%22projectionOrientation%22%3A%5B0.0263%2C0.9988%2C-0.0159%2C0.0392%5D%2C%22projectionScale%22%3A130377.7803%2C%22projectionDepth%22%3A-200.7425%2C%22layers%22%3A%5B%7B%22type%22%3A%22image%22%2C%22source%22%3A%7B%22url%22%3A%22precomputed%3A%2F%2Fgs%3A%2F%2Flee-lab_female-adult-nerve-cord%2FalignmentV4%2Fem%2Frechunked%22%2C%22subsources%22%3A%7B%22default%22%3Atrue%7D%2C%22enableDefaultSubsources%22%3Afalse%7D%2C%22tab%22%3A%22source%22%2C%22name%22%3A%22FANCv4%22%7D%2C%7B%22type%22%3A%22segmentation%22%2C%22source%22%3A%7B%22url%22%3A%22precomputed%3A%2F%2Fgs%3A%2F%2Flee-lab_female-adult-nerve-cord%2FalignmentV4%2Fnuclei%2Fnuclei_seg_Mar2022_verified%22%2C%22subsources%22%3A%7B%22default%22%3Atrue%2C%22mesh%22%3Atrue%7D%2C%22enableDefaultSubsources%22%3Afalse%7D%2C%22tab%22%3A%22source%22%2C%22selectedAlpha%22%3A0.8%2C%22segments%22%3A%5B%5D%2C%22colorSeed%22%3A2101554056%2C%22name%22%3A%22nuclei%20%28verified%29%22%2C%22visible%22%3Afalse%7D%2C%7B%22type%22%3A%22segmentation%22%2C%22source%22%3A%7B%22url%22%3A%22precomputed%3A%2F%2Fgs%3A%2F%2Flee-lab_female-adult-nerve-cord%2FalignmentV4%2Fvolume_meshes%22%2C%22subsources%22%3A%7B%22default%22%3Atrue%2C%22properties%22%3Atrue%2C%22mesh%22%3Atrue%7D%2C%22enableDefaultSubsources%22%3Afalse%7D%2C%22tab%22%3A%22segments%22%2C%22objectAlpha%22%3A0.1%2C%22segments%22%3A%5B%22%211%22%2C%222%22%5D%2C%22segmentQuery%22%3A%22%3Cid%22%2C%22segmentColors%22%3A%7B%221%22%3A%22%23bfbfbf%22%2C%222%22%3A%22%23d343d6%22%7D%2C%22name%22%3A%22region%20outlines1%22%7D%2C%7B%22type%22%3A%22segmentation%22%2C%22source%22%3A%22precomputed%3A%2F%2Fhttps%3A%2F%2Fflyemdev.mrc-lmb.cam.ac.uk%2Fflyconnectome%2FmancInFancSpace%2Fmesh%22%2C%22tab%22%3A%22segments%22%2C%22segments%22%3A%5B%22157135%22%5D%2C%22segmentQuery%22%3A%2215418%20157135%20166377%2024472%2024709%22%2C%22colorSeed%22%3A3664330706%2C%22name%22%3A%22manc%20query%22%7D%2C%7B%22type%22%3A%22segmentation%22%2C%22source%22%3A%7B%22url%22%3A%22graphene%3A%2F%2Fmiddleauth%2Bhttps%3A%2F%2Fcave.fanc-fly.com%2Fsegmentation%2Ftable%2Fmar2021_prod%22%2C%22subsources%22%3A%7B%22default%22%3Atrue%2C%22graph%22%3Atrue%2C%22mesh%22%3Atrue%7D%2C%22enableDefaultSubsources%22%3Afalse%7D%2C%22tab%22%3A%22segments%22%2C%22segments%22%3A%5B%22%22%5D%2C%22segmentQuery%22%3A%22648518346500786355%22%2C%22colorSeed%22%3A1086575195%2C%22segmentColors%22%3A%7B%22648518346486614449%22%3A%22%2308fff6%22%7D%2C%22name%22%3A%22fanc%20nBlast%20match%22%7D%2C%7B%22type%22%3A%22segmentation%22%2C%22source%22%3A%7B%22url%22%3A%22graphene%3A%2F%2Fmiddleauth%2Bhttps%3A%2F%2Fcave.fanc-fly.com%2Fsegmentation%2Ftable%2Fmar2021_prod%22%2C%22subsources%22%3A%7B%22default%22%3Atrue%2C%22graph%22%3Atrue%2C%22mesh%22%3Atrue%7D%2C%22enableDefaultSubsources%22%3Afalse%7D%2C%22tab%22%3A%22segments%22%2C%22segments%22%3A%5B%22NotAssigned%22%5D%2C%22segmentQuery%22%3A%22648518346471741083%20648518346509408378%20648518346476883984%20648518346496033341%20648518346489684185%20NotAssigned%22%2C%22colorSeed%22%3A1086575195%2C%22segmentColors%22%3A%7B%22648518346486614449%22%3A%22%2308fff6%22%7D%2C%22name%22%3A%22fanc%20top%20conn%20matches%22%7D%2C%7B%22type%22%3A%22segmentation%22%2C%22source%22%3A%7B%22url%22%3A%22graphene%3A%2F%2Fmiddleauth%2Bhttps%3A%2F%2Fcave.fanc-fly.com%2Fsegmentation%2Ftable%2Fmar2021_prod%22%2C%22subsources%22%3A%7B%22default%22%3Atrue%2C%22graph%22%3Atrue%2C%22mesh%22%3Atrue%7D%2C%22enableDefaultSubsources%22%3Afalse%7D%2C%22tab%22%3A%22segments%22%2C%22segments%22%3A%5B%22NotAssigned%22%5D%2C%22segmentQuery%22%3A%22NotAssigned%22%2C%22colorSeed%22%3A1086575195%2C%22segmentColors%22%3A%7B%22648518346486614449%22%3A%22%2308fff6%22%7D%2C%22name%22%3A%22fanc%20conn%20match%22%7D%5D%2C%22showSlices%22%3Afalse%2C%22gpuMemoryLimit%22%3A4000000000%2C%22systemMemoryLimit%22%3A4000000000%2C%22concurrentDownloads%22%3A64%2C%22selectedLayer%22%3A%7B%22visible%22%3Atrue%2C%22layer%22%3A%22fanc%20query%22%7D%2C%22layout%22%3A%223d%22%2C%22settingsPanel%22%3A%7B%22size%22%3A570%7D%2C%22layerListPanel%22%3A%7B%22size%22%3A570%7D%2C%22toolPalettes%22%3A%7B%22All%20controls%22%3A%7B%22row%22%3A2%2C%22visible%22%3Afalse%2C%22query%22%3A%22%2B%22%7D%7D%7D	157135	NA	01A	LHS	T3	15418	648518346471741083 648518346509408378 648518346476883984 648518346496033341 648518346489684185
158962	NA	NA	NA	No	NotAssigned	0	0	https://spelunker.cave-explorer.org/#!%7B%22dimensions%22%3A%7B%22x%22%3A%5B%224.30000019073486e-09%22%2C%22m%22%5D%2C%22y%22%3A%5B%224.30000019073486e-09%22%2C%22m%22%5D%2C%22z%22%3A%5B%224.5e-08%22%2C%22m%22%5D%7D%2C%22position%22%3A%5B37067.1641%2C145464.5%2C2268.4485%5D%2C%22crossSectionScale%22%3A3.0075%2C%22projectionOrientation%22%3A%5B0.0263%2C0.9988%2C-0.0159%2C0.0392%5D%2C%22projectionScale%22%3A130377.7803%2C%22projectionDepth%22%3A-200.7425%2C%22layers%22%3A%5B%7B%22type%22%3A%22image%22%2C%22source%22%3A%7B%22url%22%3A%22precomputed%3A%2F%2Fgs%3A%2F%2Flee-lab_female-adult-nerve-cord%2FalignmentV4%2Fem%2Frechunked%22%2C%22subsources%22%3A%7B%22default%22%3Atrue%7D%2C%22enableDefaultSubsources%22%3Afalse%7D%2C%22tab%22%3A%22source%22%2C%22name%22%3A%22FANCv4%22%7D%2C%7B%22type%22%3A%22segmentation%22%2C%22source%22%3A%7B%22url%22%3A%22precomputed%3A%2F%2Fgs%3A%2F%2Flee-lab_female-adult-nerve-cord%2FalignmentV4%2Fnuclei%2Fnuclei_seg_Mar2022_verified%22%2C%22subsources%22%3A%7B%22default%22%3Atrue%2C%22mesh%22%3Atrue%7D%2C%22enableDefaultSubsources%22%3Afalse%7D%2C%22tab%22%3A%22source%22%2C%22selectedAlpha%22%3A0.8%2C%22segments%22%3A%5B%5D%2C%22colorSeed%22%3A2101554056%2C%22name%22%3A%22nuclei%20%28verified%29%22%2C%22visible%22%3Afalse%7D%2C%7B%22type%22%3A%22segmentation%22%2C%22source%22%3A%7B%22url%22%3A%22precomputed%3A%2F%2Fgs%3A%2F%2Flee-lab_female-adult-nerve-cord%2FalignmentV4%2Fvolume_meshes%22%2C%22subsources%22%3A%7B%22default%22%3Atrue%2C%22properties%22%3Atrue%2C%22mesh%22%3Atrue%7D%2C%22enableDefaultSubsources%22%3Afalse%7D%2C%22tab%22%3A%22segments%22%2C%22objectAlpha%22%3A0.1%2C%22segments%22%3A%5B%22%211%22%2C%222%22%5D%2C%22segmentQuery%22%3A%22%3Cid%22%2C%22segmentColors%22%3A%7B%221%22%3A%22%23bfbfbf%22%2C%222%22%3A%22%23d343d6%22%7D%2C%22name%22%3A%22region%20outlines1%22%7D%2C%7B%22type%22%3A%22segmentation%22%2C%22source%22%3A%22precomputed%3A%2F%2Fhttps%3A%2F%2Fflyemdev.mrc-lmb.cam.ac.uk%2Fflyconnectome%2FmancInFancSpace%2Fmesh%22%2C%22tab%22%3A%22segments%22%2C%22segments%22%3A%5B%22158962%22%5D%2C%22segmentQuery%22%3A%22103454%20158962%2028103%2029246%22%2C%22colorSeed%22%3A3664330706%2C%22name%22%3A%22manc%20query%22%7D%2C%7B%22type%22%3A%22segmentation%22%2C%22source%22%3A%7B%22url%22%3A%22graphene%3A%2F%2Fmiddleauth%2Bhttps%3A%2F%2Fcave.fanc-fly.com%2Fsegmentation%2Ftable%2Fmar2021_prod%22%2C%22subsources%22%3A%7B%22default%22%3Atrue%2C%22graph%22%3Atrue%2C%22mesh%22%3Atrue%7D%2C%22enableDefaultSubsources%22%3Afalse%7D%2C%22tab%22%3A%22segments%22%2C%22segments%22%3A%5B%22%22%5D%2C%22segmentQuery%22%3A%22%22%2C%22colorSeed%22%3A1086575195%2C%22segmentColors%22%3A%7B%22648518346486614449%22%3A%22%2308fff6%22%7D%2C%22name%22%3A%22fanc%20nBlast%20match%22%7D%2C%7B%22type%22%3A%22segmentation%22%2C%22source%22%3A%7B%22url%22%3A%22graphene%3A%2F%2Fmiddleauth%2Bhttps%3A%2F%2Fcave.fanc-fly.com%2Fsegmentation%2Ftable%2Fmar2021_prod%22%2C%22subsources%22%3A%7B%22default%22%3Atrue%2C%22graph%22%3Atrue%2C%22mesh%22%3Atrue%7D%2C%22enableDefaultSubsources%22%3Afalse%7D%2C%22tab%22%3A%22segments%22%2C%22segments%22%3A%5B%22NotAssigned%22%5D%2C%22segmentQuery%22%3A%22648518346490303496%20648518346489813445%20648518346496420471%20NotAssigned%22%2C%22colorSeed%22%3A1086575195%2C%22segmentColors%22%3A%7B%22648518346486614449%22%3A%22%2308fff6%22%7D%2C%22name%22%3A%22fanc%20top%20conn%20matches%22%7D%2C%7B%22type%22%3A%22segmentation%22%2C%22source%22%3A%7B%22url%22%3A%22graphene%3A%2F%2Fmiddleauth%2Bhttps%3A%2F%2Fcave.fanc-fly.com%2Fsegmentation%2Ftable%2Fmar2021_prod%22%2C%22subsources%22%3A%7B%22default%22%3Atrue%2C%22graph%22%3Atrue%2C%22mesh%22%3Atrue%7D%2C%22enableDefaultSubsources%22%3Afalse%7D%2C%22tab%22%3A%22segments%22%2C%22segments%22%3A%5B%22NotAssigned%22%5D%2C%22segmentQuery%22%3A%22NotAssigned%22%2C%22colorSeed%22%3A1086575195%2C%22segmentColors%22%3A%7B%22648518346486614449%22%3A%22%2308fff6%22%7D%2C%22name%22%3A%22fanc%20conn%20match%22%7D%5D%2C%22showSlices%22%3Afalse%2C%22gpuMemoryLimit%22%3A4000000000%2C%22systemMemoryLimit%22%3A4000000000%2C%22concurrentDownloads%22%3A64%2C%22selectedLayer%22%3A%7B%22visible%22%3Atrue%2C%22layer%22%3A%22fanc%20query%22%7D%2C%22layout%22%3A%223d%22%2C%22settingsPanel%22%3A%7B%22size%22%3A570%7D%2C%22layerListPanel%22%3A%7B%22size%22%3A570%7D%2C%22toolPalettes%22%3A%7B%22All%20controls%22%3A%7B%22row%22%3A2%2C%22visible%22%3Afalse%2C%22query%22%3A%22%2B%22%7D%7D%7D	158962	NA	01A	RHS	T3	28103	648518346490303496 648518346489813445 648518346496420471 NA NA
33415	NA	NA	NA	No	NotAssigned	0	0	https://spelunker.cave-explorer.org/#!%7B%22dimensions%22%3A%7B%22x%22%3A%5B%224.30000019073486e-09%22%2C%22m%22%5D%2C%22y%22%3A%5B%224.30000019073486e-09%22%2C%22m%22%5D%2C%22z%22%3A%5B%224.5e-08%22%2C%22m%22%5D%7D%2C%22position%22%3A%5B37067.1641%2C145464.5%2C2268.4485%5D%2C%22crossSectionScale%22%3A3.0075%2C%22projectionOrientation%22%3A%5B0.0263%2C0.9988%2C-0.0159%2C0.0392%5D%2C%22projectionScale%22%3A130377.7803%2C%22projectionDepth%22%3A-200.7425%2C%22layers%22%3A%5B%7B%22type%22%3A%22image%22%2C%22source%22%3A%7B%22url%22%3A%22precomputed%3A%2F%2Fgs%3A%2F%2Flee-lab_female-adult-nerve-cord%2FalignmentV4%2Fem%2Frechunked%22%2C%22subsources%22%3A%7B%22default%22%3Atrue%7D%2C%22enableDefaultSubsources%22%3Afalse%7D%2C%22tab%22%3A%22source%22%2C%22name%22%3A%22FANCv4%22%7D%2C%7B%22type%22%3A%22segmentation%22%2C%22source%22%3A%7B%22url%22%3A%22precomputed%3A%2F%2Fgs%3A%2F%2Flee-lab_female-adult-nerve-cord%2FalignmentV4%2Fnuclei%2Fnuclei_seg_Mar2022_verified%22%2C%22subsources%22%3A%7B%22default%22%3Atrue%2C%22mesh%22%3Atrue%7D%2C%22enableDefaultSubsources%22%3Afalse%7D%2C%22tab%22%3A%22source%22%2C%22selectedAlpha%22%3A0.8%2C%22segments%22%3A%5B%5D%2C%22colorSeed%22%3A2101554056%2C%22name%22%3A%22nuclei%20%28verified%29%22%2C%22visible%22%3Afalse%7D%2C%7B%22type%22%3A%22segmentation%22%2C%22source%22%3A%7B%22url%22%3A%22precomputed%3A%2F%2Fgs%3A%2F%2Flee-lab_female-adult-nerve-cord%2FalignmentV4%2Fvolume_meshes%22%2C%22subsources%22%3A%7B%22default%22%3Atrue%2C%22properties%22%3Atrue%2C%22mesh%22%3Atrue%7D%2C%22enableDefaultSubsources%22%3Afalse%7D%2C%22tab%22%3A%22segments%22%2C%22objectAlpha%22%3A0.1%2C%22segments%22%3A%5B%22%211%22%2C%222%22%5D%2C%22segmentQuery%22%3A%22%3Cid%22%2C%22segmentColors%22%3A%7B%221%22%3A%22%23bfbfbf%22%2C%222%22%3A%22%23d343d6%22%7D%2C%22name%22%3A%22region%20outlines1%22%7D%2C%7B%22type%22%3A%22segmentation%22%2C%22source%22%3A%22precomputed%3A%2F%2Fhttps%3A%2F%2Fflyemdev.mrc-lmb.cam.ac.uk%2Fflyconnectome%2FmancInFancSpace%2Fmesh%22%2C%22tab%22%3A%22segments%22%2C%22segments%22%3A%5B%2233415%22%5D%2C%22segmentQuery%22%3A%22158961%2024527%2025108%2033415%2039516%22%2C%22colorSeed%22%3A3664330706%2C%22name%22%3A%22manc%20query%22%7D%2C%7B%22type%22%3A%22segmentation%22%2C%22source%22%3A%7B%22url%22%3A%22graphene%3A%2F%2Fmiddleauth%2Bhttps%3A%2F%2Fcave.fanc-fly.com%2Fsegmentation%2Ftable%2Fmar2021_prod%22%2C%22subsources%22%3A%7B%22default%22%3Atrue%2C%22graph%22%3Atrue%2C%22mesh%22%3Atrue%7D%2C%22enableDefaultSubsources%22%3Afalse%7D%2C%22tab%22%3A%22segments%22%2C%22segments%22%3A%5B%22%22%5D%2C%22segmentQuery%22%3A%22%22%2C%22colorSeed%22%3A1086575195%2C%22segmentColors%22%3A%7B%22648518346486614449%22%3A%22%2308fff6%22%7D%2C%22name%22%3A%22fanc%20nBlast%20match%22%7D%2C%7B%22type%22%3A%22segmentation%22%2C%22source%22%3A%7B%22url%22%3A%22graphene%3A%2F%2Fmiddleauth%2Bhttps%3A%2F%2Fcave.fanc-fly.com%2Fsegmentation%2Ftable%2Fmar2021_prod%22%2C%22subsources%22%3A%7B%22default%22%3Atrue%2C%22graph%22%3Atrue%2C%22mesh%22%3Atrue%7D%2C%22enableDefaultSubsources%22%3Afalse%7D%2C%22tab%22%3A%22segments%22%2C%22segments%22%3A%5B%22NotAssigned%22%5D%2C%22segmentQuery%22%3A%22648518346507492473%20648518346489813445%20648518346517601578%20648518346467321607%20648518346504223182%20NotAssigned%22%2C%22colorSeed%22%3A1086575195%2C%22segmentColors%22%3A%7B%22648518346486614449%22%3A%22%2308fff6%22%7D%2C%22name%22%3A%22fanc%20top%20conn%20matches%22%7D%2C%7B%22type%22%3A%22segmentation%22%2C%22source%22%3A%7B%22url%22%3A%22graphene%3A%2F%2Fmiddleauth%2Bhttps%3A%2F%2Fcave.fanc-fly.com%2Fsegmentation%2Ftable%2Fmar2021_prod%22%2C%22subsources%22%3A%7B%22default%22%3Atrue%2C%22graph%22%3Atrue%2C%22mesh%22%3Atrue%7D%2C%22enableDefaultSubsources%22%3Afalse%7D%2C%22tab%22%3A%22segments%22%2C%22segments%22%3A%5B%22NotAssigned%22%5D%2C%22segmentQuery%22%3A%22NotAssigned%22%2C%22colorSeed%22%3A1086575195%2C%22segmentColors%22%3A%7B%22648518346486614449%22%3A%22%2308fff6%22%7D%2C%22name%22%3A%22fanc%20conn%20match%22%7D%5D%2C%22showSlices%22%3Afalse%2C%22gpuMemoryLimit%22%3A4000000000%2C%22systemMemoryLimit%22%3A4000000000%2C%22concurrentDownloads%22%3A64%2C%22selectedLayer%22%3A%7B%22visible%22%3Atrue%2C%22layer%22%3A%22fanc%20query%22%7D%2C%22layout%22%3A%223d%22%2C%22settingsPanel%22%3A%7B%22size%22%3A570%7D%2C%22layerListPanel%22%3A%7B%22size%22%3A570%7D%2C%22toolPalettes%22%3A%7B%22All%20controls%22%3A%7B%22row%22%3A2%2C%22visible%22%3Afalse%2C%22query%22%3A%22%2B%22%7D%7D%7D	33415	NA	01A	RHS	T3	24527	648518346507492473 648518346489813445 648518346517601578 648518346467321607 648518346504223182
24472	NA	NA	NA	No	NotAssigned	NA	0	https://spelunker.cave-explorer.org/#!%7B%22dimensions%22%3A%7B%22x%22%3A%5B%224.30000019073486e-09%22%2C%22m%22%5D%2C%22y%22%3A%5B%224.30000019073486e-09%22%2C%22m%22%5D%2C%22z%22%3A%5B%224.5e-08%22%2C%22m%22%5D%7D%2C%22position%22%3A%5B37067.1641%2C145464.5%2C2268.4485%5D%2C%22crossSectionScale%22%3A3.0075%2C%22projectionOrientation%22%3A%5B0.0263%2C0.9988%2C-0.0159%2C0.0392%5D%2C%22projectionScale%22%3A130377.7803%2C%22projectionDepth%22%3A-200.7425%2C%22layers%22%3A%5B%7B%22type%22%3A%22image%22%2C%22source%22%3A%7B%22url%22%3A%22precomputed%3A%2F%2Fgs%3A%2F%2Flee-lab_female-adult-nerve-cord%2FalignmentV4%2Fem%2Frechunked%22%2C%22subsources%22%3A%7B%22default%22%3Atrue%7D%2C%22enableDefaultSubsources%22%3Afalse%7D%2C%22tab%22%3A%22source%22%2C%22name%22%3A%22FANCv4%22%7D%2C%7B%22type%22%3A%22segmentation%22%2C%22source%22%3A%7B%22url%22%3A%22precomputed%3A%2F%2Fgs%3A%2F%2Flee-lab_female-adult-nerve-cord%2FalignmentV4%2Fnuclei%2Fnuclei_seg_Mar2022_verified%22%2C%22subsources%22%3A%7B%22default%22%3Atrue%2C%22mesh%22%3Atrue%7D%2C%22enableDefaultSubsources%22%3Afalse%7D%2C%22tab%22%3A%22source%22%2C%22selectedAlpha%22%3A0.8%2C%22segments%22%3A%5B%5D%2C%22colorSeed%22%3A2101554056%2C%22name%22%3A%22nuclei%20%28verified%29%22%2C%22visible%22%3Afalse%7D%2C%7B%22type%22%3A%22segmentation%22%2C%22source%22%3A%7B%22url%22%3A%22precomputed%3A%2F%2Fgs%3A%2F%2Flee-lab_female-adult-nerve-cord%2FalignmentV4%2Fvolume_meshes%22%2C%22subsources%22%3A%7B%22default%22%3Atrue%2C%22properties%22%3Atrue%2C%22mesh%22%3Atrue%7D%2C%22enableDefaultSubsources%22%3Afalse%7D%2C%22tab%22%3A%22segments%22%2C%22objectAlpha%22%3A0.1%2C%22segments%22%3A%5B%22%211%22%2C%222%22%5D%2C%22segmentQuery%22%3A%22%3Cid%22%2C%22segmentColors%22%3A%7B%221%22%3A%22%23bfbfbf%22%2C%222%22%3A%22%23d343d6%22%7D%2C%22name%22%3A%22region%20outlines1%22%7D%2C%7B%22type%22%3A%22segmentation%22%2C%22source%22%3A%22precomputed%3A%2F%2Fhttps%3A%2F%2Fflyemdev.mrc-lmb.cam.ac.uk%2Fflyconnectome%2FmancInFancSpace%2Fmesh%22%2C%22tab%22%3A%22segments%22%2C%22segments%22%3A%5B%2224472%22%5D%2C%22segmentQuery%22%3A%2215418%20157135%20166377%2024472%2024709%22%2C%22colorSeed%22%3A3664330706%2C%22name%22%3A%22manc%20query%22%7D%2C%7B%22type%22%3A%22segmentation%22%2C%22source%22%3A%7B%22url%22%3A%22graphene%3A%2F%2Fmiddleauth%2Bhttps%3A%2F%2Fcave.fanc-fly.com%2Fsegmentation%2Ftable%2Fmar2021_prod%22%2C%22subsources%22%3A%7B%22default%22%3Atrue%2C%22graph%22%3Atrue%2C%22mesh%22%3Atrue%7D%2C%22enableDefaultSubsources%22%3Afalse%7D%2C%22tab%22%3A%22segments%22%2C%22segments%22%3A%5B%22%22%5D%2C%22segmentQuery%22%3A%22%22%2C%22colorSeed%22%3A1086575195%2C%22segmentColors%22%3A%7B%22648518346486614449%22%3A%22%2308fff6%22%7D%2C%22name%22%3A%22fanc%20nBlast%20match%22%7D%2C%7B%22type%22%3A%22segmentation%22%2C%22source%22%3A%7B%22url%22%3A%22graphene%3A%2F%2Fmiddleauth%2Bhttps%3A%2F%2Fcave.fanc-fly.com%2Fsegmentation%2Ftable%2Fmar2021_prod%22%2C%22subsources%22%3A%7B%22default%22%3Atrue%2C%22graph%22%3Atrue%2C%22mesh%22%3Atrue%7D%2C%22enableDefaultSubsources%22%3Afalse%7D%2C%22tab%22%3A%22segments%22%2C%22segments%22%3A%5B%22NotAssigned%22%5D%2C%22segmentQuery%22%3A%22648518346496543612%20648518346496420471%20648518346489813445%20648518346490303496%20648518346492408876%20NotAssigned%22%2C%22colorSeed%22%3A1086575195%2C%22segmentColors%22%3A%7B%22648518346486614449%22%3A%22%2308fff6%22%7D%2C%22name%22%3A%22fanc%20top%20conn%20matches%22%7D%2C%7B%22type%22%3A%22segmentation%22%2C%22source%22%3A%7B%22url%22%3A%22graphene%3A%2F%2Fmiddleauth%2Bhttps%3A%2F%2Fcave.fanc-fly.com%2Fsegmentation%2Ftable%2Fmar2021_prod%22%2C%22subsources%22%3A%7B%22default%22%3Atrue%2C%22graph%22%3Atrue%2C%22mesh%22%3Atrue%7D%2C%22enableDefaultSubsources%22%3Afalse%7D%2C%22tab%22%3A%22segments%22%2C%22segments%22%3A%5B%22NotAssigned%22%5D%2C%22segmentQuery%22%3A%22NotAssigned%22%2C%22colorSeed%22%3A1086575195%2C%22segmentColors%22%3A%7B%22648518346486614449%22%3A%22%2308fff6%22%7D%2C%22name%22%3A%22fanc%20conn%20match%22%7D%5D%2C%22showSlices%22%3Afalse%2C%22gpuMemoryLimit%22%3A4000000000%2C%22systemMemoryLimit%22%3A4000000000%2C%22concurrentDownloads%22%3A64%2C%22selectedLayer%22%3A%7B%22visible%22%3Atrue%2C%22layer%22%3A%22fanc%20query%22%7D%2C%22layout%22%3A%223d%22%2C%22settingsPanel%22%3A%7B%22size%22%3A570%7D%2C%22layerListPanel%22%3A%7B%22size%22%3A570%7D%2C%22toolPalettes%22%3A%7B%22All%20controls%22%3A%7B%22row%22%3A2%2C%22visible%22%3Afalse%2C%22query%22%3A%22%2B%22%7D%7D%7D	24472	NA	01A	RHS	T3	15418	648518346496543612 648518346496420471 648518346489813445 648518346490303496 648518346492408876
29285	648518346486574895	5	0.284839948776068	No	NotAssigned	NA	0	https://spelunker.cave-explorer.org/#!%7B%22dimensions%22%3A%7B%22x%22%3A%5B%224.30000019073486e-09%22%2C%22m%22%5D%2C%22y%22%3A%5B%224.30000019073486e-09%22%2C%22m%22%5D%2C%22z%22%3A%5B%224.5e-08%22%2C%22m%22%5D%7D%2C%22position%22%3A%5B37067.1641%2C145464.5%2C2268.4485%5D%2C%22crossSectionScale%22%3A3.0075%2C%22projectionOrientation%22%3A%5B0.0263%2C0.9988%2C-0.0159%2C0.0392%5D%2C%22projectionScale%22%3A130377.7803%2C%22projectionDepth%22%3A-200.7425%2C%22layers%22%3A%5B%7B%22type%22%3A%22image%22%2C%22source%22%3A%7B%22url%22%3A%22precomputed%3A%2F%2Fgs%3A%2F%2Flee-lab_female-adult-nerve-cord%2FalignmentV4%2Fem%2Frechunked%22%2C%22subsources%22%3A%7B%22default%22%3Atrue%7D%2C%22enableDefaultSubsources%22%3Afalse%7D%2C%22tab%22%3A%22source%22%2C%22name%22%3A%22FANCv4%22%7D%2C%7B%22type%22%3A%22segmentation%22%2C%22source%22%3A%7B%22url%22%3A%22precomputed%3A%2F%2Fgs%3A%2F%2Flee-lab_female-adult-nerve-cord%2FalignmentV4%2Fnuclei%2Fnuclei_seg_Mar2022_verified%22%2C%22subsources%22%3A%7B%22default%22%3Atrue%2C%22mesh%22%3Atrue%7D%2C%22enableDefaultSubsources%22%3Afalse%7D%2C%22tab%22%3A%22source%22%2C%22selectedAlpha%22%3A0.8%2C%22segments%22%3A%5B%5D%2C%22colorSeed%22%3A2101554056%2C%22name%22%3A%22nuclei%20%28verified%29%22%2C%22visible%22%3Afalse%7D%2C%7B%22type%22%3A%22segmentation%22%2C%22source%22%3A%7B%22url%22%3A%22precomputed%3A%2F%2Fgs%3A%2F%2Flee-lab_female-adult-nerve-cord%2FalignmentV4%2Fvolume_meshes%22%2C%22subsources%22%3A%7B%22default%22%3Atrue%2C%22properties%22%3Atrue%2C%22mesh%22%3Atrue%7D%2C%22enableDefaultSubsources%22%3Afalse%7D%2C%22tab%22%3A%22segments%22%2C%22objectAlpha%22%3A0.1%2C%22segments%22%3A%5B%22%211%22%2C%222%22%5D%2C%22segmentQuery%22%3A%22%3Cid%22%2C%22segmentColors%22%3A%7B%221%22%3A%22%23bfbfbf%22%2C%222%22%3A%22%23d343d6%22%7D%2C%22name%22%3A%22region%20outlines1%22%7D%2C%7B%22type%22%3A%22segmentation%22%2C%22source%22%3A%22precomputed%3A%2F%2Fhttps%3A%2F%2Fflyemdev.mrc-lmb.cam.ac.uk%2Fflyconnectome%2FmancInFancSpace%2Fmesh%22%2C%22tab%22%3A%22segments%22%2C%22segments%22%3A%5B%2229285%22%5D%2C%22segmentQuery%22%3A%2227302%2029285%22%2C%22colorSeed%22%3A3664330706%2C%22name%22%3A%22manc%20query%22%7D%2C%7B%22type%22%3A%22segmentation%22%2C%22source%22%3A%7B%22url%22%3A%22graphene%3A%2F%2Fmiddleauth%2Bhttps%3A%2F%2Fcave.fanc-fly.com%2Fsegmentation%2Ftable%2Fmar2021_prod%22%2C%22subsources%22%3A%7B%22default%22%3Atrue%2C%22graph%22%3Atrue%2C%22mesh%22%3Atrue%7D%2C%22enableDefaultSubsources%22%3Afalse%7D%2C%22tab%22%3A%22segments%22%2C%22segments%22%3A%5B%22648518346486574895%22%5D%2C%22segmentQuery%22%3A%22648518346486574895%22%2C%22colorSeed%22%3A1086575195%2C%22segmentColors%22%3A%7B%22648518346486614449%22%3A%22%2308fff6%22%7D%2C%22name%22%3A%22fanc%20nBlast%20match%22%7D%2C%7B%22type%22%3A%22segmentation%22%2C%22source%22%3A%7B%22url%22%3A%22graphene%3A%2F%2Fmiddleauth%2Bhttps%3A%2F%2Fcave.fanc-fly.com%2Fsegmentation%2Ftable%2Fmar2021_prod%22%2C%22subsources%22%3A%7B%22default%22%3Atrue%2C%22graph%22%3Atrue%2C%22mesh%22%3Atrue%7D%2C%22enableDefaultSubsources%22%3Afalse%7D%2C%22tab%22%3A%22segments%22%2C%22segments%22%3A%5B%22NotAssigned%22%5D%2C%22segmentQuery%22%3A%22648518346486574895%20648518346483531157%20648518346478580084%20648518346475193912%20648518346466951662%20NotAssigned%22%2C%22colorSeed%22%3A1086575195%2C%22segmentColors%22%3A%7B%22648518346486614449%22%3A%22%2308fff6%22%7D%2C%22name%22%3A%22fanc%20top%20conn%20matches%22%7D%2C%7B%22type%22%3A%22segmentation%22%2C%22source%22%3A%7B%22url%22%3A%22graphene%3A%2F%2Fmiddleauth%2Bhttps%3A%2F%2Fcave.fanc-fly.com%2Fsegmentation%2Ftable%2Fmar2021_prod%22%2C%22subsources%22%3A%7B%22default%22%3Atrue%2C%22graph%22%3Atrue%2C%22mesh%22%3Atrue%7D%2C%22enableDefaultSubsources%22%3Afalse%7D%2C%22tab%22%3A%22segments%22%2C%22segments%22%3A%5B%22NotAssigned%22%5D%2C%22segmentQuery%22%3A%22NotAssigned%22%2C%22colorSeed%22%3A1086575195%2C%22segmentColors%22%3A%7B%22648518346486614449%22%3A%22%2308fff6%22%7D%2C%22name%22%3A%22fanc%20conn%20match%22%7D%5D%2C%22showSlices%22%3Afalse%2C%22gpuMemoryLimit%22%3A4000000000%2C%22systemMemoryLimit%22%3A4000000000%2C%22concurrentDownloads%22%3A64%2C%22selectedLayer%22%3A%7B%22visible%22%3Atrue%2C%22layer%22%3A%22fanc%20query%22%7D%2C%22layout%22%3A%223d%22%2C%22settingsPanel%22%3A%7B%22size%22%3A570%7D%2C%22layerListPanel%22%3A%7B%22size%22%3A570%7D%2C%22toolPalettes%22%3A%7B%22All%20controls%22%3A%7B%22row%22%3A2%2C%22visible%22%3Afalse%2C%22query%22%3A%22%2B%22%7D%7D%7D	29285	NA	01A	LHS	T3	27302	648518346486574895 648518346483531157 648518346478580084 648518346475193912 648518346466951662
41220	NA	NA	NA	No	NotAssigned	NA	NA	https://spelunker.cave-explorer.org/#!%7B%22dimensions%22%3A%7B%22x%22%3A%5B%224.30000019073486e-09%22%2C%22m%22%5D%2C%22y%22%3A%5B%224.30000019073486e-09%22%2C%22m%22%5D%2C%22z%22%3A%5B%224.5e-08%22%2C%22m%22%5D%7D%2C%22position%22%3A%5B37067.1641%2C145464.5%2C2268.4485%5D%2C%22crossSectionScale%22%3A3.0075%2C%22projectionOrientation%22%3A%5B0.0263%2C0.9988%2C-0.0159%2C0.0392%5D%2C%22projectionScale%22%3A130377.7803%2C%22projectionDepth%22%3A-200.7425%2C%22layers%22%3A%5B%7B%22type%22%3A%22image%22%2C%22source%22%3A%7B%22url%22%3A%22precomputed%3A%2F%2Fgs%3A%2F%2Flee-lab_female-adult-nerve-cord%2FalignmentV4%2Fem%2Frechunked%22%2C%22subsources%22%3A%7B%22default%22%3Atrue%7D%2C%22enableDefaultSubsources%22%3Afalse%7D%2C%22tab%22%3A%22source%22%2C%22name%22%3A%22FANCv4%22%7D%2C%7B%22type%22%3A%22segmentation%22%2C%22source%22%3A%7B%22url%22%3A%22precomputed%3A%2F%2Fgs%3A%2F%2Flee-lab_female-adult-nerve-cord%2FalignmentV4%2Fnuclei%2Fnuclei_seg_Mar2022_verified%22%2C%22subsources%22%3A%7B%22default%22%3Atrue%2C%22mesh%22%3Atrue%7D%2C%22enableDefaultSubsources%22%3Afalse%7D%2C%22tab%22%3A%22source%22%2C%22selectedAlpha%22%3A0.8%2C%22segments%22%3A%5B%5D%2C%22colorSeed%22%3A2101554056%2C%22name%22%3A%22nuclei%20%28verified%29%22%2C%22visible%22%3Afalse%7D%2C%7B%22type%22%3A%22segmentation%22%2C%22source%22%3A%7B%22url%22%3A%22precomputed%3A%2F%2Fgs%3A%2F%2Flee-lab_female-adult-nerve-cord%2FalignmentV4%2Fvolume_meshes%22%2C%22subsources%22%3A%7B%22default%22%3Atrue%2C%22properties%22%3Atrue%2C%22mesh%22%3Atrue%7D%2C%22enableDefaultSubsources%22%3Afalse%7D%2C%22tab%22%3A%22segments%22%2C%22objectAlpha%22%3A0.1%2C%22segments%22%3A%5B%22%211%22%2C%222%22%5D%2C%22segmentQuery%22%3A%22%3Cid%22%2C%22segmentColors%22%3A%7B%221%22%3A%22%23bfbfbf%22%2C%222%22%3A%22%23d343d6%22%7D%2C%22name%22%3A%22region%20outlines1%22%7D%2C%7B%22type%22%3A%22segmentation%22%2C%22source%22%3A%22precomputed%3A%2F%2Fhttps%3A%2F%2Fflyemdev.mrc-lmb.cam.ac.uk%2Fflyconnectome%2FmancInFancSpace%2Fmesh%22%2C%22tab%22%3A%22segments%22%2C%22segments%22%3A%5B%2241220%22%5D%2C%22segmentQuery%22%3A%2237166%2041220%2044675%22%2C%22colorSeed%22%3A3664330706%2C%22name%22%3A%22manc%20query%22%7D%2C%7B%22type%22%3A%22segmentation%22%2C%22source%22%3A%7B%22url%22%3A%22graphene%3A%2F%2Fmiddleauth%2Bhttps%3A%2F%2Fcave.fanc-fly.com%2Fsegmentation%2Ftable%2Fmar2021_prod%22%2C%22subsources%22%3A%7B%22default%22%3Atrue%2C%22graph%22%3Atrue%2C%22mesh%22%3Atrue%7D%2C%22enableDefaultSubsources%22%3Afalse%7D%2C%22tab%22%3A%22segments%22%2C%22segments%22%3A%5B%22%22%5D%2C%22segmentQuery%22%3A%22648518346510048826%20648518346499929157%22%2C%22colorSeed%22%3A1086575195%2C%22segmentColors%22%3A%7B%22648518346486614449%22%3A%22%2308fff6%22%7D%2C%22name%22%3A%22fanc%20nBlast%20match%22%7D%2C%7B%22type%22%3A%22segmentation%22%2C%22source%22%3A%7B%22url%22%3A%22graphene%3A%2F%2Fmiddleauth%2Bhttps%3A%2F%2Fcave.fanc-fly.com%2Fsegmentation%2Ftable%2Fmar2021_prod%22%2C%22subsources%22%3A%7B%22default%22%3Atrue%2C%22graph%22%3Atrue%2C%22mesh%22%3Atrue%7D%2C%22enableDefaultSubsources%22%3Afalse%7D%2C%22tab%22%3A%22segments%22%2C%22segments%22%3A%5B%22NotAssigned%22%5D%2C%22segmentQuery%22%3A%22648518346483134540%20648518346492443833%20648518346465125493%20648518346494239755%20648518346488683342%20NotAssigned%22%2C%22colorSeed%22%3A1086575195%2C%22segmentColors%22%3A%7B%22648518346486614449%22%3A%22%2308fff6%22%7D%2C%22name%22%3A%22fanc%20top%20conn%20matches%22%7D%2C%7B%22type%22%3A%22segmentation%22%2C%22source%22%3A%7B%22url%22%3A%22graphene%3A%2F%2Fmiddleauth%2Bhttps%3A%2F%2Fcave.fanc-fly.com%2Fsegmentation%2Ftable%2Fmar2021_prod%22%2C%22subsources%22%3A%7B%22default%22%3Atrue%2C%22graph%22%3Atrue%2C%22mesh%22%3Atrue%7D%2C%22enableDefaultSubsources%22%3Afalse%7D%2C%22tab%22%3A%22segments%22%2C%22segments%22%3A%5B%22NotAssigned%22%5D%2C%22segmentQuery%22%3A%22NotAssigned%22%2C%22colorSeed%22%3A1086575195%2C%22segmentColors%22%3A%7B%22648518346486614449%22%3A%22%2308fff6%22%7D%2C%22name%22%3A%22fanc%20conn%20match%22%7D%5D%2C%22showSlices%22%3Afalse%2C%22gpuMemoryLimit%22%3A4000000000%2C%22systemMemoryLimit%22%3A4000000000%2C%22concurrentDownloads%22%3A64%2C%22selectedLayer%22%3A%7B%22visible%22%3Atrue%2C%22layer%22%3A%22fanc%20query%22%7D%2C%22layout%22%3A%223d%22%2C%22settingsPanel%22%3A%7B%22size%22%3A570%7D%2C%22layerListPanel%22%3A%7B%22size%22%3A570%7D%2C%22toolPalettes%22%3A%7B%22All%20controls%22%3A%7B%22row%22%3A2%2C%22visible%22%3Afalse%2C%22query%22%3A%22%2B%22%7D%7D%7D	41220	NA	01B	LHS	T3	35068	648518346483134540 648518346492443833 648518346465125493 648518346494239755 648518346488683342
12811	648518346507404104	1	0.227748551923098	No	NotAssigned	NA	NA	https://spelunker.cave-explorer.org/#!%7B%22dimensions%22%3A%7B%22x%22%3A%5B%224.30000019073486e-09%22%2C%22m%22%5D%2C%22y%22%3A%5B%224.30000019073486e-09%22%2C%22m%22%5D%2C%22z%22%3A%5B%224.5e-08%22%2C%22m%22%5D%7D%2C%22position%22%3A%5B37067.1641%2C145464.5%2C2268.4485%5D%2C%22crossSectionScale%22%3A3.0075%2C%22projectionOrientation%22%3A%5B0.0263%2C0.9988%2C-0.0159%2C0.0392%5D%2C%22projectionScale%22%3A130377.7803%2C%22projectionDepth%22%3A-200.7425%2C%22layers%22%3A%5B%7B%22type%22%3A%22image%22%2C%22source%22%3A%7B%22url%22%3A%22precomputed%3A%2F%2Fgs%3A%2F%2Flee-lab_female-adult-nerve-cord%2FalignmentV4%2Fem%2Frechunked%22%2C%22subsources%22%3A%7B%22default%22%3Atrue%7D%2C%22enableDefaultSubsources%22%3Afalse%7D%2C%22tab%22%3A%22source%22%2C%22name%22%3A%22FANCv4%22%7D%2C%7B%22type%22%3A%22segmentation%22%2C%22source%22%3A%7B%22url%22%3A%22precomputed%3A%2F%2Fgs%3A%2F%2Flee-lab_female-adult-nerve-cord%2FalignmentV4%2Fnuclei%2Fnuclei_seg_Mar2022_verified%22%2C%22subsources%22%3A%7B%22default%22%3Atrue%2C%22mesh%22%3Atrue%7D%2C%22enableDefaultSubsources%22%3Afalse%7D%2C%22tab%22%3A%22source%22%2C%22selectedAlpha%22%3A0.8%2C%22segments%22%3A%5B%5D%2C%22colorSeed%22%3A2101554056%2C%22name%22%3A%22nuclei%20%28verified%29%22%2C%22visible%22%3Afalse%7D%2C%7B%22type%22%3A%22segmentation%22%2C%22source%22%3A%7B%22url%22%3A%22precomputed%3A%2F%2Fgs%3A%2F%2Flee-lab_female-adult-nerve-cord%2FalignmentV4%2Fvolume_meshes%22%2C%22subsources%22%3A%7B%22default%22%3Atrue%2C%22properties%22%3Atrue%2C%22mesh%22%3Atrue%7D%2C%22enableDefaultSubsources%22%3Afalse%7D%2C%22tab%22%3A%22segments%22%2C%22objectAlpha%22%3A0.1%2C%22segments%22%3A%5B%22%211%22%2C%222%22%5D%2C%22segmentQuery%22%3A%22%3Cid%22%2C%22segmentColors%22%3A%7B%221%22%3A%22%23bfbfbf%22%2C%222%22%3A%22%23d343d6%22%7D%2C%22name%22%3A%22region%20outlines1%22%7D%2C%7B%22type%22%3A%22segmentation%22%2C%22source%22%3A%22precomputed%3A%2F%2Fhttps%3A%2F%2Fflyemdev.mrc-lmb.cam.ac.uk%2Fflyconnectome%2FmancInFancSpace%2Fmesh%22%2C%22tab%22%3A%22segments%22%2C%22segments%22%3A%5B%2212811%22%5D%2C%22segmentQuery%22%3A%2212811%2014180%22%2C%22colorSeed%22%3A3664330706%2C%22name%22%3A%22manc%20query%22%7D%2C%7B%22type%22%3A%22segmentation%22%2C%22source%22%3A%7B%22url%22%3A%22graphene%3A%2F%2Fmiddleauth%2Bhttps%3A%2F%2Fcave.fanc-fly.com%2Fsegmentation%2Ftable%2Fmar2021_prod%22%2C%22subsources%22%3A%7B%22default%22%3Atrue%2C%22graph%22%3Atrue%2C%22mesh%22%3Atrue%7D%2C%22enableDefaultSubsources%22%3Afalse%7D%2C%22tab%22%3A%22segments%22%2C%22segments%22%3A%5B%22648518346507404104%22%5D%2C%22segmentQuery%22%3A%22648518346507404104%22%2C%22colorSeed%22%3A1086575195%2C%22segmentColors%22%3A%7B%22648518346486614449%22%3A%22%2308fff6%22%7D%2C%22name%22%3A%22fanc%20nBlast%20match%22%7D%2C%7B%22type%22%3A%22segmentation%22%2C%22source%22%3A%7B%22url%22%3A%22graphene%3A%2F%2Fmiddleauth%2Bhttps%3A%2F%2Fcave.fanc-fly.com%2Fsegmentation%2Ftable%2Fmar2021_prod%22%2C%22subsources%22%3A%7B%22default%22%3Atrue%2C%22graph%22%3Atrue%2C%22mesh%22%3Atrue%7D%2C%22enableDefaultSubsources%22%3Afalse%7D%2C%22tab%22%3A%22segments%22%2C%22segments%22%3A%5B%22NotAssigned%22%5D%2C%22segmentQuery%22%3A%22648518346507404104%20648518346487891223%20648518346490583388%20648518346500929641%20648518346483906735%20NotAssigned%22%2C%22colorSeed%22%3A1086575195%2C%22segmentColors%22%3A%7B%22648518346486614449%22%3A%22%2308fff6%22%7D%2C%22name%22%3A%22fanc%20top%20conn%20matches%22%7D%2C%7B%22type%22%3A%22segmentation%22%2C%22source%22%3A%7B%22url%22%3A%22graphene%3A%2F%2Fmiddleauth%2Bhttps%3A%2F%2Fcave.fanc-fly.com%2Fsegmentation%2Ftable%2Fmar2021_prod%22%2C%22subsources%22%3A%7B%22default%22%3Atrue%2C%22graph%22%3Atrue%2C%22mesh%22%3Atrue%7D%2C%22enableDefaultSubsources%22%3Afalse%7D%2C%22tab%22%3A%22segments%22%2C%22segments%22%3A%5B%22NotAssigned%22%5D%2C%22segmentQuery%22%3A%22NotAssigned%22%2C%22colorSeed%22%3A1086575195%2C%22segmentColors%22%3A%7B%22648518346486614449%22%3A%22%2308fff6%22%7D%2C%22name%22%3A%22fanc%20conn%20match%22%7D%5D%2C%22showSlices%22%3Afalse%2C%22gpuMemoryLimit%22%3A4000000000%2C%22systemMemoryLimit%22%3A4000000000%2C%22concurrentDownloads%22%3A64%2C%22selectedLayer%22%3A%7B%22visible%22%3Atrue%2C%22layer%22%3A%22fanc%20query%22%7D%2C%22layout%22%3A%223d%22%2C%22settingsPanel%22%3A%7B%22size%22%3A570%7D%2C%22layerListPanel%22%3A%7B%22size%22%3A570%7D%2C%22toolPalettes%22%3A%7B%22All%20controls%22%3A%7B%22row%22%3A2%2C%22visible%22%3Afalse%2C%22query%22%3A%22%2B%22%7D%7D%7D	12811	NA	01B	RHS	T3	12811	648518346507404104 648518346487891223 648518346490583388 648518346500929641 648518346483906735
27085	NA	NA	NA	No	NotAssigned	NA	NA	https://spelunker.cave-explorer.org/#!%7B%22dimensions%22%3A%7B%22x%22%3A%5B%224.30000019073486e-09%22%2C%22m%22%5D%2C%22y%22%3A%5B%224.30000019073486e-09%22%2C%22m%22%5D%2C%22z%22%3A%5B%224.5e-08%22%2C%22m%22%5D%7D%2C%22position%22%3A%5B37067.1641%2C145464.5%2C2268.4485%5D%2C%22crossSectionScale%22%3A3.0075%2C%22projectionOrientation%22%3A%5B0.0263%2C0.9988%2C-0.0159%2C0.0392%5D%2C%22projectionScale%22%3A130377.7803%2C%22projectionDepth%22%3A-200.7425%2C%22layers%22%3A%5B%7B%22type%22%3A%22image%22%2C%22source%22%3A%7B%22url%22%3A%22precomputed%3A%2F%2Fgs%3A%2F%2Flee-lab_female-adult-nerve-cord%2FalignmentV4%2Fem%2Frechunked%22%2C%22subsources%22%3A%7B%22default%22%3Atrue%7D%2C%22enableDefaultSubsources%22%3Afalse%7D%2C%22tab%22%3A%22source%22%2C%22name%22%3A%22FANCv4%22%7D%2C%7B%22type%22%3A%22segmentation%22%2C%22source%22%3A%7B%22url%22%3A%22precomputed%3A%2F%2Fgs%3A%2F%2Flee-lab_female-adult-nerve-cord%2FalignmentV4%2Fnuclei%2Fnuclei_seg_Mar2022_verified%22%2C%22subsources%22%3A%7B%22default%22%3Atrue%2C%22mesh%22%3Atrue%7D%2C%22enableDefaultSubsources%22%3Afalse%7D%2C%22tab%22%3A%22source%22%2C%22selectedAlpha%22%3A0.8%2C%22segments%22%3A%5B%5D%2C%22colorSeed%22%3A2101554056%2C%22name%22%3A%22nuclei%20%28verified%29%22%2C%22visible%22%3Afalse%7D%2C%7B%22type%22%3A%22segmentation%22%2C%22source%22%3A%7B%22url%22%3A%22precomputed%3A%2F%2Fgs%3A%2F%2Flee-lab_female-adult-nerve-cord%2FalignmentV4%2Fvolume_meshes%22%2C%22subsources%22%3A%7B%22default%22%3Atrue%2C%22properties%22%3Atrue%2C%22mesh%22%3Atrue%7D%2C%22enableDefaultSubsources%22%3Afalse%7D%2C%22tab%22%3A%22segments%22%2C%22objectAlpha%22%3A0.1%2C%22segments%22%3A%5B%22%211%22%2C%222%22%5D%2C%22segmentQuery%22%3A%22%3Cid%22%2C%22segmentColors%22%3A%7B%221%22%3A%22%23bfbfbf%22%2C%222%22%3A%22%23d343d6%22%7D%2C%22name%22%3A%22region%20outlines1%22%7D%2C%7B%22type%22%3A%22segmentation%22%2C%22source%22%3A%22precomputed%3A%2F%2Fhttps%3A%2F%2Fflyemdev.mrc-lmb.cam.ac.uk%2Fflyconnectome%2FmancInFancSpace%2Fmesh%22%2C%22tab%22%3A%22segments%22%2C%22segments%22%3A%5B%2227085%22%5D%2C%22segmentQuery%22%3A%2223653%2024450%2024908%2027085%22%2C%22colorSeed%22%3A3664330706%2C%22name%22%3A%22manc%20query%22%7D%2C%7B%22type%22%3A%22segmentation%22%2C%22source%22%3A%7B%22url%22%3A%22graphene%3A%2F%2Fmiddleauth%2Bhttps%3A%2F%2Fcave.fanc-fly.com%2Fsegmentation%2Ftable%2Fmar2021_prod%22%2C%22subsources%22%3A%7B%22default%22%3Atrue%2C%22graph%22%3Atrue%2C%22mesh%22%3Atrue%7D%2C%22enableDefaultSubsources%22%3Afalse%7D%2C%22tab%22%3A%22segments%22%2C%22segments%22%3A%5B%22%22%5D%2C%22segmentQuery%22%3A%22648518346483216870%22%2C%22colorSeed%22%3A1086575195%2C%22segmentColors%22%3A%7B%22648518346486614449%22%3A%22%2308fff6%22%7D%2C%22name%22%3A%22fanc%20nBlast%20match%22%7D%2C%7B%22type%22%3A%22segmentation%22%2C%22source%22%3A%7B%22url%22%3A%22graphene%3A%2F%2Fmiddleauth%2Bhttps%3A%2F%2Fcave.fanc-fly.com%2Fsegmentation%2Ftable%2Fmar2021_prod%22%2C%22subsources%22%3A%7B%22default%22%3Atrue%2C%22graph%22%3Atrue%2C%22mesh%22%3Atrue%7D%2C%22enableDefaultSubsources%22%3Afalse%7D%2C%22tab%22%3A%22segments%22%2C%22segments%22%3A%5B%22NotAssigned%22%5D%2C%22segmentQuery%22%3A%22648518346483660719%20648518346481027805%20648518346488718349%20648518346494700776%20648518346489503084%20NotAssigned%22%2C%22colorSeed%22%3A1086575195%2C%22segmentColors%22%3A%7B%22648518346486614449%22%3A%22%2308fff6%22%7D%2C%22name%22%3A%22fanc%20top%20conn%20matches%22%7D%2C%7B%22type%22%3A%22segmentation%22%2C%22source%22%3A%7B%22url%22%3A%22graphene%3A%2F%2Fmiddleauth%2Bhttps%3A%2F%2Fcave.fanc-fly.com%2Fsegmentation%2Ftable%2Fmar2021_prod%22%2C%22subsources%22%3A%7B%22default%22%3Atrue%2C%22graph%22%3Atrue%2C%22mesh%22%3Atrue%7D%2C%22enableDefaultSubsources%22%3Afalse%7D%2C%22tab%22%3A%22segments%22%2C%22segments%22%3A%5B%22NotAssigned%22%5D%2C%22segmentQuery%22%3A%22NotAssigned%22%2C%22colorSeed%22%3A1086575195%2C%22segmentColors%22%3A%7B%22648518346486614449%22%3A%22%2308fff6%22%7D%2C%22name%22%3A%22fanc%20conn%20match%22%7D%5D%2C%22showSlices%22%3Afalse%2C%22gpuMemoryLimit%22%3A4000000000%2C%22systemMemoryLimit%22%3A4000000000%2C%22concurrentDownloads%22%3A64%2C%22selectedLayer%22%3A%7B%22visible%22%3Atrue%2C%22layer%22%3A%22fanc%20query%22%7D%2C%22layout%22%3A%223d%22%2C%22settingsPanel%22%3A%7B%22size%22%3A570%7D%2C%22layerListPanel%22%3A%7B%22size%22%3A570%7D%2C%22toolPalettes%22%3A%7B%22All%20controls%22%3A%7B%22row%22%3A2%2C%22visible%22%3Afalse%2C%22query%22%3A%22%2B%22%7D%7D%7D	27085	NA	01B	RHS	T3	23653	648518346483660719 648518346481027805 648518346488718349 648518346494700776 648518346489503084
166542	NA	NA	NA	No	NotAssigned	NA	NA	https://spelunker.cave-explorer.org/#!%7B%22dimensions%22%3A%7B%22x%22%3A%5B%224.30000019073486e-09%22%2C%22m%22%5D%2C%22y%22%3A%5B%224.30000019073486e-09%22%2C%22m%22%5D%2C%22z%22%3A%5B%224.5e-08%22%2C%22m%22%5D%7D%2C%22position%22%3A%5B37067.1641%2C145464.5%2C2268.4485%5D%2C%22crossSectionScale%22%3A3.0075%2C%22projectionOrientation%22%3A%5B0.0263%2C0.9988%2C-0.0159%2C0.0392%5D%2C%22projectionScale%22%3A130377.7803%2C%22projectionDepth%22%3A-200.7425%2C%22layers%22%3A%5B%7B%22type%22%3A%22image%22%2C%22source%22%3A%7B%22url%22%3A%22precomputed%3A%2F%2Fgs%3A%2F%2Flee-lab_female-adult-nerve-cord%2FalignmentV4%2Fem%2Frechunked%22%2C%22subsources%22%3A%7B%22default%22%3Atrue%7D%2C%22enableDefaultSubsources%22%3Afalse%7D%2C%22tab%22%3A%22source%22%2C%22name%22%3A%22FANCv4%22%7D%2C%7B%22type%22%3A%22segmentation%22%2C%22source%22%3A%7B%22url%22%3A%22precomputed%3A%2F%2Fgs%3A%2F%2Flee-lab_female-adult-nerve-cord%2FalignmentV4%2Fnuclei%2Fnuclei_seg_Mar2022_verified%22%2C%22subsources%22%3A%7B%22default%22%3Atrue%2C%22mesh%22%3Atrue%7D%2C%22enableDefaultSubsources%22%3Afalse%7D%2C%22tab%22%3A%22source%22%2C%22selectedAlpha%22%3A0.8%2C%22segments%22%3A%5B%5D%2C%22colorSeed%22%3A2101554056%2C%22name%22%3A%22nuclei%20%28verified%29%22%2C%22visible%22%3Afalse%7D%2C%7B%22type%22%3A%22segmentation%22%2C%22source%22%3A%7B%22url%22%3A%22precomputed%3A%2F%2Fgs%3A%2F%2Flee-lab_female-adult-nerve-cord%2FalignmentV4%2Fvolume_meshes%22%2C%22subsources%22%3A%7B%22default%22%3Atrue%2C%22properties%22%3Atrue%2C%22mesh%22%3Atrue%7D%2C%22enableDefaultSubsources%22%3Afalse%7D%2C%22tab%22%3A%22segments%22%2C%22objectAlpha%22%3A0.1%2C%22segments%22%3A%5B%22%211%22%2C%222%22%5D%2C%22segmentQuery%22%3A%22%3Cid%22%2C%22segmentColors%22%3A%7B%221%22%3A%22%23bfbfbf%22%2C%222%22%3A%22%23d343d6%22%7D%2C%22name%22%3A%22region%20outlines1%22%7D%2C%7B%22type%22%3A%22segmentation%22%2C%22source%22%3A%22precomputed%3A%2F%2Fhttps%3A%2F%2Fflyemdev.mrc-lmb.cam.ac.uk%2Fflyconnectome%2FmancInFancSpace%2Fmesh%22%2C%22tab%22%3A%22segments%22%2C%22segments%22%3A%5B%22166542%22%5D%2C%22segmentQuery%22%3A%22166542%2032999%2036235%22%2C%22colorSeed%22%3A3664330706%2C%22name%22%3A%22manc%20query%22%7D%2C%7B%22type%22%3A%22segmentation%22%2C%22source%22%3A%7B%22url%22%3A%22graphene%3A%2F%2Fmiddleauth%2Bhttps%3A%2F%2Fcave.fanc-fly.com%2Fsegmentation%2Ftable%2Fmar2021_prod%22%2C%22subsources%22%3A%7B%22default%22%3Atrue%2C%22graph%22%3Atrue%2C%22mesh%22%3Atrue%7D%2C%22enableDefaultSubsources%22%3Afalse%7D%2C%22tab%22%3A%22segments%22%2C%22segments%22%3A%5B%22%22%5D%2C%22segmentQuery%22%3A%22648518346490327388%22%2C%22colorSeed%22%3A1086575195%2C%22segmentColors%22%3A%7B%22648518346486614449%22%3A%22%2308fff6%22%7D%2C%22name%22%3A%22fanc%20nBlast%20match%22%7D%2C%7B%22type%22%3A%22segmentation%22%2C%22source%22%3A%7B%22url%22%3A%22graphene%3A%2F%2Fmiddleauth%2Bhttps%3A%2F%2Fcave.fanc-fly.com%2Fsegmentation%2Ftable%2Fmar2021_prod%22%2C%22subsources%22%3A%7B%22default%22%3Atrue%2C%22graph%22%3Atrue%2C%22mesh%22%3Atrue%7D%2C%22enableDefaultSubsources%22%3Afalse%7D%2C%22tab%22%3A%22segments%22%2C%22segments%22%3A%5B%22NotAssigned%22%5D%2C%22segmentQuery%22%3A%22648518346494555157%20648518346490327388%20648518346520312657%20648518346486806063%20648518346488698552%20NotAssigned%22%2C%22colorSeed%22%3A1086575195%2C%22segmentColors%22%3A%7B%22648518346486614449%22%3A%22%2308fff6%22%7D%2C%22name%22%3A%22fanc%20top%20conn%20matches%22%7D%2C%7B%22type%22%3A%22segmentation%22%2C%22source%22%3A%7B%22url%22%3A%22graphene%3A%2F%2Fmiddleauth%2Bhttps%3A%2F%2Fcave.fanc-fly.com%2Fsegmentation%2Ftable%2Fmar2021_prod%22%2C%22subsources%22%3A%7B%22default%22%3Atrue%2C%22graph%22%3Atrue%2C%22mesh%22%3Atrue%7D%2C%22enableDefaultSubsources%22%3Afalse%7D%2C%22tab%22%3A%22segments%22%2C%22segments%22%3A%5B%22NotAssigned%22%5D%2C%22segmentQuery%22%3A%22NotAssigned%22%2C%22colorSeed%22%3A1086575195%2C%22segmentColors%22%3A%7B%22648518346486614449%22%3A%22%2308fff6%22%7D%2C%22name%22%3A%22fanc%20conn%20match%22%7D%5D%2C%22showSlices%22%3Afalse%2C%22gpuMemoryLimit%22%3A4000000000%2C%22systemMemoryLimit%22%3A4000000000%2C%22concurrentDownloads%22%3A64%2C%22selectedLayer%22%3A%7B%22visible%22%3Atrue%2C%22layer%22%3A%22fanc%20query%22%7D%2C%22layout%22%3A%223d%22%2C%22settingsPanel%22%3A%7B%22size%22%3A570%7D%2C%22layerListPanel%22%3A%7B%22size%22%3A570%7D%2C%22toolPalettes%22%3A%7B%22All%20controls%22%3A%7B%22row%22%3A2%2C%22visible%22%3Afalse%2C%22query%22%3A%22%2B%22%7D%7D%7D	166542	NA	01B	RHS	T3	32999	648518346494555157 648518346490327388 648518346520312657 648518346486806063 648518346488698552
14139	648518346478300117	1	0.286113181875641	Yes	648518346478300117	2	0.636928	https://spelunker.cave-explorer.org/#!%7B%22dimensions%22%3A%7B%22x%22%3A%5B%224.30000019073486e-09%22%2C%22m%22%5D%2C%22y%22%3A%5B%224.30000019073486e-09%22%2C%22m%22%5D%2C%22z%22%3A%5B%224.5e-08%22%2C%22m%22%5D%7D%2C%22position%22%3A%5B37067.1641%2C145464.5%2C2268.4485%5D%2C%22crossSectionScale%22%3A3.0075%2C%22projectionOrientation%22%3A%5B0.0263%2C0.9988%2C-0.0159%2C0.0392%5D%2C%22projectionScale%22%3A130377.7803%2C%22projectionDepth%22%3A-200.7425%2C%22layers%22%3A%5B%7B%22type%22%3A%22image%22%2C%22source%22%3A%7B%22url%22%3A%22precomputed%3A%2F%2Fgs%3A%2F%2Flee-lab_female-adult-nerve-cord%2FalignmentV4%2Fem%2Frechunked%22%2C%22subsources%22%3A%7B%22default%22%3Atrue%7D%2C%22enableDefaultSubsources%22%3Afalse%7D%2C%22tab%22%3A%22source%22%2C%22name%22%3A%22FANCv4%22%7D%2C%7B%22type%22%3A%22segmentation%22%2C%22source%22%3A%7B%22url%22%3A%22precomputed%3A%2F%2Fgs%3A%2F%2Flee-lab_female-adult-nerve-cord%2FalignmentV4%2Fnuclei%2Fnuclei_seg_Mar2022_verified%22%2C%22subsources%22%3A%7B%22default%22%3Atrue%2C%22mesh%22%3Atrue%7D%2C%22enableDefaultSubsources%22%3Afalse%7D%2C%22tab%22%3A%22source%22%2C%22selectedAlpha%22%3A0.8%2C%22segments%22%3A%5B%5D%2C%22colorSeed%22%3A2101554056%2C%22name%22%3A%22nuclei%20%28verified%29%22%2C%22visible%22%3Afalse%7D%2C%7B%22type%22%3A%22segmentation%22%2C%22source%22%3A%7B%22url%22%3A%22precomputed%3A%2F%2Fgs%3A%2F%2Flee-lab_female-adult-nerve-cord%2FalignmentV4%2Fvolume_meshes%22%2C%22subsources%22%3A%7B%22default%22%3Atrue%2C%22properties%22%3Atrue%2C%22mesh%22%3Atrue%7D%2C%22enableDefaultSubsources%22%3Afalse%7D%2C%22tab%22%3A%22segments%22%2C%22objectAlpha%22%3A0.1%2C%22segments%22%3A%5B%22%211%22%2C%222%22%5D%2C%22segmentQuery%22%3A%22%3Cid%22%2C%22segmentColors%22%3A%7B%221%22%3A%22%23bfbfbf%22%2C%222%22%3A%22%23d343d6%22%7D%2C%22name%22%3A%22region%20outlines1%22%7D%2C%7B%22type%22%3A%22segmentation%22%2C%22source%22%3A%22precomputed%3A%2F%2Fhttps%3A%2F%2Fflyemdev.mrc-lmb.cam.ac.uk%2Fflyconnectome%2FmancInFancSpace%2Fmesh%22%2C%22tab%22%3A%22segments%22%2C%22segments%22%3A%5B%2214139%22%5D%2C%22segmentQuery%22%3A%22102221%20102407%2014139%2018313%2018882%2021266%22%2C%22colorSeed%22%3A3664330706%2C%22name%22%3A%22manc%20query%22%7D%2C%7B%22type%22%3A%22segmentation%22%2C%22source%22%3A%7B%22url%22%3A%22graphene%3A%2F%2Fmiddleauth%2Bhttps%3A%2F%2Fcave.fanc-fly.com%2Fsegmentation%2Ftable%2Fmar2021_prod%22%2C%22subsources%22%3A%7B%22default%22%3Atrue%2C%22graph%22%3Atrue%2C%22mesh%22%3Atrue%7D%2C%22enableDefaultSubsources%22%3Afalse%7D%2C%22tab%22%3A%22segments%22%2C%22segments%22%3A%5B%22648518346478300117%22%5D%2C%22segmentQuery%22%3A%22648518346478300117%22%2C%22colorSeed%22%3A1086575195%2C%22segmentColors%22%3A%7B%22648518346486614449%22%3A%22%2308fff6%22%7D%2C%22name%22%3A%22fanc%20nBlast%20match%22%7D%2C%7B%22type%22%3A%22segmentation%22%2C%22source%22%3A%7B%22url%22%3A%22graphene%3A%2F%2Fmiddleauth%2Bhttps%3A%2F%2Fcave.fanc-fly.com%2Fsegmentation%2Ftable%2Fmar2021_prod%22%2C%22subsources%22%3A%7B%22default%22%3Atrue%2C%22graph%22%3Atrue%2C%22mesh%22%3Atrue%7D%2C%22enableDefaultSubsources%22%3Afalse%7D%2C%22tab%22%3A%22segments%22%2C%22segments%22%3A%5B%22648518346478300117%22%5D%2C%22segmentQuery%22%3A%22648518346507469945%20648518346478300117%20648518346487987024%20648518346490311607%20648518346486764420%22%2C%22colorSeed%22%3A1086575195%2C%22segmentColors%22%3A%7B%22648518346486614449%22%3A%22%2308fff6%22%7D%2C%22name%22%3A%22fanc%20top%20conn%20matches%22%7D%2C%7B%22type%22%3A%22segmentation%22%2C%22source%22%3A%7B%22url%22%3A%22graphene%3A%2F%2Fmiddleauth%2Bhttps%3A%2F%2Fcave.fanc-fly.com%2Fsegmentation%2Ftable%2Fmar2021_prod%22%2C%22subsources%22%3A%7B%22default%22%3Atrue%2C%22graph%22%3Atrue%2C%22mesh%22%3Atrue%7D%2C%22enableDefaultSubsources%22%3Afalse%7D%2C%22tab%22%3A%22segments%22%2C%22segments%22%3A%5B%22648518346478300117%22%5D%2C%22segmentQuery%22%3A%22648518346478300117%22%2C%22colorSeed%22%3A1086575195%2C%22segmentColors%22%3A%7B%22648518346486614449%22%3A%22%2308fff6%22%7D%2C%22name%22%3A%22fanc%20conn%20match%22%7D%5D%2C%22showSlices%22%3Afalse%2C%22gpuMemoryLimit%22%3A4000000000%2C%22systemMemoryLimit%22%3A4000000000%2C%22concurrentDownloads%22%3A64%2C%22selectedLayer%22%3A%7B%22visible%22%3Atrue%2C%22layer%22%3A%22fanc%20query%22%7D%2C%22layout%22%3A%223d%22%2C%22settingsPanel%22%3A%7B%22size%22%3A570%7D%2C%22layerListPanel%22%3A%7B%22size%22%3A570%7D%2C%22toolPalettes%22%3A%7B%22All%20controls%22%3A%7B%22row%22%3A2%2C%22visible%22%3Afalse%2C%22query%22%3A%22%2B%22%7D%7D%7D	14139	25469	01B	LHS	T3	21266	648518346507469945 648518346478300117 648518346487987024 648518346490311607 648518346486764420
102352	NA	NA	NA	No	648518346487562475	2	0.612973	https://spelunker.cave-explorer.org/#!%7B%22dimensions%22%3A%7B%22x%22%3A%5B%224.30000019073486e-09%22%2C%22m%22%5D%2C%22y%22%3A%5B%224.30000019073486e-09%22%2C%22m%22%5D%2C%22z%22%3A%5B%224.5e-08%22%2C%22m%22%5D%7D%2C%22position%22%3A%5B37067.1641%2C145464.5%2C2268.4485%5D%2C%22crossSectionScale%22%3A3.0075%2C%22projectionOrientation%22%3A%5B0.0263%2C0.9988%2C-0.0159%2C0.0392%5D%2C%22projectionScale%22%3A130377.7803%2C%22projectionDepth%22%3A-200.7425%2C%22layers%22%3A%5B%7B%22type%22%3A%22image%22%2C%22source%22%3A%7B%22url%22%3A%22precomputed%3A%2F%2Fgs%3A%2F%2Flee-lab_female-adult-nerve-cord%2FalignmentV4%2Fem%2Frechunked%22%2C%22subsources%22%3A%7B%22default%22%3Atrue%7D%2C%22enableDefaultSubsources%22%3Afalse%7D%2C%22tab%22%3A%22source%22%2C%22name%22%3A%22FANCv4%22%7D%2C%7B%22type%22%3A%22segmentation%22%2C%22source%22%3A%7B%22url%22%3A%22precomputed%3A%2F%2Fgs%3A%2F%2Flee-lab_female-adult-nerve-cord%2FalignmentV4%2Fnuclei%2Fnuclei_seg_Mar2022_verified%22%2C%22subsources%22%3A%7B%22default%22%3Atrue%2C%22mesh%22%3Atrue%7D%2C%22enableDefaultSubsources%22%3Afalse%7D%2C%22tab%22%3A%22source%22%2C%22selectedAlpha%22%3A0.8%2C%22segments%22%3A%5B%5D%2C%22colorSeed%22%3A2101554056%2C%22name%22%3A%22nuclei%20%28verified%29%22%2C%22visible%22%3Afalse%7D%2C%7B%22type%22%3A%22segmentation%22%2C%22source%22%3A%7B%22url%22%3A%22precomputed%3A%2F%2Fgs%3A%2F%2Flee-lab_female-adult-nerve-cord%2FalignmentV4%2Fvolume_meshes%22%2C%22subsources%22%3A%7B%22default%22%3Atrue%2C%22properties%22%3Atrue%2C%22mesh%22%3Atrue%7D%2C%22enableDefaultSubsources%22%3Afalse%7D%2C%22tab%22%3A%22segments%22%2C%22objectAlpha%22%3A0.1%2C%22segments%22%3A%5B%22%211%22%2C%222%22%5D%2C%22segmentQuery%22%3A%22%3Cid%22%2C%22segmentColors%22%3A%7B%221%22%3A%22%23bfbfbf%22%2C%222%22%3A%22%23d343d6%22%7D%2C%22name%22%3A%22region%20outlines1%22%7D%2C%7B%22type%22%3A%22segmentation%22%2C%22source%22%3A%22precomputed%3A%2F%2Fhttps%3A%2F%2Fflyemdev.mrc-lmb.cam.ac.uk%2Fflyconnectome%2FmancInFancSpace%2Fmesh%22%2C%22tab%22%3A%22segments%22%2C%22segments%22%3A%5B%22102352%22%5D%2C%22segmentQuery%22%3A%22102352%2048048%22%2C%22colorSeed%22%3A3664330706%2C%22name%22%3A%22manc%20query%22%7D%2C%7B%22type%22%3A%22segmentation%22%2C%22source%22%3A%7B%22url%22%3A%22graphene%3A%2F%2Fmiddleauth%2Bhttps%3A%2F%2Fcave.fanc-fly.com%2Fsegmentation%2Ftable%2Fmar2021_prod%22%2C%22subsources%22%3A%7B%22default%22%3Atrue%2C%22graph%22%3Atrue%2C%22mesh%22%3Atrue%7D%2C%22enableDefaultSubsources%22%3Afalse%7D%2C%22tab%22%3A%22segments%22%2C%22segments%22%3A%5B%22%22%5D%2C%22segmentQuery%22%3A%22648518346465898800%20648518346488698552%22%2C%22colorSeed%22%3A1086575195%2C%22segmentColors%22%3A%7B%22648518346486614449%22%3A%22%2308fff6%22%7D%2C%22name%22%3A%22fanc%20nBlast%20match%22%7D%2C%7B%22type%22%3A%22segmentation%22%2C%22source%22%3A%7B%22url%22%3A%22graphene%3A%2F%2Fmiddleauth%2Bhttps%3A%2F%2Fcave.fanc-fly.com%2Fsegmentation%2Ftable%2Fmar2021_prod%22%2C%22subsources%22%3A%7B%22default%22%3Atrue%2C%22graph%22%3Atrue%2C%22mesh%22%3Atrue%7D%2C%22enableDefaultSubsources%22%3Afalse%7D%2C%22tab%22%3A%22segments%22%2C%22segments%22%3A%5B%22648518346487562475%22%5D%2C%22segmentQuery%22%3A%22648518346497566966%20648518346487562475%20648518346503569313%20648518346491926546%20648518346479356123%22%2C%22colorSeed%22%3A1086575195%2C%22segmentColors%22%3A%7B%22648518346486614449%22%3A%22%2308fff6%22%7D%2C%22name%22%3A%22fanc%20top%20conn%20matches%22%7D%2C%7B%22type%22%3A%22segmentation%22%2C%22source%22%3A%7B%22url%22%3A%22graphene%3A%2F%2Fmiddleauth%2Bhttps%3A%2F%2Fcave.fanc-fly.com%2Fsegmentation%2Ftable%2Fmar2021_prod%22%2C%22subsources%22%3A%7B%22default%22%3Atrue%2C%22graph%22%3Atrue%2C%22mesh%22%3Atrue%7D%2C%22enableDefaultSubsources%22%3Afalse%7D%2C%22tab%22%3A%22segments%22%2C%22segments%22%3A%5B%22648518346487562475%22%5D%2C%22segmentQuery%22%3A%22648518346487562475%22%2C%22colorSeed%22%3A1086575195%2C%22segmentColors%22%3A%7B%22648518346486614449%22%3A%22%2308fff6%22%7D%2C%22name%22%3A%22fanc%20conn%20match%22%7D%5D%2C%22showSlices%22%3Afalse%2C%22gpuMemoryLimit%22%3A4000000000%2C%22systemMemoryLimit%22%3A4000000000%2C%22concurrentDownloads%22%3A64%2C%22selectedLayer%22%3A%7B%22visible%22%3Atrue%2C%22layer%22%3A%22fanc%20query%22%7D%2C%22layout%22%3A%223d%22%2C%22settingsPanel%22%3A%7B%22size%22%3A570%7D%2C%22layerListPanel%22%3A%7B%22size%22%3A570%7D%2C%22toolPalettes%22%3A%7B%22All%20controls%22%3A%7B%22row%22%3A2%2C%22visible%22%3Afalse%2C%22query%22%3A%22%2B%22%7D%7D%7D	102352	25520	01B	RHS	T3	48048	648518346497566966 648518346487562475 648518346503569313 648518346491926546 648518346479356123
26323	648518346478985696	41	0.187863844146323	No	648518346510048826	2	0.557508	https://spelunker.cave-explorer.org/#!%7B%22dimensions%22%3A%7B%22x%22%3A%5B%224.30000019073486e-09%22%2C%22m%22%5D%2C%22y%22%3A%5B%224.30000019073486e-09%22%2C%22m%22%5D%2C%22z%22%3A%5B%224.5e-08%22%2C%22m%22%5D%7D%2C%22position%22%3A%5B37067.1641%2C145464.5%2C2268.4485%5D%2C%22crossSectionScale%22%3A3.0075%2C%22projectionOrientation%22%3A%5B0.0263%2C0.9988%2C-0.0159%2C0.0392%5D%2C%22projectionScale%22%3A130377.7803%2C%22projectionDepth%22%3A-200.7425%2C%22layers%22%3A%5B%7B%22type%22%3A%22image%22%2C%22source%22%3A%7B%22url%22%3A%22precomputed%3A%2F%2Fgs%3A%2F%2Flee-lab_female-adult-nerve-cord%2FalignmentV4%2Fem%2Frechunked%22%2C%22subsources%22%3A%7B%22default%22%3Atrue%7D%2C%22enableDefaultSubsources%22%3Afalse%7D%2C%22tab%22%3A%22source%22%2C%22name%22%3A%22FANCv4%22%7D%2C%7B%22type%22%3A%22segmentation%22%2C%22source%22%3A%7B%22url%22%3A%22precomputed%3A%2F%2Fgs%3A%2F%2Flee-lab_female-adult-nerve-cord%2FalignmentV4%2Fnuclei%2Fnuclei_seg_Mar2022_verified%22%2C%22subsources%22%3A%7B%22default%22%3Atrue%2C%22mesh%22%3Atrue%7D%2C%22enableDefaultSubsources%22%3Afalse%7D%2C%22tab%22%3A%22source%22%2C%22selectedAlpha%22%3A0.8%2C%22segments%22%3A%5B%5D%2C%22colorSeed%22%3A2101554056%2C%22name%22%3A%22nuclei%20%28verified%29%22%2C%22visible%22%3Afalse%7D%2C%7B%22type%22%3A%22segmentation%22%2C%22source%22%3A%7B%22url%22%3A%22precomputed%3A%2F%2Fgs%3A%2F%2Flee-lab_female-adult-nerve-cord%2FalignmentV4%2Fvolume_meshes%22%2C%22subsources%22%3A%7B%22default%22%3Atrue%2C%22properties%22%3Atrue%2C%22mesh%22%3Atrue%7D%2C%22enableDefaultSubsources%22%3Afalse%7D%2C%22tab%22%3A%22segments%22%2C%22objectAlpha%22%3A0.1%2C%22segments%22%3A%5B%22%211%22%2C%222%22%5D%2C%22segmentQuery%22%3A%22%3Cid%22%2C%22segmentColors%22%3A%7B%221%22%3A%22%23bfbfbf%22%2C%222%22%3A%22%23d343d6%22%7D%2C%22name%22%3A%22region%20outlines1%22%7D%2C%7B%22type%22%3A%22segmentation%22%2C%22source%22%3A%22precomputed%3A%2F%2Fhttps%3A%2F%2Fflyemdev.mrc-lmb.cam.ac.uk%2Fflyconnectome%2FmancInFancSpace%2Fmesh%22%2C%22tab%22%3A%22segments%22%2C%22segments%22%3A%5B%2226323%22%5D%2C%22segmentQuery%22%3A%2225922%2026323%22%2C%22colorSeed%22%3A3664330706%2C%22name%22%3A%22manc%20query%22%7D%2C%7B%22type%22%3A%22segmentation%22%2C%22source%22%3A%7B%22url%22%3A%22graphene%3A%2F%2Fmiddleauth%2Bhttps%3A%2F%2Fcave.fanc-fly.com%2Fsegmentation%2Ftable%2Fmar2021_prod%22%2C%22subsources%22%3A%7B%22default%22%3Atrue%2C%22graph%22%3Atrue%2C%22mesh%22%3Atrue%7D%2C%22enableDefaultSubsources%22%3Afalse%7D%2C%22tab%22%3A%22segments%22%2C%22segments%22%3A%5B%22648518346478985696%22%5D%2C%22segmentQuery%22%3A%22648518346496806298%20648518346478985696%22%2C%22colorSeed%22%3A1086575195%2C%22segmentColors%22%3A%7B%22648518346486614449%22%3A%22%2308fff6%22%7D%2C%22name%22%3A%22fanc%20nBlast%20match%22%7D%2C%7B%22type%22%3A%22segmentation%22%2C%22source%22%3A%7B%22url%22%3A%22graphene%3A%2F%2Fmiddleauth%2Bhttps%3A%2F%2Fcave.fanc-fly.com%2Fsegmentation%2Ftable%2Fmar2021_prod%22%2C%22subsources%22%3A%7B%22default%22%3Atrue%2C%22graph%22%3Atrue%2C%22mesh%22%3Atrue%7D%2C%22enableDefaultSubsources%22%3Afalse%7D%2C%22tab%22%3A%22segments%22%2C%22segments%22%3A%5B%22648518346510048826%22%5D%2C%22segmentQuery%22%3A%22648518346480895456%20648518346510048826%20648518346489573484%20648518346484197917%20648518346501047318%22%2C%22colorSeed%22%3A1086575195%2C%22segmentColors%22%3A%7B%22648518346486614449%22%3A%22%2308fff6%22%7D%2C%22name%22%3A%22fanc%20top%20conn%20matches%22%7D%2C%7B%22type%22%3A%22segmentation%22%2C%22source%22%3A%7B%22url%22%3A%22graphene%3A%2F%2Fmiddleauth%2Bhttps%3A%2F%2Fcave.fanc-fly.com%2Fsegmentation%2Ftable%2Fmar2021_prod%22%2C%22subsources%22%3A%7B%22default%22%3Atrue%2C%22graph%22%3Atrue%2C%22mesh%22%3Atrue%7D%2C%22enableDefaultSubsources%22%3Afalse%7D%2C%22tab%22%3A%22segments%22%2C%22segments%22%3A%5B%22648518346510048826%22%5D%2C%22segmentQuery%22%3A%22648518346510048826%22%2C%22colorSeed%22%3A1086575195%2C%22segmentColors%22%3A%7B%22648518346486614449%22%3A%22%2308fff6%22%7D%2C%22name%22%3A%22fanc%20conn%20match%22%7D%5D%2C%22showSlices%22%3Afalse%2C%22gpuMemoryLimit%22%3A4000000000%2C%22systemMemoryLimit%22%3A4000000000%2C%22concurrentDownloads%22%3A64%2C%22selectedLayer%22%3A%7B%22visible%22%3Atrue%2C%22layer%22%3A%22fanc%20query%22%7D%2C%22layout%22%3A%223d%22%2C%22settingsPanel%22%3A%7B%22size%22%3A570%7D%2C%22layerListPanel%22%3A%7B%22size%22%3A570%7D%2C%22toolPalettes%22%3A%7B%22All%20controls%22%3A%7B%22row%22%3A2%2C%22visible%22%3Afalse%2C%22query%22%3A%22%2B%22%7D%7D%7D	26323	25570	01B	LHS	T3	25922	648518346480895456 648518346510048826 648518346489573484 648518346484197917 648518346501047318
28669	648518346465898800	1	0.369299044697879	No	648518346503569313	2	0.449334	https://spelunker.cave-explorer.org/#!%7B%22dimensions%22%3A%7B%22x%22%3A%5B%224.30000019073486e-09%22%2C%22m%22%5D%2C%22y%22%3A%5B%224.30000019073486e-09%22%2C%22m%22%5D%2C%22z%22%3A%5B%224.5e-08%22%2C%22m%22%5D%7D%2C%22position%22%3A%5B37067.1641%2C145464.5%2C2268.4485%5D%2C%22crossSectionScale%22%3A3.0075%2C%22projectionOrientation%22%3A%5B0.0263%2C0.9988%2C-0.0159%2C0.0392%5D%2C%22projectionScale%22%3A130377.7803%2C%22projectionDepth%22%3A-200.7425%2C%22layers%22%3A%5B%7B%22type%22%3A%22image%22%2C%22source%22%3A%7B%22url%22%3A%22precomputed%3A%2F%2Fgs%3A%2F%2Flee-lab_female-adult-nerve-cord%2FalignmentV4%2Fem%2Frechunked%22%2C%22subsources%22%3A%7B%22default%22%3Atrue%7D%2C%22enableDefaultSubsources%22%3Afalse%7D%2C%22tab%22%3A%22source%22%2C%22name%22%3A%22FANCv4%22%7D%2C%7B%22type%22%3A%22segmentation%22%2C%22source%22%3A%7B%22url%22%3A%22precomputed%3A%2F%2Fgs%3A%2F%2Flee-lab_female-adult-nerve-cord%2FalignmentV4%2Fnuclei%2Fnuclei_seg_Mar2022_verified%22%2C%22subsources%22%3A%7B%22default%22%3Atrue%2C%22mesh%22%3Atrue%7D%2C%22enableDefaultSubsources%22%3Afalse%7D%2C%22tab%22%3A%22source%22%2C%22selectedAlpha%22%3A0.8%2C%22segments%22%3A%5B%5D%2C%22colorSeed%22%3A2101554056%2C%22name%22%3A%22nuclei%20%28verified%29%22%2C%22visible%22%3Afalse%7D%2C%7B%22type%22%3A%22segmentation%22%2C%22source%22%3A%7B%22url%22%3A%22precomputed%3A%2F%2Fgs%3A%2F%2Flee-lab_female-adult-nerve-cord%2FalignmentV4%2Fvolume_meshes%22%2C%22subsources%22%3A%7B%22default%22%3Atrue%2C%22properties%22%3Atrue%2C%22mesh%22%3Atrue%7D%2C%22enableDefaultSubsources%22%3Afalse%7D%2C%22tab%22%3A%22segments%22%2C%22objectAlpha%22%3A0.1%2C%22segments%22%3A%5B%22%211%22%2C%222%22%5D%2C%22segmentQuery%22%3A%22%3Cid%22%2C%22segmentColors%22%3A%7B%221%22%3A%22%23bfbfbf%22%2C%222%22%3A%22%23d343d6%22%7D%2C%22name%22%3A%22region%20outlines1%22%7D%2C%7B%22type%22%3A%22segmentation%22%2C%22source%22%3A%22precomputed%3A%2F%2Fhttps%3A%2F%2Fflyemdev.mrc-lmb.cam.ac.uk%2Fflyconnectome%2FmancInFancSpace%2Fmesh%22%2C%22tab%22%3A%22segments%22%2C%22segments%22%3A%5B%2228669%22%5D%2C%22segmentQuery%22%3A%2228669%2030497%2035068%2037180%22%2C%22colorSeed%22%3A3664330706%2C%22name%22%3A%22manc%20query%22%7D%2C%7B%22type%22%3A%22segmentation%22%2C%22source%22%3A%7B%22url%22%3A%22graphene%3A%2F%2Fmiddleauth%2Bhttps%3A%2F%2Fcave.fanc-fly.com%2Fsegmentation%2Ftable%2Fmar2021_prod%22%2C%22subsources%22%3A%7B%22default%22%3Atrue%2C%22graph%22%3Atrue%2C%22mesh%22%3Atrue%7D%2C%22enableDefaultSubsources%22%3Afalse%7D%2C%22tab%22%3A%22segments%22%2C%22segments%22%3A%5B%22648518346465898800%22%5D%2C%22segmentQuery%22%3A%22648518346465898800%22%2C%22colorSeed%22%3A1086575195%2C%22segmentColors%22%3A%7B%22648518346486614449%22%3A%22%2308fff6%22%7D%2C%22name%22%3A%22fanc%20nBlast%20match%22%7D%2C%7B%22type%22%3A%22segmentation%22%2C%22source%22%3A%7B%22url%22%3A%22graphene%3A%2F%2Fmiddleauth%2Bhttps%3A%2F%2Fcave.fanc-fly.com%2Fsegmentation%2Ftable%2Fmar2021_prod%22%2C%22subsources%22%3A%7B%22default%22%3Atrue%2C%22graph%22%3Atrue%2C%22mesh%22%3Atrue%7D%2C%22enableDefaultSubsources%22%3Afalse%7D%2C%22tab%22%3A%22segments%22%2C%22segments%22%3A%5B%22648518346503569313%22%5D%2C%22segmentQuery%22%3A%22648518346487562475%20648518346497566966%20648518346503569313%20648518346491926546%20648518346487438506%22%2C%22colorSeed%22%3A1086575195%2C%22segmentColors%22%3A%7B%22648518346486614449%22%3A%22%2308fff6%22%7D%2C%22name%22%3A%22fanc%20top%20conn%20matches%22%7D%2C%7B%22type%22%3A%22segmentation%22%2C%22source%22%3A%7B%22url%22%3A%22graphene%3A%2F%2Fmiddleauth%2Bhttps%3A%2F%2Fcave.fanc-fly.com%2Fsegmentation%2Ftable%2Fmar2021_prod%22%2C%22subsources%22%3A%7B%22default%22%3Atrue%2C%22graph%22%3Atrue%2C%22mesh%22%3Atrue%7D%2C%22enableDefaultSubsources%22%3Afalse%7D%2C%22tab%22%3A%22segments%22%2C%22segments%22%3A%5B%22648518346503569313%22%5D%2C%22segmentQuery%22%3A%22648518346503569313%22%2C%22colorSeed%22%3A1086575195%2C%22segmentColors%22%3A%7B%22648518346486614449%22%3A%22%2308fff6%22%7D%2C%22name%22%3A%22fanc%20conn%20match%22%7D%5D%2C%22showSlices%22%3Afalse%2C%22gpuMemoryLimit%22%3A4000000000%2C%22systemMemoryLimit%22%3A4000000000%2C%22concurrentDownloads%22%3A64%2C%22selectedLayer%22%3A%7B%22visible%22%3Atrue%2C%22layer%22%3A%22fanc%20query%22%7D%2C%22layout%22%3A%223d%22%2C%22settingsPanel%22%3A%7B%22size%22%3A570%7D%2C%22layerListPanel%22%3A%7B%22size%22%3A570%7D%2C%22toolPalettes%22%3A%7B%22All%20controls%22%3A%7B%22row%22%3A2%2C%22visible%22%3Afalse%2C%22query%22%3A%22%2B%22%7D%7D%7D	28669	25509	01B	RHS	T3	28669	648518346487562475 648518346497566966 648518346503569313 648518346491926546 648518346487438506
19918	NA	NA	NA	No	648518346479919254	2	0.423778	https://spelunker.cave-explorer.org/#!%7B%22dimensions%22%3A%7B%22x%22%3A%5B%224.30000019073486e-09%22%2C%22m%22%5D%2C%22y%22%3A%5B%224.30000019073486e-09%22%2C%22m%22%5D%2C%22z%22%3A%5B%224.5e-08%22%2C%22m%22%5D%7D%2C%22position%22%3A%5B37067.1641%2C145464.5%2C2268.4485%5D%2C%22crossSectionScale%22%3A3.0075%2C%22projectionOrientation%22%3A%5B0.0263%2C0.9988%2C-0.0159%2C0.0392%5D%2C%22projectionScale%22%3A130377.7803%2C%22projectionDepth%22%3A-200.7425%2C%22layers%22%3A%5B%7B%22type%22%3A%22image%22%2C%22source%22%3A%7B%22url%22%3A%22precomputed%3A%2F%2Fgs%3A%2F%2Flee-lab_female-adult-nerve-cord%2FalignmentV4%2Fem%2Frechunked%22%2C%22subsources%22%3A%7B%22default%22%3Atrue%7D%2C%22enableDefaultSubsources%22%3Afalse%7D%2C%22tab%22%3A%22source%22%2C%22name%22%3A%22FANCv4%22%7D%2C%7B%22type%22%3A%22segmentation%22%2C%22source%22%3A%7B%22url%22%3A%22precomputed%3A%2F%2Fgs%3A%2F%2Flee-lab_female-adult-nerve-cord%2FalignmentV4%2Fnuclei%2Fnuclei_seg_Mar2022_verified%22%2C%22subsources%22%3A%7B%22default%22%3Atrue%2C%22mesh%22%3Atrue%7D%2C%22enableDefaultSubsources%22%3Afalse%7D%2C%22tab%22%3A%22source%22%2C%22selectedAlpha%22%3A0.8%2C%22segments%22%3A%5B%5D%2C%22colorSeed%22%3A2101554056%2C%22name%22%3A%22nuclei%20%28verified%29%22%2C%22visible%22%3Afalse%7D%2C%7B%22type%22%3A%22segmentation%22%2C%22source%22%3A%7B%22url%22%3A%22precomputed%3A%2F%2Fgs%3A%2F%2Flee-lab_female-adult-nerve-cord%2FalignmentV4%2Fvolume_meshes%22%2C%22subsources%22%3A%7B%22default%22%3Atrue%2C%22properties%22%3Atrue%2C%22mesh%22%3Atrue%7D%2C%22enableDefaultSubsources%22%3Afalse%7D%2C%22tab%22%3A%22segments%22%2C%22objectAlpha%22%3A0.1%2C%22segments%22%3A%5B%22%211%22%2C%222%22%5D%2C%22segmentQuery%22%3A%22%3Cid%22%2C%22segmentColors%22%3A%7B%221%22%3A%22%23bfbfbf%22%2C%222%22%3A%22%23d343d6%22%7D%2C%22name%22%3A%22region%20outlines1%22%7D%2C%7B%22type%22%3A%22segmentation%22%2C%22source%22%3A%22precomputed%3A%2F%2Fhttps%3A%2F%2Fflyemdev.mrc-lmb.cam.ac.uk%2Fflyconnectome%2FmancInFancSpace%2Fmesh%22%2C%22tab%22%3A%22segments%22%2C%22segments%22%3A%5B%2219918%22%5D%2C%22segmentQuery%22%3A%2219918%2024752%22%2C%22colorSeed%22%3A3664330706%2C%22name%22%3A%22manc%20query%22%7D%2C%7B%22type%22%3A%22segmentation%22%2C%22source%22%3A%7B%22url%22%3A%22graphene%3A%2F%2Fmiddleauth%2Bhttps%3A%2F%2Fcave.fanc-fly.com%2Fsegmentation%2Ftable%2Fmar2021_prod%22%2C%22subsources%22%3A%7B%22default%22%3Atrue%2C%22graph%22%3Atrue%2C%22mesh%22%3Atrue%7D%2C%22enableDefaultSubsources%22%3Afalse%7D%2C%22tab%22%3A%22segments%22%2C%22segments%22%3A%5B%22%22%5D%2C%22segmentQuery%22%3A%22648518346494388757%20648518346492756155%22%2C%22colorSeed%22%3A1086575195%2C%22segmentColors%22%3A%7B%22648518346486614449%22%3A%22%2308fff6%22%7D%2C%22name%22%3A%22fanc%20nBlast%20match%22%7D%2C%7B%22type%22%3A%22segmentation%22%2C%22source%22%3A%7B%22url%22%3A%22graphene%3A%2F%2Fmiddleauth%2Bhttps%3A%2F%2Fcave.fanc-fly.com%2Fsegmentation%2Ftable%2Fmar2021_prod%22%2C%22subsources%22%3A%7B%22default%22%3Atrue%2C%22graph%22%3Atrue%2C%22mesh%22%3Atrue%7D%2C%22enableDefaultSubsources%22%3Afalse%7D%2C%22tab%22%3A%22segments%22%2C%22segments%22%3A%5B%22648518346479919254%22%5D%2C%22segmentQuery%22%3A%22648518346494388757%20648518346479919254%20648518346496416887%20648518346518648287%20648518346483906735%22%2C%22colorSeed%22%3A1086575195%2C%22segmentColors%22%3A%7B%22648518346486614449%22%3A%22%2308fff6%22%7D%2C%22name%22%3A%22fanc%20top%20conn%20matches%22%7D%2C%7B%22type%22%3A%22segmentation%22%2C%22source%22%3A%7B%22url%22%3A%22graphene%3A%2F%2Fmiddleauth%2Bhttps%3A%2F%2Fcave.fanc-fly.com%2Fsegmentation%2Ftable%2Fmar2021_prod%22%2C%22subsources%22%3A%7B%22default%22%3Atrue%2C%22graph%22%3Atrue%2C%22mesh%22%3Atrue%7D%2C%22enableDefaultSubsources%22%3Afalse%7D%2C%22tab%22%3A%22segments%22%2C%22segments%22%3A%5B%22648518346479919254%22%5D%2C%22segmentQuery%22%3A%22648518346479919254%22%2C%22colorSeed%22%3A1086575195%2C%22segmentColors%22%3A%7B%22648518346486614449%22%3A%22%2308fff6%22%7D%2C%22name%22%3A%22fanc%20conn%20match%22%7D%5D%2C%22showSlices%22%3Afalse%2C%22gpuMemoryLimit%22%3A4000000000%2C%22systemMemoryLimit%22%3A4000000000%2C%22concurrentDownloads%22%3A64%2C%22selectedLayer%22%3A%7B%22visible%22%3Atrue%2C%22layer%22%3A%22fanc%20query%22%7D%2C%22layout%22%3A%223d%22%2C%22settingsPanel%22%3A%7B%22size%22%3A570%7D%2C%22layerListPanel%22%3A%7B%22size%22%3A570%7D%2C%22toolPalettes%22%3A%7B%22All%20controls%22%3A%7B%22row%22%3A2%2C%22visible%22%3Afalse%2C%22query%22%3A%22%2B%22%7D%7D%7D	19918	25277	01B	RHS	T3	19918	648518346494388757 648518346479919254 648518346496416887 648518346518648287 648518346483906735
15334	648518346480453846	1	0.425070444324818	Yes	648518346480453846	1	0.892378	https://spelunker.cave-explorer.org/#!%7B%22dimensions%22%3A%7B%22x%22%3A%5B%224.30000019073486e-09%22%2C%22m%22%5D%2C%22y%22%3A%5B%224.30000019073486e-09%22%2C%22m%22%5D%2C%22z%22%3A%5B%224.5e-08%22%2C%22m%22%5D%7D%2C%22position%22%3A%5B37067.1641%2C145464.5%2C2268.4485%5D%2C%22crossSectionScale%22%3A3.0075%2C%22projectionOrientation%22%3A%5B0.0263%2C0.9988%2C-0.0159%2C0.0392%5D%2C%22projectionScale%22%3A130377.7803%2C%22projectionDepth%22%3A-200.7425%2C%22layers%22%3A%5B%7B%22type%22%3A%22image%22%2C%22source%22%3A%7B%22url%22%3A%22precomputed%3A%2F%2Fgs%3A%2F%2Flee-lab_female-adult-nerve-cord%2FalignmentV4%2Fem%2Frechunked%22%2C%22subsources%22%3A%7B%22default%22%3Atrue%7D%2C%22enableDefaultSubsources%22%3Afalse%7D%2C%22tab%22%3A%22source%22%2C%22name%22%3A%22FANCv4%22%7D%2C%7B%22type%22%3A%22segmentation%22%2C%22source%22%3A%7B%22url%22%3A%22precomputed%3A%2F%2Fgs%3A%2F%2Flee-lab_female-adult-nerve-cord%2FalignmentV4%2Fnuclei%2Fnuclei_seg_Mar2022_verified%22%2C%22subsources%22%3A%7B%22default%22%3Atrue%2C%22mesh%22%3Atrue%7D%2C%22enableDefaultSubsources%22%3Afalse%7D%2C%22tab%22%3A%22source%22%2C%22selectedAlpha%22%3A0.8%2C%22segments%22%3A%5B%5D%2C%22colorSeed%22%3A2101554056%2C%22name%22%3A%22nuclei%20%28verified%29%22%2C%22visible%22%3Afalse%7D%2C%7B%22type%22%3A%22segmentation%22%2C%22source%22%3A%7B%22url%22%3A%22precomputed%3A%2F%2Fgs%3A%2F%2Flee-lab_female-adult-nerve-cord%2FalignmentV4%2Fvolume_meshes%22%2C%22subsources%22%3A%7B%22default%22%3Atrue%2C%22properties%22%3Atrue%2C%22mesh%22%3Atrue%7D%2C%22enableDefaultSubsources%22%3Afalse%7D%2C%22tab%22%3A%22segments%22%2C%22objectAlpha%22%3A0.1%2C%22segments%22%3A%5B%22%211%22%2C%222%22%5D%2C%22segmentQuery%22%3A%22%3Cid%22%2C%22segmentColors%22%3A%7B%221%22%3A%22%23bfbfbf%22%2C%222%22%3A%22%23d343d6%22%7D%2C%22name%22%3A%22region%20outlines1%22%7D%2C%7B%22type%22%3A%22segmentation%22%2C%22source%22%3A%22precomputed%3A%2F%2Fhttps%3A%2F%2Fflyemdev.mrc-lmb.cam.ac.uk%2Fflyconnectome%2FmancInFancSpace%2Fmesh%22%2C%22tab%22%3A%22segments%22%2C%22segments%22%3A%5B%2215334%22%5D%2C%22segmentQuery%22%3A%2215334%2015518%22%2C%22colorSeed%22%3A3664330706%2C%22name%22%3A%22manc%20query%22%7D%2C%7B%22type%22%3A%22segmentation%22%2C%22source%22%3A%7B%22url%22%3A%22graphene%3A%2F%2Fmiddleauth%2Bhttps%3A%2F%2Fcave.fanc-fly.com%2Fsegmentation%2Ftable%2Fmar2021_prod%22%2C%22subsources%22%3A%7B%22default%22%3Atrue%2C%22graph%22%3Atrue%2C%22mesh%22%3Atrue%7D%2C%22enableDefaultSubsources%22%3Afalse%7D%2C%22tab%22%3A%22segments%22%2C%22segments%22%3A%5B%22648518346480453846%22%5D%2C%22segmentQuery%22%3A%22648518346480453846%22%2C%22colorSeed%22%3A1086575195%2C%22segmentColors%22%3A%7B%22648518346486614449%22%3A%22%2308fff6%22%7D%2C%22name%22%3A%22fanc%20nBlast%20match%22%7D%2C%7B%22type%22%3A%22segmentation%22%2C%22source%22%3A%7B%22url%22%3A%22graphene%3A%2F%2Fmiddleauth%2Bhttps%3A%2F%2Fcave.fanc-fly.com%2Fsegmentation%2Ftable%2Fmar2021_prod%22%2C%22subsources%22%3A%7B%22default%22%3Atrue%2C%22graph%22%3Atrue%2C%22mesh%22%3Atrue%7D%2C%22enableDefaultSubsources%22%3Afalse%7D%2C%22tab%22%3A%22segments%22%2C%22segments%22%3A%5B%22648518346480453846%22%5D%2C%22segmentQuery%22%3A%22648518346480453846%20648518346490327388%20648518346479058383%20648518346491650246%20648518346494685429%22%2C%22colorSeed%22%3A1086575195%2C%22segmentColors%22%3A%7B%22648518346486614449%22%3A%22%2308fff6%22%7D%2C%22name%22%3A%22fanc%20top%20conn%20matches%22%7D%2C%7B%22type%22%3A%22segmentation%22%2C%22source%22%3A%7B%22url%22%3A%22graphene%3A%2F%2Fmiddleauth%2Bhttps%3A%2F%2Fcave.fanc-fly.com%2Fsegmentation%2Ftable%2Fmar2021_prod%22%2C%22subsources%22%3A%7B%22default%22%3Atrue%2C%22graph%22%3Atrue%2C%22mesh%22%3Atrue%7D%2C%22enableDefaultSubsources%22%3Afalse%7D%2C%22tab%22%3A%22segments%22%2C%22segments%22%3A%5B%22648518346480453846%22%5D%2C%22segmentQuery%22%3A%22648518346480453846%22%2C%22colorSeed%22%3A1086575195%2C%22segmentColors%22%3A%7B%22648518346486614449%22%3A%22%2308fff6%22%7D%2C%22name%22%3A%22fanc%20conn%20match%22%7D%5D%2C%22showSlices%22%3Afalse%2C%22gpuMemoryLimit%22%3A4000000000%2C%22systemMemoryLimit%22%3A4000000000%2C%22concurrentDownloads%22%3A64%2C%22selectedLayer%22%3A%7B%22visible%22%3Atrue%2C%22layer%22%3A%22fanc%20query%22%7D%2C%22layout%22%3A%223d%22%2C%22settingsPanel%22%3A%7B%22size%22%3A570%7D%2C%22layerListPanel%22%3A%7B%22size%22%3A570%7D%2C%22toolPalettes%22%3A%7B%22All%20controls%22%3A%7B%22row%22%3A2%2C%22visible%22%3Afalse%2C%22query%22%3A%22%2B%22%7D%7D%7D	15334	24897	01B	RHS	T3	15334	648518346480453846 648518346490327388 648518346479058383 648518346491650246 648518346494685429
23907	NA	NA	NA	No	648518346531622682	1	0.870921	https://spelunker.cave-explorer.org/#!%7B%22dimensions%22%3A%7B%22x%22%3A%5B%224.30000019073486e-09%22%2C%22m%22%5D%2C%22y%22%3A%5B%224.30000019073486e-09%22%2C%22m%22%5D%2C%22z%22%3A%5B%224.5e-08%22%2C%22m%22%5D%7D%2C%22position%22%3A%5B37067.1641%2C145464.5%2C2268.4485%5D%2C%22crossSectionScale%22%3A3.0075%2C%22projectionOrientation%22%3A%5B0.0263%2C0.9988%2C-0.0159%2C0.0392%5D%2C%22projectionScale%22%3A130377.7803%2C%22projectionDepth%22%3A-200.7425%2C%22layers%22%3A%5B%7B%22type%22%3A%22image%22%2C%22source%22%3A%7B%22url%22%3A%22precomputed%3A%2F%2Fgs%3A%2F%2Flee-lab_female-adult-nerve-cord%2FalignmentV4%2Fem%2Frechunked%22%2C%22subsources%22%3A%7B%22default%22%3Atrue%7D%2C%22enableDefaultSubsources%22%3Afalse%7D%2C%22tab%22%3A%22source%22%2C%22name%22%3A%22FANCv4%22%7D%2C%7B%22type%22%3A%22segmentation%22%2C%22source%22%3A%7B%22url%22%3A%22precomputed%3A%2F%2Fgs%3A%2F%2Flee-lab_female-adult-nerve-cord%2FalignmentV4%2Fnuclei%2Fnuclei_seg_Mar2022_verified%22%2C%22subsources%22%3A%7B%22default%22%3Atrue%2C%22mesh%22%3Atrue%7D%2C%22enableDefaultSubsources%22%3Afalse%7D%2C%22tab%22%3A%22source%22%2C%22selectedAlpha%22%3A0.8%2C%22segments%22%3A%5B%5D%2C%22colorSeed%22%3A2101554056%2C%22name%22%3A%22nuclei%20%28verified%29%22%2C%22visible%22%3Afalse%7D%2C%7B%22type%22%3A%22segmentation%22%2C%22source%22%3A%7B%22url%22%3A%22precomputed%3A%2F%2Fgs%3A%2F%2Flee-lab_female-adult-nerve-cord%2FalignmentV4%2Fvolume_meshes%22%2C%22subsources%22%3A%7B%22default%22%3Atrue%2C%22properties%22%3Atrue%2C%22mesh%22%3Atrue%7D%2C%22enableDefaultSubsources%22%3Afalse%7D%2C%22tab%22%3A%22segments%22%2C%22objectAlpha%22%3A0.1%2C%22segments%22%3A%5B%22%211%22%2C%222%22%5D%2C%22segmentQuery%22%3A%22%3Cid%22%2C%22segmentColors%22%3A%7B%221%22%3A%22%23bfbfbf%22%2C%222%22%3A%22%23d343d6%22%7D%2C%22name%22%3A%22region%20outlines1%22%7D%2C%7B%22type%22%3A%22segmentation%22%2C%22source%22%3A%22precomputed%3A%2F%2Fhttps%3A%2F%2Fflyemdev.mrc-lmb.cam.ac.uk%2Fflyconnectome%2FmancInFancSpace%2Fmesh%22%2C%22tab%22%3A%22segments%22%2C%22segments%22%3A%5B%2223907%22%5D%2C%22segmentQuery%22%3A%2223907%2026072%22%2C%22colorSeed%22%3A3664330706%2C%22name%22%3A%22manc%20query%22%7D%2C%7B%22type%22%3A%22segmentation%22%2C%22source%22%3A%7B%22url%22%3A%22graphene%3A%2F%2Fmiddleauth%2Bhttps%3A%2F%2Fcave.fanc-fly.com%2Fsegmentation%2Ftable%2Fmar2021_prod%22%2C%22subsources%22%3A%7B%22default%22%3Atrue%2C%22graph%22%3Atrue%2C%22mesh%22%3Atrue%7D%2C%22enableDefaultSubsources%22%3Afalse%7D%2C%22tab%22%3A%22segments%22%2C%22segments%22%3A%5B%22%22%5D%2C%22segmentQuery%22%3A%22648518346531622682%20648518346518648287%20648518346494161778%22%2C%22colorSeed%22%3A1086575195%2C%22segmentColors%22%3A%7B%22648518346486614449%22%3A%22%2308fff6%22%7D%2C%22name%22%3A%22fanc%20nBlast%20match%22%7D%2C%7B%22type%22%3A%22segmentation%22%2C%22source%22%3A%7B%22url%22%3A%22graphene%3A%2F%2Fmiddleauth%2Bhttps%3A%2F%2Fcave.fanc-fly.com%2Fsegmentation%2Ftable%2Fmar2021_prod%22%2C%22subsources%22%3A%7B%22default%22%3Atrue%2C%22graph%22%3Atrue%2C%22mesh%22%3Atrue%7D%2C%22enableDefaultSubsources%22%3Afalse%7D%2C%22tab%22%3A%22segments%22%2C%22segments%22%3A%5B%22648518346531622682%22%5D%2C%22segmentQuery%22%3A%22648518346531622682%20648518346497429914%20648518346498704624%20648518346496724378%20648518346459668484%22%2C%22colorSeed%22%3A1086575195%2C%22segmentColors%22%3A%7B%22648518346486614449%22%3A%22%2308fff6%22%7D%2C%22name%22%3A%22fanc%20top%20conn%20matches%22%7D%2C%7B%22type%22%3A%22segmentation%22%2C%22source%22%3A%7B%22url%22%3A%22graphene%3A%2F%2Fmiddleauth%2Bhttps%3A%2F%2Fcave.fanc-fly.com%2Fsegmentation%2Ftable%2Fmar2021_prod%22%2C%22subsources%22%3A%7B%22default%22%3Atrue%2C%22graph%22%3Atrue%2C%22mesh%22%3Atrue%7D%2C%22enableDefaultSubsources%22%3Afalse%7D%2C%22tab%22%3A%22segments%22%2C%22segments%22%3A%5B%22648518346531622682%22%5D%2C%22segmentQuery%22%3A%22648518346531622682%22%2C%22colorSeed%22%3A1086575195%2C%22segmentColors%22%3A%7B%22648518346486614449%22%3A%22%2308fff6%22%7D%2C%22name%22%3A%22fanc%20conn%20match%22%7D%5D%2C%22showSlices%22%3Afalse%2C%22gpuMemoryLimit%22%3A4000000000%2C%22systemMemoryLimit%22%3A4000000000%2C%22concurrentDownloads%22%3A64%2C%22selectedLayer%22%3A%7B%22visible%22%3Atrue%2C%22layer%22%3A%22fanc%20query%22%7D%2C%22layout%22%3A%223d%22%2C%22settingsPanel%22%3A%7B%22size%22%3A570%7D%2C%22layerListPanel%22%3A%7B%22size%22%3A570%7D%2C%22toolPalettes%22%3A%7B%22All%20controls%22%3A%7B%22row%22%3A2%2C%22visible%22%3Afalse%2C%22query%22%3A%22%2B%22%7D%7D%7D	23907	25192	01B	RHS	T3	23907	648518346531622682 648518346497429914 648518346498704624 648518346496724378 648518346459668484
12571	648518346480098533	1	0.394880943263594	Yes	648518346480098533	1	0.858073	https://spelunker.cave-explorer.org/#!%7B%22dimensions%22%3A%7B%22x%22%3A%5B%224.30000019073486e-09%22%2C%22m%22%5D%2C%22y%22%3A%5B%224.30000019073486e-09%22%2C%22m%22%5D%2C%22z%22%3A%5B%224.5e-08%22%2C%22m%22%5D%7D%2C%22position%22%3A%5B37067.1641%2C145464.5%2C2268.4485%5D%2C%22crossSectionScale%22%3A3.0075%2C%22projectionOrientation%22%3A%5B0.0263%2C0.9988%2C-0.0159%2C0.0392%5D%2C%22projectionScale%22%3A130377.7803%2C%22projectionDepth%22%3A-200.7425%2C%22layers%22%3A%5B%7B%22type%22%3A%22image%22%2C%22source%22%3A%7B%22url%22%3A%22precomputed%3A%2F%2Fgs%3A%2F%2Flee-lab_female-adult-nerve-cord%2FalignmentV4%2Fem%2Frechunked%22%2C%22subsources%22%3A%7B%22default%22%3Atrue%7D%2C%22enableDefaultSubsources%22%3Afalse%7D%2C%22tab%22%3A%22source%22%2C%22name%22%3A%22FANCv4%22%7D%2C%7B%22type%22%3A%22segmentation%22%2C%22source%22%3A%7B%22url%22%3A%22precomputed%3A%2F%2Fgs%3A%2F%2Flee-lab_female-adult-nerve-cord%2FalignmentV4%2Fnuclei%2Fnuclei_seg_Mar2022_verified%22%2C%22subsources%22%3A%7B%22default%22%3Atrue%2C%22mesh%22%3Atrue%7D%2C%22enableDefaultSubsources%22%3Afalse%7D%2C%22tab%22%3A%22source%22%2C%22selectedAlpha%22%3A0.8%2C%22segments%22%3A%5B%5D%2C%22colorSeed%22%3A2101554056%2C%22name%22%3A%22nuclei%20%28verified%29%22%2C%22visible%22%3Afalse%7D%2C%7B%22type%22%3A%22segmentation%22%2C%22source%22%3A%7B%22url%22%3A%22precomputed%3A%2F%2Fgs%3A%2F%2Flee-lab_female-adult-nerve-cord%2FalignmentV4%2Fvolume_meshes%22%2C%22subsources%22%3A%7B%22default%22%3Atrue%2C%22properties%22%3Atrue%2C%22mesh%22%3Atrue%7D%2C%22enableDefaultSubsources%22%3Afalse%7D%2C%22tab%22%3A%22segments%22%2C%22objectAlpha%22%3A0.1%2C%22segments%22%3A%5B%22%211%22%2C%222%22%5D%2C%22segmentQuery%22%3A%22%3Cid%22%2C%22segmentColors%22%3A%7B%221%22%3A%22%23bfbfbf%22%2C%222%22%3A%22%23d343d6%22%7D%2C%22name%22%3A%22region%20outlines1%22%7D%2C%7B%22type%22%3A%22segmentation%22%2C%22source%22%3A%22precomputed%3A%2F%2Fhttps%3A%2F%2Fflyemdev.mrc-lmb.cam.ac.uk%2Fflyconnectome%2FmancInFancSpace%2Fmesh%22%2C%22tab%22%3A%22segments%22%2C%22segments%22%3A%5B%2212571%22%5D%2C%22segmentQuery%22%3A%2212448%2012571%22%2C%22colorSeed%22%3A3664330706%2C%22name%22%3A%22manc%20query%22%7D%2C%7B%22type%22%3A%22segmentation%22%2C%22source%22%3A%7B%22url%22%3A%22graphene%3A%2F%2Fmiddleauth%2Bhttps%3A%2F%2Fcave.fanc-fly.com%2Fsegmentation%2Ftable%2Fmar2021_prod%22%2C%22subsources%22%3A%7B%22default%22%3Atrue%2C%22graph%22%3Atrue%2C%22mesh%22%3Atrue%7D%2C%22enableDefaultSubsources%22%3Afalse%7D%2C%22tab%22%3A%22segments%22%2C%22segments%22%3A%5B%22648518346480098533%22%5D%2C%22segmentQuery%22%3A%22648518346480098533%22%2C%22colorSeed%22%3A1086575195%2C%22segmentColors%22%3A%7B%22648518346486614449%22%3A%22%2308fff6%22%7D%2C%22name%22%3A%22fanc%20nBlast%20match%22%7D%2C%7B%22type%22%3A%22segmentation%22%2C%22source%22%3A%7B%22url%22%3A%22graphene%3A%2F%2Fmiddleauth%2Bhttps%3A%2F%2Fcave.fanc-fly.com%2Fsegmentation%2Ftable%2Fmar2021_prod%22%2C%22subsources%22%3A%7B%22default%22%3Atrue%2C%22graph%22%3Atrue%2C%22mesh%22%3Atrue%7D%2C%22enableDefaultSubsources%22%3Afalse%7D%2C%22tab%22%3A%22segments%22%2C%22segments%22%3A%5B%22648518346480098533%22%5D%2C%22segmentQuery%22%3A%22648518346480098533%20648518346466137392%20648518346504023201%20648518346478966356%20648518346495198858%22%2C%22colorSeed%22%3A1086575195%2C%22segmentColors%22%3A%7B%22648518346486614449%22%3A%22%2308fff6%22%7D%2C%22name%22%3A%22fanc%20top%20conn%20matches%22%7D%2C%7B%22type%22%3A%22segmentation%22%2C%22source%22%3A%7B%22url%22%3A%22graphene%3A%2F%2Fmiddleauth%2Bhttps%3A%2F%2Fcave.fanc-fly.com%2Fsegmentation%2Ftable%2Fmar2021_prod%22%2C%22subsources%22%3A%7B%22default%22%3Atrue%2C%22graph%22%3Atrue%2C%22mesh%22%3Atrue%7D%2C%22enableDefaultSubsources%22%3Afalse%7D%2C%22tab%22%3A%22segments%22%2C%22segments%22%3A%5B%22648518346480098533%22%5D%2C%22segmentQuery%22%3A%22648518346480098533%22%2C%22colorSeed%22%3A1086575195%2C%22segmentColors%22%3A%7B%22648518346486614449%22%3A%22%2308fff6%22%7D%2C%22name%22%3A%22fanc%20conn%20match%22%7D%5D%2C%22showSlices%22%3Afalse%2C%22gpuMemoryLimit%22%3A4000000000%2C%22systemMemoryLimit%22%3A4000000000%2C%22concurrentDownloads%22%3A64%2C%22selectedLayer%22%3A%7B%22visible%22%3Atrue%2C%22layer%22%3A%22fanc%20query%22%7D%2C%22layout%22%3A%223d%22%2C%22settingsPanel%22%3A%7B%22size%22%3A570%7D%2C%22layerListPanel%22%3A%7B%22size%22%3A570%7D%2C%22toolPalettes%22%3A%7B%22All%20controls%22%3A%7B%22row%22%3A2%2C%22visible%22%3Afalse%2C%22query%22%3A%22%2B%22%7D%7D%7D	12571	13642	01B	LHS	T3	12448	648518346480098533 648518346466137392 648518346504023201 648518346478966356 648518346495198858
14351	648518346504023201	1	0.458093816251323	Yes	648518346504023201	1	0.842655	https://spelunker.cave-explorer.org/#!%7B%22dimensions%22%3A%7B%22x%22%3A%5B%224.30000019073486e-09%22%2C%22m%22%5D%2C%22y%22%3A%5B%224.30000019073486e-09%22%2C%22m%22%5D%2C%22z%22%3A%5B%224.5e-08%22%2C%22m%22%5D%7D%2C%22position%22%3A%5B37067.1641%2C145464.5%2C2268.4485%5D%2C%22crossSectionScale%22%3A3.0075%2C%22projectionOrientation%22%3A%5B0.0263%2C0.9988%2C-0.0159%2C0.0392%5D%2C%22projectionScale%22%3A130377.7803%2C%22projectionDepth%22%3A-200.7425%2C%22layers%22%3A%5B%7B%22type%22%3A%22image%22%2C%22source%22%3A%7B%22url%22%3A%22precomputed%3A%2F%2Fgs%3A%2F%2Flee-lab_female-adult-nerve-cord%2FalignmentV4%2Fem%2Frechunked%22%2C%22subsources%22%3A%7B%22default%22%3Atrue%7D%2C%22enableDefaultSubsources%22%3Afalse%7D%2C%22tab%22%3A%22source%22%2C%22name%22%3A%22FANCv4%22%7D%2C%7B%22type%22%3A%22segmentation%22%2C%22source%22%3A%7B%22url%22%3A%22precomputed%3A%2F%2Fgs%3A%2F%2Flee-lab_female-adult-nerve-cord%2FalignmentV4%2Fnuclei%2Fnuclei_seg_Mar2022_verified%22%2C%22subsources%22%3A%7B%22default%22%3Atrue%2C%22mesh%22%3Atrue%7D%2C%22enableDefaultSubsources%22%3Afalse%7D%2C%22tab%22%3A%22source%22%2C%22selectedAlpha%22%3A0.8%2C%22segments%22%3A%5B%5D%2C%22colorSeed%22%3A2101554056%2C%22name%22%3A%22nuclei%20%28verified%29%22%2C%22visible%22%3Afalse%7D%2C%7B%22type%22%3A%22segmentation%22%2C%22source%22%3A%7B%22url%22%3A%22precomputed%3A%2F%2Fgs%3A%2F%2Flee-lab_female-adult-nerve-cord%2FalignmentV4%2Fvolume_meshes%22%2C%22subsources%22%3A%7B%22default%22%3Atrue%2C%22properties%22%3Atrue%2C%22mesh%22%3Atrue%7D%2C%22enableDefaultSubsources%22%3Afalse%7D%2C%22tab%22%3A%22segments%22%2C%22objectAlpha%22%3A0.1%2C%22segments%22%3A%5B%22%211%22%2C%222%22%5D%2C%22segmentQuery%22%3A%22%3Cid%22%2C%22segmentColors%22%3A%7B%221%22%3A%22%23bfbfbf%22%2C%222%22%3A%22%23d343d6%22%7D%2C%22name%22%3A%22region%20outlines1%22%7D%2C%7B%22type%22%3A%22segmentation%22%2C%22source%22%3A%22precomputed%3A%2F%2Fhttps%3A%2F%2Fflyemdev.mrc-lmb.cam.ac.uk%2Fflyconnectome%2FmancInFancSpace%2Fmesh%22%2C%22tab%22%3A%22segments%22%2C%22segments%22%3A%5B%2214351%22%5D%2C%22segmentQuery%22%3A%2214129%2014351%22%2C%22colorSeed%22%3A3664330706%2C%22name%22%3A%22manc%20query%22%7D%2C%7B%22type%22%3A%22segmentation%22%2C%22source%22%3A%7B%22url%22%3A%22graphene%3A%2F%2Fmiddleauth%2Bhttps%3A%2F%2Fcave.fanc-fly.com%2Fsegmentation%2Ftable%2Fmar2021_prod%22%2C%22subsources%22%3A%7B%22default%22%3Atrue%2C%22graph%22%3Atrue%2C%22mesh%22%3Atrue%7D%2C%22enableDefaultSubsources%22%3Afalse%7D%2C%22tab%22%3A%22segments%22%2C%22segments%22%3A%5B%22648518346504023201%22%5D%2C%22segmentQuery%22%3A%22648518346504023201%22%2C%22colorSeed%22%3A1086575195%2C%22segmentColors%22%3A%7B%22648518346486614449%22%3A%22%2308fff6%22%7D%2C%22name%22%3A%22fanc%20nBlast%20match%22%7D%2C%7B%22type%22%3A%22segmentation%22%2C%22source%22%3A%7B%22url%22%3A%22graphene%3A%2F%2Fmiddleauth%2Bhttps%3A%2F%2Fcave.fanc-fly.com%2Fsegmentation%2Ftable%2Fmar2021_prod%22%2C%22subsources%22%3A%7B%22default%22%3Atrue%2C%22graph%22%3Atrue%2C%22mesh%22%3Atrue%7D%2C%22enableDefaultSubsources%22%3Afalse%7D%2C%22tab%22%3A%22segments%22%2C%22segments%22%3A%5B%22648518346504023201%22%5D%2C%22segmentQuery%22%3A%22648518346504023201%20648518346487893072%20648518346477676302%20648518346491756998%20648518346481128960%22%2C%22colorSeed%22%3A1086575195%2C%22segmentColors%22%3A%7B%22648518346486614449%22%3A%22%2308fff6%22%7D%2C%22name%22%3A%22fanc%20top%20conn%20matches%22%7D%2C%7B%22type%22%3A%22segmentation%22%2C%22source%22%3A%7B%22url%22%3A%22graphene%3A%2F%2Fmiddleauth%2Bhttps%3A%2F%2Fcave.fanc-fly.com%2Fsegmentation%2Ftable%2Fmar2021_prod%22%2C%22subsources%22%3A%7B%22default%22%3Atrue%2C%22graph%22%3Atrue%2C%22mesh%22%3Atrue%7D%2C%22enableDefaultSubsources%22%3Afalse%7D%2C%22tab%22%3A%22segments%22%2C%22segments%22%3A%5B%22648518346504023201%22%5D%2C%22segmentQuery%22%3A%22648518346504023201%22%2C%22colorSeed%22%3A1086575195%2C%22segmentColors%22%3A%7B%22648518346486614449%22%3A%22%2308fff6%22%7D%2C%22name%22%3A%22fanc%20conn%20match%22%7D%5D%2C%22showSlices%22%3Afalse%2C%22gpuMemoryLimit%22%3A4000000000%2C%22systemMemoryLimit%22%3A4000000000%2C%22concurrentDownloads%22%3A64%2C%22selectedLayer%22%3A%7B%22visible%22%3Atrue%2C%22layer%22%3A%22fanc%20query%22%7D%2C%22layout%22%3A%223d%22%2C%22settingsPanel%22%3A%7B%22size%22%3A570%7D%2C%22layerListPanel%22%3A%7B%22size%22%3A570%7D%2C%22toolPalettes%22%3A%7B%22All%20controls%22%3A%7B%22row%22%3A2%2C%22visible%22%3Afalse%2C%22query%22%3A%22%2B%22%7D%7D%7D	14351	25638	01B	LHS	T3	14129	648518346504023201 648518346487893072 648518346477676302 648518346491756998 648518346481128960
12448	648518346491169315	1	0.41283481978573	Yes	648518346491169315	1	0.802455	https://spelunker.cave-explorer.org/#!%7B%22dimensions%22%3A%7B%22x%22%3A%5B%224.30000019073486e-09%22%2C%22m%22%5D%2C%22y%22%3A%5B%224.30000019073486e-09%22%2C%22m%22%5D%2C%22z%22%3A%5B%224.5e-08%22%2C%22m%22%5D%7D%2C%22position%22%3A%5B37067.1641%2C145464.5%2C2268.4485%5D%2C%22crossSectionScale%22%3A3.0075%2C%22projectionOrientation%22%3A%5B0.0263%2C0.9988%2C-0.0159%2C0.0392%5D%2C%22projectionScale%22%3A130377.7803%2C%22projectionDepth%22%3A-200.7425%2C%22layers%22%3A%5B%7B%22type%22%3A%22image%22%2C%22source%22%3A%7B%22url%22%3A%22precomputed%3A%2F%2Fgs%3A%2F%2Flee-lab_female-adult-nerve-cord%2FalignmentV4%2Fem%2Frechunked%22%2C%22subsources%22%3A%7B%22default%22%3Atrue%7D%2C%22enableDefaultSubsources%22%3Afalse%7D%2C%22tab%22%3A%22source%22%2C%22name%22%3A%22FANCv4%22%7D%2C%7B%22type%22%3A%22segmentation%22%2C%22source%22%3A%7B%22url%22%3A%22precomputed%3A%2F%2Fgs%3A%2F%2Flee-lab_female-adult-nerve-cord%2FalignmentV4%2Fnuclei%2Fnuclei_seg_Mar2022_verified%22%2C%22subsources%22%3A%7B%22default%22%3Atrue%2C%22mesh%22%3Atrue%7D%2C%22enableDefaultSubsources%22%3Afalse%7D%2C%22tab%22%3A%22source%22%2C%22selectedAlpha%22%3A0.8%2C%22segments%22%3A%5B%5D%2C%22colorSeed%22%3A2101554056%2C%22name%22%3A%22nuclei%20%28verified%29%22%2C%22visible%22%3Afalse%7D%2C%7B%22type%22%3A%22segmentation%22%2C%22source%22%3A%7B%22url%22%3A%22precomputed%3A%2F%2Fgs%3A%2F%2Flee-lab_female-adult-nerve-cord%2FalignmentV4%2Fvolume_meshes%22%2C%22subsources%22%3A%7B%22default%22%3Atrue%2C%22properties%22%3Atrue%2C%22mesh%22%3Atrue%7D%2C%22enableDefaultSubsources%22%3Afalse%7D%2C%22tab%22%3A%22segments%22%2C%22objectAlpha%22%3A0.1%2C%22segments%22%3A%5B%22%211%22%2C%222%22%5D%2C%22segmentQuery%22%3A%22%3Cid%22%2C%22segmentColors%22%3A%7B%221%22%3A%22%23bfbfbf%22%2C%222%22%3A%22%23d343d6%22%7D%2C%22name%22%3A%22region%20outlines1%22%7D%2C%7B%22type%22%3A%22segmentation%22%2C%22source%22%3A%22precomputed%3A%2F%2Fhttps%3A%2F%2Fflyemdev.mrc-lmb.cam.ac.uk%2Fflyconnectome%2FmancInFancSpace%2Fmesh%22%2C%22tab%22%3A%22segments%22%2C%22segments%22%3A%5B%2212448%22%5D%2C%22segmentQuery%22%3A%2212448%2012571%22%2C%22colorSeed%22%3A3664330706%2C%22name%22%3A%22manc%20query%22%7D%2C%7B%22type%22%3A%22segmentation%22%2C%22source%22%3A%7B%22url%22%3A%22graphene%3A%2F%2Fmiddleauth%2Bhttps%3A%2F%2Fcave.fanc-fly.com%2Fsegmentation%2Ftable%2Fmar2021_prod%22%2C%22subsources%22%3A%7B%22default%22%3Atrue%2C%22graph%22%3Atrue%2C%22mesh%22%3Atrue%7D%2C%22enableDefaultSubsources%22%3Afalse%7D%2C%22tab%22%3A%22segments%22%2C%22segments%22%3A%5B%22648518346491169315%22%5D%2C%22segmentQuery%22%3A%22648518346491169315%22%2C%22colorSeed%22%3A1086575195%2C%22segmentColors%22%3A%7B%22648518346486614449%22%3A%22%2308fff6%22%7D%2C%22name%22%3A%22fanc%20nBlast%20match%22%7D%2C%7B%22type%22%3A%22segmentation%22%2C%22source%22%3A%7B%22url%22%3A%22graphene%3A%2F%2Fmiddleauth%2Bhttps%3A%2F%2Fcave.fanc-fly.com%2Fsegmentation%2Ftable%2Fmar2021_prod%22%2C%22subsources%22%3A%7B%22default%22%3Atrue%2C%22graph%22%3Atrue%2C%22mesh%22%3Atrue%7D%2C%22enableDefaultSubsources%22%3Afalse%7D%2C%22tab%22%3A%22segments%22%2C%22segments%22%3A%5B%22648518346491169315%22%5D%2C%22segmentQuery%22%3A%22648518346491169315%20648518346491241761%20648518346495595408%20648518346482875689%22%2C%22colorSeed%22%3A1086575195%2C%22segmentColors%22%3A%7B%22648518346486614449%22%3A%22%2308fff6%22%7D%2C%22name%22%3A%22fanc%20top%20conn%20matches%22%7D%2C%7B%22type%22%3A%22segmentation%22%2C%22source%22%3A%7B%22url%22%3A%22graphene%3A%2F%2Fmiddleauth%2Bhttps%3A%2F%2Fcave.fanc-fly.com%2Fsegmentation%2Ftable%2Fmar2021_prod%22%2C%22subsources%22%3A%7B%22default%22%3Atrue%2C%22graph%22%3Atrue%2C%22mesh%22%3Atrue%7D%2C%22enableDefaultSubsources%22%3Afalse%7D%2C%22tab%22%3A%22segments%22%2C%22segments%22%3A%5B%22648518346491169315%22%5D%2C%22segmentQuery%22%3A%22648518346491169315%22%2C%22colorSeed%22%3A1086575195%2C%22segmentColors%22%3A%7B%22648518346486614449%22%3A%22%2308fff6%22%7D%2C%22name%22%3A%22fanc%20conn%20match%22%7D%5D%2C%22showSlices%22%3Afalse%2C%22gpuMemoryLimit%22%3A4000000000%2C%22systemMemoryLimit%22%3A4000000000%2C%22concurrentDownloads%22%3A64%2C%22selectedLayer%22%3A%7B%22visible%22%3Atrue%2C%22layer%22%3A%22fanc%20query%22%7D%2C%22layout%22%3A%223d%22%2C%22settingsPanel%22%3A%7B%22size%22%3A570%7D%2C%22layerListPanel%22%3A%7B%22size%22%3A570%7D%2C%22toolPalettes%22%3A%7B%22All%20controls%22%3A%7B%22row%22%3A2%2C%22visible%22%3Afalse%2C%22query%22%3A%22%2B%22%7D%7D%7D	12448	13605	01B	RHS	T3	12448	648518346491169315 648518346491241761 648518346495595408 648518346482875689 NA
22439	648518346492187948	1	0.385610319123593	Yes	648518346492187948	1	0.766131	https://spelunker.cave-explorer.org/#!%7B%22dimensions%22%3A%7B%22x%22%3A%5B%224.30000019073486e-09%22%2C%22m%22%5D%2C%22y%22%3A%5B%224.30000019073486e-09%22%2C%22m%22%5D%2C%22z%22%3A%5B%224.5e-08%22%2C%22m%22%5D%7D%2C%22position%22%3A%5B37067.1641%2C145464.5%2C2268.4485%5D%2C%22crossSectionScale%22%3A3.0075%2C%22projectionOrientation%22%3A%5B0.0263%2C0.9988%2C-0.0159%2C0.0392%5D%2C%22projectionScale%22%3A130377.7803%2C%22projectionDepth%22%3A-200.7425%2C%22layers%22%3A%5B%7B%22type%22%3A%22image%22%2C%22source%22%3A%7B%22url%22%3A%22precomputed%3A%2F%2Fgs%3A%2F%2Flee-lab_female-adult-nerve-cord%2FalignmentV4%2Fem%2Frechunked%22%2C%22subsources%22%3A%7B%22default%22%3Atrue%7D%2C%22enableDefaultSubsources%22%3Afalse%7D%2C%22tab%22%3A%22source%22%2C%22name%22%3A%22FANCv4%22%7D%2C%7B%22type%22%3A%22segmentation%22%2C%22source%22%3A%7B%22url%22%3A%22precomputed%3A%2F%2Fgs%3A%2F%2Flee-lab_female-adult-nerve-cord%2FalignmentV4%2Fnuclei%2Fnuclei_seg_Mar2022_verified%22%2C%22subsources%22%3A%7B%22default%22%3Atrue%2C%22mesh%22%3Atrue%7D%2C%22enableDefaultSubsources%22%3Afalse%7D%2C%22tab%22%3A%22source%22%2C%22selectedAlpha%22%3A0.8%2C%22segments%22%3A%5B%5D%2C%22colorSeed%22%3A2101554056%2C%22name%22%3A%22nuclei%20%28verified%29%22%2C%22visible%22%3Afalse%7D%2C%7B%22type%22%3A%22segmentation%22%2C%22source%22%3A%7B%22url%22%3A%22precomputed%3A%2F%2Fgs%3A%2F%2Flee-lab_female-adult-nerve-cord%2FalignmentV4%2Fvolume_meshes%22%2C%22subsources%22%3A%7B%22default%22%3Atrue%2C%22properties%22%3Atrue%2C%22mesh%22%3Atrue%7D%2C%22enableDefaultSubsources%22%3Afalse%7D%2C%22tab%22%3A%22segments%22%2C%22objectAlpha%22%3A0.1%2C%22segments%22%3A%5B%22%211%22%2C%222%22%5D%2C%22segmentQuery%22%3A%22%3Cid%22%2C%22segmentColors%22%3A%7B%221%22%3A%22%23bfbfbf%22%2C%222%22%3A%22%23d343d6%22%7D%2C%22name%22%3A%22region%20outlines1%22%7D%2C%7B%22type%22%3A%22segmentation%22%2C%22source%22%3A%22precomputed%3A%2F%2Fhttps%3A%2F%2Fflyemdev.mrc-lmb.cam.ac.uk%2Fflyconnectome%2FmancInFancSpace%2Fmesh%22%2C%22tab%22%3A%22segments%22%2C%22segments%22%3A%5B%2222439%22%5D%2C%22segmentQuery%22%3A%2216285%2022439%22%2C%22colorSeed%22%3A3664330706%2C%22name%22%3A%22manc%20query%22%7D%2C%7B%22type%22%3A%22segmentation%22%2C%22source%22%3A%7B%22url%22%3A%22graphene%3A%2F%2Fmiddleauth%2Bhttps%3A%2F%2Fcave.fanc-fly.com%2Fsegmentation%2Ftable%2Fmar2021_prod%22%2C%22subsources%22%3A%7B%22default%22%3Atrue%2C%22graph%22%3Atrue%2C%22mesh%22%3Atrue%7D%2C%22enableDefaultSubsources%22%3Afalse%7D%2C%22tab%22%3A%22segments%22%2C%22segments%22%3A%5B%22648518346492187948%22%5D%2C%22segmentQuery%22%3A%22648518346492187948%22%2C%22colorSeed%22%3A1086575195%2C%22segmentColors%22%3A%7B%22648518346486614449%22%3A%22%2308fff6%22%7D%2C%22name%22%3A%22fanc%20nBlast%20match%22%7D%2C%7B%22type%22%3A%22segmentation%22%2C%22source%22%3A%7B%22url%22%3A%22graphene%3A%2F%2Fmiddleauth%2Bhttps%3A%2F%2Fcave.fanc-fly.com%2Fsegmentation%2Ftable%2Fmar2021_prod%22%2C%22subsources%22%3A%7B%22default%22%3Atrue%2C%22graph%22%3Atrue%2C%22mesh%22%3Atrue%7D%2C%22enableDefaultSubsources%22%3Afalse%7D%2C%22tab%22%3A%22segments%22%2C%22segments%22%3A%5B%22648518346492187948%22%5D%2C%22segmentQuery%22%3A%22648518346492187948%20648518346465025397%20648518346478953588%20648518346484197917%20648518346490076087%22%2C%22colorSeed%22%3A1086575195%2C%22segmentColors%22%3A%7B%22648518346486614449%22%3A%22%2308fff6%22%7D%2C%22name%22%3A%22fanc%20top%20conn%20matches%22%7D%2C%7B%22type%22%3A%22segmentation%22%2C%22source%22%3A%7B%22url%22%3A%22graphene%3A%2F%2Fmiddleauth%2Bhttps%3A%2F%2Fcave.fanc-fly.com%2Fsegmentation%2Ftable%2Fmar2021_prod%22%2C%22subsources%22%3A%7B%22default%22%3Atrue%2C%22graph%22%3Atrue%2C%22mesh%22%3Atrue%7D%2C%22enableDefaultSubsources%22%3Afalse%7D%2C%22tab%22%3A%22segments%22%2C%22segments%22%3A%5B%22648518346492187948%22%5D%2C%22segmentQuery%22%3A%22648518346492187948%22%2C%22colorSeed%22%3A1086575195%2C%22segmentColors%22%3A%7B%22648518346486614449%22%3A%22%2308fff6%22%7D%2C%22name%22%3A%22fanc%20conn%20match%22%7D%5D%2C%22showSlices%22%3Afalse%2C%22gpuMemoryLimit%22%3A4000000000%2C%22systemMemoryLimit%22%3A4000000000%2C%22concurrentDownloads%22%3A64%2C%22selectedLayer%22%3A%7B%22visible%22%3Atrue%2C%22layer%22%3A%22fanc%20query%22%7D%2C%22layout%22%3A%223d%22%2C%22settingsPanel%22%3A%7B%22size%22%3A570%7D%2C%22layerListPanel%22%3A%7B%22size%22%3A570%7D%2C%22toolPalettes%22%3A%7B%22All%20controls%22%3A%7B%22row%22%3A2%2C%22visible%22%3Afalse%2C%22query%22%3A%22%2B%22%7D%7D%7D	22439	25398	01B	LHS	T3	16285	648518346492187948 648518346465025397 648518346478953588 648518346484197917 648518346490076087
13835	648518346489975835	87	0.0431797440912016	No	648518346488176663	1	0.753926	https://spelunker.cave-explorer.org/#!%7B%22dimensions%22%3A%7B%22x%22%3A%5B%224.30000019073486e-09%22%2C%22m%22%5D%2C%22y%22%3A%5B%224.30000019073486e-09%22%2C%22m%22%5D%2C%22z%22%3A%5B%224.5e-08%22%2C%22m%22%5D%7D%2C%22position%22%3A%5B37067.1641%2C145464.5%2C2268.4485%5D%2C%22crossSectionScale%22%3A3.0075%2C%22projectionOrientation%22%3A%5B0.0263%2C0.9988%2C-0.0159%2C0.0392%5D%2C%22projectionScale%22%3A130377.7803%2C%22projectionDepth%22%3A-200.7425%2C%22layers%22%3A%5B%7B%22type%22%3A%22image%22%2C%22source%22%3A%7B%22url%22%3A%22precomputed%3A%2F%2Fgs%3A%2F%2Flee-lab_female-adult-nerve-cord%2FalignmentV4%2Fem%2Frechunked%22%2C%22subsources%22%3A%7B%22default%22%3Atrue%7D%2C%22enableDefaultSubsources%22%3Afalse%7D%2C%22tab%22%3A%22source%22%2C%22name%22%3A%22FANCv4%22%7D%2C%7B%22type%22%3A%22segmentation%22%2C%22source%22%3A%7B%22url%22%3A%22precomputed%3A%2F%2Fgs%3A%2F%2Flee-lab_female-adult-nerve-cord%2FalignmentV4%2Fnuclei%2Fnuclei_seg_Mar2022_verified%22%2C%22subsources%22%3A%7B%22default%22%3Atrue%2C%22mesh%22%3Atrue%7D%2C%22enableDefaultSubsources%22%3Afalse%7D%2C%22tab%22%3A%22source%22%2C%22selectedAlpha%22%3A0.8%2C%22segments%22%3A%5B%5D%2C%22colorSeed%22%3A2101554056%2C%22name%22%3A%22nuclei%20%28verified%29%22%2C%22visible%22%3Afalse%7D%2C%7B%22type%22%3A%22segmentation%22%2C%22source%22%3A%7B%22url%22%3A%22precomputed%3A%2F%2Fgs%3A%2F%2Flee-lab_female-adult-nerve-cord%2FalignmentV4%2Fvolume_meshes%22%2C%22subsources%22%3A%7B%22default%22%3Atrue%2C%22properties%22%3Atrue%2C%22mesh%22%3Atrue%7D%2C%22enableDefaultSubsources%22%3Afalse%7D%2C%22tab%22%3A%22segments%22%2C%22objectAlpha%22%3A0.1%2C%22segments%22%3A%5B%22%211%22%2C%222%22%5D%2C%22segmentQuery%22%3A%22%3Cid%22%2C%22segmentColors%22%3A%7B%221%22%3A%22%23bfbfbf%22%2C%222%22%3A%22%23d343d6%22%7D%2C%22name%22%3A%22region%20outlines1%22%7D%2C%7B%22type%22%3A%22segmentation%22%2C%22source%22%3A%22precomputed%3A%2F%2Fhttps%3A%2F%2Fflyemdev.mrc-lmb.cam.ac.uk%2Fflyconnectome%2FmancInFancSpace%2Fmesh%22%2C%22tab%22%3A%22segments%22%2C%22segments%22%3A%5B%2213835%22%5D%2C%22segmentQuery%22%3A%22101918%2013835%2024671%2025766%2027032%22%2C%22colorSeed%22%3A3664330706%2C%22name%22%3A%22manc%20query%22%7D%2C%7B%22type%22%3A%22segmentation%22%2C%22source%22%3A%7B%22url%22%3A%22graphene%3A%2F%2Fmiddleauth%2Bhttps%3A%2F%2Fcave.fanc-fly.com%2Fsegmentation%2Ftable%2Fmar2021_prod%22%2C%22subsources%22%3A%7B%22default%22%3Atrue%2C%22graph%22%3Atrue%2C%22mesh%22%3Atrue%7D%2C%22enableDefaultSubsources%22%3Afalse%7D%2C%22tab%22%3A%22segments%22%2C%22segments%22%3A%5B%22648518346489975835%22%5D%2C%22segmentQuery%22%3A%22648518346489698393%20648518346489975835%22%2C%22colorSeed%22%3A1086575195%2C%22segmentColors%22%3A%7B%22648518346486614449%22%3A%22%2308fff6%22%7D%2C%22name%22%3A%22fanc%20nBlast%20match%22%7D%2C%7B%22type%22%3A%22segmentation%22%2C%22source%22%3A%7B%22url%22%3A%22graphene%3A%2F%2Fmiddleauth%2Bhttps%3A%2F%2Fcave.fanc-fly.com%2Fsegmentation%2Ftable%2Fmar2021_prod%22%2C%22subsources%22%3A%7B%22default%22%3Atrue%2C%22graph%22%3Atrue%2C%22mesh%22%3Atrue%7D%2C%22enableDefaultSubsources%22%3Afalse%7D%2C%22tab%22%3A%22segments%22%2C%22segments%22%3A%5B%22648518346488176663%22%5D%2C%22segmentQuery%22%3A%22648518346488176663%20648518346488462063%20648518346487033084%20648518346491756998%20648518346491695034%22%2C%22colorSeed%22%3A1086575195%2C%22segmentColors%22%3A%7B%22648518346486614449%22%3A%22%2308fff6%22%7D%2C%22name%22%3A%22fanc%20top%20conn%20matches%22%7D%2C%7B%22type%22%3A%22segmentation%22%2C%22source%22%3A%7B%22url%22%3A%22graphene%3A%2F%2Fmiddleauth%2Bhttps%3A%2F%2Fcave.fanc-fly.com%2Fsegmentation%2Ftable%2Fmar2021_prod%22%2C%22subsources%22%3A%7B%22default%22%3Atrue%2C%22graph%22%3Atrue%2C%22mesh%22%3Atrue%7D%2C%22enableDefaultSubsources%22%3Afalse%7D%2C%22tab%22%3A%22segments%22%2C%22segments%22%3A%5B%22648518346488176663%22%5D%2C%22segmentQuery%22%3A%22648518346488176663%22%2C%22colorSeed%22%3A1086575195%2C%22segmentColors%22%3A%7B%22648518346486614449%22%3A%22%2308fff6%22%7D%2C%22name%22%3A%22fanc%20conn%20match%22%7D%5D%2C%22showSlices%22%3Afalse%2C%22gpuMemoryLimit%22%3A4000000000%2C%22systemMemoryLimit%22%3A4000000000%2C%22concurrentDownloads%22%3A64%2C%22selectedLayer%22%3A%7B%22visible%22%3Atrue%2C%22layer%22%3A%22fanc%20query%22%7D%2C%22layout%22%3A%223d%22%2C%22settingsPanel%22%3A%7B%22size%22%3A570%7D%2C%22layerListPanel%22%3A%7B%22size%22%3A570%7D%2C%22toolPalettes%22%3A%7B%22All%20controls%22%3A%7B%22row%22%3A2%2C%22visible%22%3Afalse%2C%22query%22%3A%22%2B%22%7D%7D%7D	13835	25417	01B	LHS	T3	24671	648518346488176663 648518346488462063 648518346487033084 648518346491756998 648518346491695034
19075	648518346488871409	5	0.298630578826949	No	648518346490076087	1	0.731647	https://spelunker.cave-explorer.org/#!%7B%22dimensions%22%3A%7B%22x%22%3A%5B%224.30000019073486e-09%22%2C%22m%22%5D%2C%22y%22%3A%5B%224.30000019073486e-09%22%2C%22m%22%5D%2C%22z%22%3A%5B%224.5e-08%22%2C%22m%22%5D%7D%2C%22position%22%3A%5B37067.1641%2C145464.5%2C2268.4485%5D%2C%22crossSectionScale%22%3A3.0075%2C%22projectionOrientation%22%3A%5B0.0263%2C0.9988%2C-0.0159%2C0.0392%5D%2C%22projectionScale%22%3A130377.7803%2C%22projectionDepth%22%3A-200.7425%2C%22layers%22%3A%5B%7B%22type%22%3A%22image%22%2C%22source%22%3A%7B%22url%22%3A%22precomputed%3A%2F%2Fgs%3A%2F%2Flee-lab_female-adult-nerve-cord%2FalignmentV4%2Fem%2Frechunked%22%2C%22subsources%22%3A%7B%22default%22%3Atrue%7D%2C%22enableDefaultSubsources%22%3Afalse%7D%2C%22tab%22%3A%22source%22%2C%22name%22%3A%22FANCv4%22%7D%2C%7B%22type%22%3A%22segmentation%22%2C%22source%22%3A%7B%22url%22%3A%22precomputed%3A%2F%2Fgs%3A%2F%2Flee-lab_female-adult-nerve-cord%2FalignmentV4%2Fnuclei%2Fnuclei_seg_Mar2022_verified%22%2C%22subsources%22%3A%7B%22default%22%3Atrue%2C%22mesh%22%3Atrue%7D%2C%22enableDefaultSubsources%22%3Afalse%7D%2C%22tab%22%3A%22source%22%2C%22selectedAlpha%22%3A0.8%2C%22segments%22%3A%5B%5D%2C%22colorSeed%22%3A2101554056%2C%22name%22%3A%22nuclei%20%28verified%29%22%2C%22visible%22%3Afalse%7D%2C%7B%22type%22%3A%22segmentation%22%2C%22source%22%3A%7B%22url%22%3A%22precomputed%3A%2F%2Fgs%3A%2F%2Flee-lab_female-adult-nerve-cord%2FalignmentV4%2Fvolume_meshes%22%2C%22subsources%22%3A%7B%22default%22%3Atrue%2C%22properties%22%3Atrue%2C%22mesh%22%3Atrue%7D%2C%22enableDefaultSubsources%22%3Afalse%7D%2C%22tab%22%3A%22segments%22%2C%22objectAlpha%22%3A0.1%2C%22segments%22%3A%5B%22%211%22%2C%222%22%5D%2C%22segmentQuery%22%3A%22%3Cid%22%2C%22segmentColors%22%3A%7B%221%22%3A%22%23bfbfbf%22%2C%222%22%3A%22%23d343d6%22%7D%2C%22name%22%3A%22region%20outlines1%22%7D%2C%7B%22type%22%3A%22segmentation%22%2C%22source%22%3A%22precomputed%3A%2F%2Fhttps%3A%2F%2Fflyemdev.mrc-lmb.cam.ac.uk%2Fflyconnectome%2FmancInFancSpace%2Fmesh%22%2C%22tab%22%3A%22segments%22%2C%22segments%22%3A%5B%2219075%22%5D%2C%22segmentQuery%22%3A%2218081%2019075%22%2C%22colorSeed%22%3A3664330706%2C%22name%22%3A%22manc%20query%22%7D%2C%7B%22type%22%3A%22segmentation%22%2C%22source%22%3A%7B%22url%22%3A%22graphene%3A%2F%2Fmiddleauth%2Bhttps%3A%2F%2Fcave.fanc-fly.com%2Fsegmentation%2Ftable%2Fmar2021_prod%22%2C%22subsources%22%3A%7B%22default%22%3Atrue%2C%22graph%22%3Atrue%2C%22mesh%22%3Atrue%7D%2C%22enableDefaultSubsources%22%3Afalse%7D%2C%22tab%22%3A%22segments%22%2C%22segments%22%3A%5B%22648518346488871409%22%5D%2C%22segmentQuery%22%3A%22648518346481128960%20648518346488871409%22%2C%22colorSeed%22%3A1086575195%2C%22segmentColors%22%3A%7B%22648518346486614449%22%3A%22%2308fff6%22%7D%2C%22name%22%3A%22fanc%20nBlast%20match%22%7D%2C%7B%22type%22%3A%22segmentation%22%2C%22source%22%3A%7B%22url%22%3A%22graphene%3A%2F%2Fmiddleauth%2Bhttps%3A%2F%2Fcave.fanc-fly.com%2Fsegmentation%2Ftable%2Fmar2021_prod%22%2C%22subsources%22%3A%7B%22default%22%3Atrue%2C%22graph%22%3Atrue%2C%22mesh%22%3Atrue%7D%2C%22enableDefaultSubsources%22%3Afalse%7D%2C%22tab%22%3A%22segments%22%2C%22segments%22%3A%5B%22648518346490076087%22%5D%2C%22segmentQuery%22%3A%22648518346490076087%20648518346502724934%20648518346492187948%20648518346510048826%20648518346472676043%22%2C%22colorSeed%22%3A1086575195%2C%22segmentColors%22%3A%7B%22648518346486614449%22%3A%22%2308fff6%22%7D%2C%22name%22%3A%22fanc%20top%20conn%20matches%22%7D%2C%7B%22type%22%3A%22segmentation%22%2C%22source%22%3A%7B%22url%22%3A%22graphene%3A%2F%2Fmiddleauth%2Bhttps%3A%2F%2Fcave.fanc-fly.com%2Fsegmentation%2Ftable%2Fmar2021_prod%22%2C%22subsources%22%3A%7B%22default%22%3Atrue%2C%22graph%22%3Atrue%2C%22mesh%22%3Atrue%7D%2C%22enableDefaultSubsources%22%3Afalse%7D%2C%22tab%22%3A%22segments%22%2C%22segments%22%3A%5B%22648518346490076087%22%5D%2C%22segmentQuery%22%3A%22648518346490076087%22%2C%22colorSeed%22%3A1086575195%2C%22segmentColors%22%3A%7B%22648518346486614449%22%3A%22%2308fff6%22%7D%2C%22name%22%3A%22fanc%20conn%20match%22%7D%5D%2C%22showSlices%22%3Afalse%2C%22gpuMemoryLimit%22%3A4000000000%2C%22systemMemoryLimit%22%3A4000000000%2C%22concurrentDownloads%22%3A64%2C%22selectedLayer%22%3A%7B%22visible%22%3Atrue%2C%22layer%22%3A%22fanc%20query%22%7D%2C%22layout%22%3A%223d%22%2C%22settingsPanel%22%3A%7B%22size%22%3A570%7D%2C%22layerListPanel%22%3A%7B%22size%22%3A570%7D%2C%22toolPalettes%22%3A%7B%22All%20controls%22%3A%7B%22row%22%3A2%2C%22visible%22%3Afalse%2C%22query%22%3A%22%2B%22%7D%7D%7D	19075	25986	01B	LHS	T3	18081	648518346490076087 648518346502724934 648518346492187948 648518346510048826 648518346472676043
79206	648518346466137392	1	0.319545356978711	Yes	648518346466137392	1	0.724756	https://spelunker.cave-explorer.org/#!%7B%22dimensions%22%3A%7B%22x%22%3A%5B%224.30000019073486e-09%22%2C%22m%22%5D%2C%22y%22%3A%5B%224.30000019073486e-09%22%2C%22m%22%5D%2C%22z%22%3A%5B%224.5e-08%22%2C%22m%22%5D%7D%2C%22position%22%3A%5B37067.1641%2C145464.5%2C2268.4485%5D%2C%22crossSectionScale%22%3A3.0075%2C%22projectionOrientation%22%3A%5B0.0263%2C0.9988%2C-0.0159%2C0.0392%5D%2C%22projectionScale%22%3A130377.7803%2C%22projectionDepth%22%3A-200.7425%2C%22layers%22%3A%5B%7B%22type%22%3A%22image%22%2C%22source%22%3A%7B%22url%22%3A%22precomputed%3A%2F%2Fgs%3A%2F%2Flee-lab_female-adult-nerve-cord%2FalignmentV4%2Fem%2Frechunked%22%2C%22subsources%22%3A%7B%22default%22%3Atrue%7D%2C%22enableDefaultSubsources%22%3Afalse%7D%2C%22tab%22%3A%22source%22%2C%22name%22%3A%22FANCv4%22%7D%2C%7B%22type%22%3A%22segmentation%22%2C%22source%22%3A%7B%22url%22%3A%22precomputed%3A%2F%2Fgs%3A%2F%2Flee-lab_female-adult-nerve-cord%2FalignmentV4%2Fnuclei%2Fnuclei_seg_Mar2022_verified%22%2C%22subsources%22%3A%7B%22default%22%3Atrue%2C%22mesh%22%3Atrue%7D%2C%22enableDefaultSubsources%22%3Afalse%7D%2C%22tab%22%3A%22source%22%2C%22selectedAlpha%22%3A0.8%2C%22segments%22%3A%5B%5D%2C%22colorSeed%22%3A2101554056%2C%22name%22%3A%22nuclei%20%28verified%29%22%2C%22visible%22%3Afalse%7D%2C%7B%22type%22%3A%22segmentation%22%2C%22source%22%3A%7B%22url%22%3A%22precomputed%3A%2F%2Fgs%3A%2F%2Flee-lab_female-adult-nerve-cord%2FalignmentV4%2Fvolume_meshes%22%2C%22subsources%22%3A%7B%22default%22%3Atrue%2C%22properties%22%3Atrue%2C%22mesh%22%3Atrue%7D%2C%22enableDefaultSubsources%22%3Afalse%7D%2C%22tab%22%3A%22segments%22%2C%22objectAlpha%22%3A0.1%2C%22segments%22%3A%5B%22%211%22%2C%222%22%5D%2C%22segmentQuery%22%3A%22%3Cid%22%2C%22segmentColors%22%3A%7B%221%22%3A%22%23bfbfbf%22%2C%222%22%3A%22%23d343d6%22%7D%2C%22name%22%3A%22region%20outlines1%22%7D%2C%7B%22type%22%3A%22segmentation%22%2C%22source%22%3A%22precomputed%3A%2F%2Fhttps%3A%2F%2Fflyemdev.mrc-lmb.cam.ac.uk%2Fflyconnectome%2FmancInFancSpace%2Fmesh%22%2C%22tab%22%3A%22segments%22%2C%22segments%22%3A%5B%2279206%22%5D%2C%22segmentQuery%22%3A%2215699%2079206%22%2C%22colorSeed%22%3A3664330706%2C%22name%22%3A%22manc%20query%22%7D%2C%7B%22type%22%3A%22segmentation%22%2C%22source%22%3A%7B%22url%22%3A%22graphene%3A%2F%2Fmiddleauth%2Bhttps%3A%2F%2Fcave.fanc-fly.com%2Fsegmentation%2Ftable%2Fmar2021_prod%22%2C%22subsources%22%3A%7B%22default%22%3Atrue%2C%22graph%22%3Atrue%2C%22mesh%22%3Atrue%7D%2C%22enableDefaultSubsources%22%3Afalse%7D%2C%22tab%22%3A%22segments%22%2C%22segments%22%3A%5B%22648518346466137392%22%5D%2C%22segmentQuery%22%3A%22648518346466137392%22%2C%22colorSeed%22%3A1086575195%2C%22segmentColors%22%3A%7B%22648518346486614449%22%3A%22%2308fff6%22%7D%2C%22name%22%3A%22fanc%20nBlast%20match%22%7D%2C%7B%22type%22%3A%22segmentation%22%2C%22source%22%3A%7B%22url%22%3A%22graphene%3A%2F%2Fmiddleauth%2Bhttps%3A%2F%2Fcave.fanc-fly.com%2Fsegmentation%2Ftable%2Fmar2021_prod%22%2C%22subsources%22%3A%7B%22default%22%3Atrue%2C%22graph%22%3Atrue%2C%22mesh%22%3Atrue%7D%2C%22enableDefaultSubsources%22%3Afalse%7D%2C%22tab%22%3A%22segments%22%2C%22segments%22%3A%5B%22648518346466137392%22%5D%2C%22segmentQuery%22%3A%22648518346466137392%20648518346491756998%20648518346459871492%20648518346480098533%20648518346524369157%22%2C%22colorSeed%22%3A1086575195%2C%22segmentColors%22%3A%7B%22648518346486614449%22%3A%22%2308fff6%22%7D%2C%22name%22%3A%22fanc%20top%20conn%20matches%22%7D%2C%7B%22type%22%3A%22segmentation%22%2C%22source%22%3A%7B%22url%22%3A%22graphene%3A%2F%2Fmiddleauth%2Bhttps%3A%2F%2Fcave.fanc-fly.com%2Fsegmentation%2Ftable%2Fmar2021_prod%22%2C%22subsources%22%3A%7B%22default%22%3Atrue%2C%22graph%22%3Atrue%2C%22mesh%22%3Atrue%7D%2C%22enableDefaultSubsources%22%3Afalse%7D%2C%22tab%22%3A%22segments%22%2C%22segments%22%3A%5B%22648518346466137392%22%5D%2C%22segmentQuery%22%3A%22648518346466137392%22%2C%22colorSeed%22%3A1086575195%2C%22segmentColors%22%3A%7B%22648518346486614449%22%3A%22%2308fff6%22%7D%2C%22name%22%3A%22fanc%20conn%20match%22%7D%5D%2C%22showSlices%22%3Afalse%2C%22gpuMemoryLimit%22%3A4000000000%2C%22systemMemoryLimit%22%3A4000000000%2C%22concurrentDownloads%22%3A64%2C%22selectedLayer%22%3A%7B%22visible%22%3Atrue%2C%22layer%22%3A%22fanc%20query%22%7D%2C%22layout%22%3A%223d%22%2C%22settingsPanel%22%3A%7B%22size%22%3A570%7D%2C%22layerListPanel%22%3A%7B%22size%22%3A570%7D%2C%22toolPalettes%22%3A%7B%22All%20controls%22%3A%7B%22row%22%3A2%2C%22visible%22%3Afalse%2C%22query%22%3A%22%2B%22%7D%7D%7D	79206	13664	01B	LHS	T3	15699	648518346466137392 648518346491756998 648518346459871492 648518346480098533 648518346524369157
102407	648518346486575663	1	0.285403471023267	No	648518346507469945	1	0.722561	https://spelunker.cave-explorer.org/#!%7B%22dimensions%22%3A%7B%22x%22%3A%5B%224.30000019073486e-09%22%2C%22m%22%5D%2C%22y%22%3A%5B%224.30000019073486e-09%22%2C%22m%22%5D%2C%22z%22%3A%5B%224.5e-08%22%2C%22m%22%5D%7D%2C%22position%22%3A%5B37067.1641%2C145464.5%2C2268.4485%5D%2C%22crossSectionScale%22%3A3.0075%2C%22projectionOrientation%22%3A%5B0.0263%2C0.9988%2C-0.0159%2C0.0392%5D%2C%22projectionScale%22%3A130377.7803%2C%22projectionDepth%22%3A-200.7425%2C%22layers%22%3A%5B%7B%22type%22%3A%22image%22%2C%22source%22%3A%7B%22url%22%3A%22precomputed%3A%2F%2Fgs%3A%2F%2Flee-lab_female-adult-nerve-cord%2FalignmentV4%2Fem%2Frechunked%22%2C%22subsources%22%3A%7B%22default%22%3Atrue%7D%2C%22enableDefaultSubsources%22%3Afalse%7D%2C%22tab%22%3A%22source%22%2C%22name%22%3A%22FANCv4%22%7D%2C%7B%22type%22%3A%22segmentation%22%2C%22source%22%3A%7B%22url%22%3A%22precomputed%3A%2F%2Fgs%3A%2F%2Flee-lab_female-adult-nerve-cord%2FalignmentV4%2Fnuclei%2Fnuclei_seg_Mar2022_verified%22%2C%22subsources%22%3A%7B%22default%22%3Atrue%2C%22mesh%22%3Atrue%7D%2C%22enableDefaultSubsources%22%3Afalse%7D%2C%22tab%22%3A%22source%22%2C%22selectedAlpha%22%3A0.8%2C%22segments%22%3A%5B%5D%2C%22colorSeed%22%3A2101554056%2C%22name%22%3A%22nuclei%20%28verified%29%22%2C%22visible%22%3Afalse%7D%2C%7B%22type%22%3A%22segmentation%22%2C%22source%22%3A%7B%22url%22%3A%22precomputed%3A%2F%2Fgs%3A%2F%2Flee-lab_female-adult-nerve-cord%2FalignmentV4%2Fvolume_meshes%22%2C%22subsources%22%3A%7B%22default%22%3Atrue%2C%22properties%22%3Atrue%2C%22mesh%22%3Atrue%7D%2C%22enableDefaultSubsources%22%3Afalse%7D%2C%22tab%22%3A%22segments%22%2C%22objectAlpha%22%3A0.1%2C%22segments%22%3A%5B%22%211%22%2C%222%22%5D%2C%22segmentQuery%22%3A%22%3Cid%22%2C%22segmentColors%22%3A%7B%221%22%3A%22%23bfbfbf%22%2C%222%22%3A%22%23d343d6%22%7D%2C%22name%22%3A%22region%20outlines1%22%7D%2C%7B%22type%22%3A%22segmentation%22%2C%22source%22%3A%22precomputed%3A%2F%2Fhttps%3A%2F%2Fflyemdev.mrc-lmb.cam.ac.uk%2Fflyconnectome%2FmancInFancSpace%2Fmesh%22%2C%22tab%22%3A%22segments%22%2C%22segments%22%3A%5B%22102407%22%5D%2C%22segmentQuery%22%3A%22102221%20102407%2014139%2018313%2018882%2021266%22%2C%22colorSeed%22%3A3664330706%2C%22name%22%3A%22manc%20query%22%7D%2C%7B%22type%22%3A%22segmentation%22%2C%22source%22%3A%7B%22url%22%3A%22graphene%3A%2F%2Fmiddleauth%2Bhttps%3A%2F%2Fcave.fanc-fly.com%2Fsegmentation%2Ftable%2Fmar2021_prod%22%2C%22subsources%22%3A%7B%22default%22%3Atrue%2C%22graph%22%3Atrue%2C%22mesh%22%3Atrue%7D%2C%22enableDefaultSubsources%22%3Afalse%7D%2C%22tab%22%3A%22segments%22%2C%22segments%22%3A%5B%22648518346486575663%22%5D%2C%22segmentQuery%22%3A%22648518346486575663%22%2C%22colorSeed%22%3A1086575195%2C%22segmentColors%22%3A%7B%22648518346486614449%22%3A%22%2308fff6%22%7D%2C%22name%22%3A%22fanc%20nBlast%20match%22%7D%2C%7B%22type%22%3A%22segmentation%22%2C%22source%22%3A%7B%22url%22%3A%22graphene%3A%2F%2Fmiddleauth%2Bhttps%3A%2F%2Fcave.fanc-fly.com%2Fsegmentation%2Ftable%2Fmar2021_prod%22%2C%22subsources%22%3A%7B%22default%22%3Atrue%2C%22graph%22%3Atrue%2C%22mesh%22%3Atrue%7D%2C%22enableDefaultSubsources%22%3Afalse%7D%2C%22tab%22%3A%22segments%22%2C%22segments%22%3A%5B%22648518346507469945%22%5D%2C%22segmentQuery%22%3A%22648518346507469945%20648518346478300117%20648518346490311607%20648518346487987024%20648518346486764420%22%2C%22colorSeed%22%3A1086575195%2C%22segmentColors%22%3A%7B%22648518346486614449%22%3A%22%2308fff6%22%7D%2C%22name%22%3A%22fanc%20top%20conn%20matches%22%7D%2C%7B%22type%22%3A%22segmentation%22%2C%22source%22%3A%7B%22url%22%3A%22graphene%3A%2F%2Fmiddleauth%2Bhttps%3A%2F%2Fcave.fanc-fly.com%2Fsegmentation%2Ftable%2Fmar2021_prod%22%2C%22subsources%22%3A%7B%22default%22%3Atrue%2C%22graph%22%3Atrue%2C%22mesh%22%3Atrue%7D%2C%22enableDefaultSubsources%22%3Afalse%7D%2C%22tab%22%3A%22segments%22%2C%22segments%22%3A%5B%22648518346507469945%22%5D%2C%22segmentQuery%22%3A%22648518346507469945%22%2C%22colorSeed%22%3A1086575195%2C%22segmentColors%22%3A%7B%22648518346486614449%22%3A%22%2308fff6%22%7D%2C%22name%22%3A%22fanc%20conn%20match%22%7D%5D%2C%22showSlices%22%3Afalse%2C%22gpuMemoryLimit%22%3A4000000000%2C%22systemMemoryLimit%22%3A4000000000%2C%22concurrentDownloads%22%3A64%2C%22selectedLayer%22%3A%7B%22visible%22%3Atrue%2C%22layer%22%3A%22fanc%20query%22%7D%2C%22layout%22%3A%223d%22%2C%22settingsPanel%22%3A%7B%22size%22%3A570%7D%2C%22layerListPanel%22%3A%7B%22size%22%3A570%7D%2C%22toolPalettes%22%3A%7B%22All%20controls%22%3A%7B%22row%22%3A2%2C%22visible%22%3Afalse%2C%22query%22%3A%22%2B%22%7D%7D%7D	102407	25845	01B	LHS	T3	21266	648518346507469945 648518346478300117 648518346490311607 648518346487987024 648518346486764420
166402	648518346496656794	112	0.117075289233857	No	648518346486764420	1	0.707865	https://spelunker.cave-explorer.org/#!%7B%22dimensions%22%3A%7B%22x%22%3A%5B%224.30000019073486e-09%22%2C%22m%22%5D%2C%22y%22%3A%5B%224.30000019073486e-09%22%2C%22m%22%5D%2C%22z%22%3A%5B%224.5e-08%22%2C%22m%22%5D%7D%2C%22position%22%3A%5B37067.1641%2C145464.5%2C2268.4485%5D%2C%22crossSectionScale%22%3A3.0075%2C%22projectionOrientation%22%3A%5B0.0263%2C0.9988%2C-0.0159%2C0.0392%5D%2C%22projectionScale%22%3A130377.7803%2C%22projectionDepth%22%3A-200.7425%2C%22layers%22%3A%5B%7B%22type%22%3A%22image%22%2C%22source%22%3A%7B%22url%22%3A%22precomputed%3A%2F%2Fgs%3A%2F%2Flee-lab_female-adult-nerve-cord%2FalignmentV4%2Fem%2Frechunked%22%2C%22subsources%22%3A%7B%22default%22%3Atrue%7D%2C%22enableDefaultSubsources%22%3Afalse%7D%2C%22tab%22%3A%22source%22%2C%22name%22%3A%22FANCv4%22%7D%2C%7B%22type%22%3A%22segmentation%22%2C%22source%22%3A%7B%22url%22%3A%22precomputed%3A%2F%2Fgs%3A%2F%2Flee-lab_female-adult-nerve-cord%2FalignmentV4%2Fnuclei%2Fnuclei_seg_Mar2022_verified%22%2C%22subsources%22%3A%7B%22default%22%3Atrue%2C%22mesh%22%3Atrue%7D%2C%22enableDefaultSubsources%22%3Afalse%7D%2C%22tab%22%3A%22source%22%2C%22selectedAlpha%22%3A0.8%2C%22segments%22%3A%5B%5D%2C%22colorSeed%22%3A2101554056%2C%22name%22%3A%22nuclei%20%28verified%29%22%2C%22visible%22%3Afalse%7D%2C%7B%22type%22%3A%22segmentation%22%2C%22source%22%3A%7B%22url%22%3A%22precomputed%3A%2F%2Fgs%3A%2F%2Flee-lab_female-adult-nerve-cord%2FalignmentV4%2Fvolume_meshes%22%2C%22subsources%22%3A%7B%22default%22%3Atrue%2C%22properties%22%3Atrue%2C%22mesh%22%3Atrue%7D%2C%22enableDefaultSubsources%22%3Afalse%7D%2C%22tab%22%3A%22segments%22%2C%22objectAlpha%22%3A0.1%2C%22segments%22%3A%5B%22%211%22%2C%222%22%5D%2C%22segmentQuery%22%3A%22%3Cid%22%2C%22segmentColors%22%3A%7B%221%22%3A%22%23bfbfbf%22%2C%222%22%3A%22%23d343d6%22%7D%2C%22name%22%3A%22region%20outlines1%22%7D%2C%7B%22type%22%3A%22segmentation%22%2C%22source%22%3A%22precomputed%3A%2F%2Fhttps%3A%2F%2Fflyemdev.mrc-lmb.cam.ac.uk%2Fflyconnectome%2FmancInFancSpace%2Fmesh%22%2C%22tab%22%3A%22segments%22%2C%22segments%22%3A%5B%22166402%22%5D%2C%22segmentQuery%22%3A%22166402%2022673%22%2C%22colorSeed%22%3A3664330706%2C%22name%22%3A%22manc%20query%22%7D%2C%7B%22type%22%3A%22segmentation%22%2C%22source%22%3A%7B%22url%22%3A%22graphene%3A%2F%2Fmiddleauth%2Bhttps%3A%2F%2Fcave.fanc-fly.com%2Fsegmentation%2Ftable%2Fmar2021_prod%22%2C%22subsources%22%3A%7B%22default%22%3Atrue%2C%22graph%22%3Atrue%2C%22mesh%22%3Atrue%7D%2C%22enableDefaultSubsources%22%3Afalse%7D%2C%22tab%22%3A%22segments%22%2C%22segments%22%3A%5B%22648518346496656794%22%5D%2C%22segmentQuery%22%3A%22648518346486764420%20648518346496656794%22%2C%22colorSeed%22%3A1086575195%2C%22segmentColors%22%3A%7B%22648518346486614449%22%3A%22%2308fff6%22%7D%2C%22name%22%3A%22fanc%20nBlast%20match%22%7D%2C%7B%22type%22%3A%22segmentation%22%2C%22source%22%3A%7B%22url%22%3A%22graphene%3A%2F%2Fmiddleauth%2Bhttps%3A%2F%2Fcave.fanc-fly.com%2Fsegmentation%2Ftable%2Fmar2021_prod%22%2C%22subsources%22%3A%7B%22default%22%3Atrue%2C%22graph%22%3Atrue%2C%22mesh%22%3Atrue%7D%2C%22enableDefaultSubsources%22%3Afalse%7D%2C%22tab%22%3A%22segments%22%2C%22segments%22%3A%5B%22648518346486764420%22%5D%2C%22segmentQuery%22%3A%22648518346486764420%20648518346507469945%20648518346515412551%20648518346489573484%20648518346510048826%22%2C%22colorSeed%22%3A1086575195%2C%22segmentColors%22%3A%7B%22648518346486614449%22%3A%22%2308fff6%22%7D%2C%22name%22%3A%22fanc%20top%20conn%20matches%22%7D%2C%7B%22type%22%3A%22segmentation%22%2C%22source%22%3A%7B%22url%22%3A%22graphene%3A%2F%2Fmiddleauth%2Bhttps%3A%2F%2Fcave.fanc-fly.com%2Fsegmentation%2Ftable%2Fmar2021_prod%22%2C%22subsources%22%3A%7B%22default%22%3Atrue%2C%22graph%22%3Atrue%2C%22mesh%22%3Atrue%7D%2C%22enableDefaultSubsources%22%3Afalse%7D%2C%22tab%22%3A%22segments%22%2C%22segments%22%3A%5B%22648518346486764420%22%5D%2C%22segmentQuery%22%3A%22648518346486764420%22%2C%22colorSeed%22%3A1086575195%2C%22segmentColors%22%3A%7B%22648518346486614449%22%3A%22%2308fff6%22%7D%2C%22name%22%3A%22fanc%20conn%20match%22%7D%5D%2C%22showSlices%22%3Afalse%2C%22gpuMemoryLimit%22%3A4000000000%2C%22systemMemoryLimit%22%3A4000000000%2C%22concurrentDownloads%22%3A64%2C%22selectedLayer%22%3A%7B%22visible%22%3Atrue%2C%22layer%22%3A%22fanc%20query%22%7D%2C%22layout%22%3A%223d%22%2C%22settingsPanel%22%3A%7B%22size%22%3A570%7D%2C%22layerListPanel%22%3A%7B%22size%22%3A570%7D%2C%22toolPalettes%22%3A%7B%22All%20controls%22%3A%7B%22row%22%3A2%2C%22visible%22%3Afalse%2C%22query%22%3A%22%2B%22%7D%7D%7D	166402	25582	01B	LHS	T3	22673	648518346486764420 648518346507469945 648518346515412551 648518346489573484 648518346510048826
101886	648518346489967643	1	0.379007402973992	No	648518346465898800	1	0.705465	https://spelunker.cave-explorer.org/#!%7B%22dimensions%22%3A%7B%22x%22%3A%5B%224.30000019073486e-09%22%2C%22m%22%5D%2C%22y%22%3A%5B%224.30000019073486e-09%22%2C%22m%22%5D%2C%22z%22%3A%5B%224.5e-08%22%2C%22m%22%5D%7D%2C%22position%22%3A%5B37067.1641%2C145464.5%2C2268.4485%5D%2C%22crossSectionScale%22%3A3.0075%2C%22projectionOrientation%22%3A%5B0.0263%2C0.9988%2C-0.0159%2C0.0392%5D%2C%22projectionScale%22%3A130377.7803%2C%22projectionDepth%22%3A-200.7425%2C%22layers%22%3A%5B%7B%22type%22%3A%22image%22%2C%22source%22%3A%7B%22url%22%3A%22precomputed%3A%2F%2Fgs%3A%2F%2Flee-lab_female-adult-nerve-cord%2FalignmentV4%2Fem%2Frechunked%22%2C%22subsources%22%3A%7B%22default%22%3Atrue%7D%2C%22enableDefaultSubsources%22%3Afalse%7D%2C%22tab%22%3A%22source%22%2C%22name%22%3A%22FANCv4%22%7D%2C%7B%22type%22%3A%22segmentation%22%2C%22source%22%3A%7B%22url%22%3A%22precomputed%3A%2F%2Fgs%3A%2F%2Flee-lab_female-adult-nerve-cord%2FalignmentV4%2Fnuclei%2Fnuclei_seg_Mar2022_verified%22%2C%22subsources%22%3A%7B%22default%22%3Atrue%2C%22mesh%22%3Atrue%7D%2C%22enableDefaultSubsources%22%3Afalse%7D%2C%22tab%22%3A%22source%22%2C%22selectedAlpha%22%3A0.8%2C%22segments%22%3A%5B%5D%2C%22colorSeed%22%3A2101554056%2C%22name%22%3A%22nuclei%20%28verified%29%22%2C%22visible%22%3Afalse%7D%2C%7B%22type%22%3A%22segmentation%22%2C%22source%22%3A%7B%22url%22%3A%22precomputed%3A%2F%2Fgs%3A%2F%2Flee-lab_female-adult-nerve-cord%2FalignmentV4%2Fvolume_meshes%22%2C%22subsources%22%3A%7B%22default%22%3Atrue%2C%22properties%22%3Atrue%2C%22mesh%22%3Atrue%7D%2C%22enableDefaultSubsources%22%3Afalse%7D%2C%22tab%22%3A%22segments%22%2C%22objectAlpha%22%3A0.1%2C%22segments%22%3A%5B%22%211%22%2C%222%22%5D%2C%22segmentQuery%22%3A%22%3Cid%22%2C%22segmentColors%22%3A%7B%221%22%3A%22%23bfbfbf%22%2C%222%22%3A%22%23d343d6%22%7D%2C%22name%22%3A%22region%20outlines1%22%7D%2C%7B%22type%22%3A%22segmentation%22%2C%22source%22%3A%22precomputed%3A%2F%2Fhttps%3A%2F%2Fflyemdev.mrc-lmb.cam.ac.uk%2Fflyconnectome%2FmancInFancSpace%2Fmesh%22%2C%22tab%22%3A%22segments%22%2C%22segments%22%3A%5B%22101886%22%5D%2C%22segmentQuery%22%3A%22100830%20101886%20163476%2025059%2026267%2026634%2033468%22%2C%22colorSeed%22%3A3664330706%2C%22name%22%3A%22manc%20query%22%7D%2C%7B%22type%22%3A%22segmentation%22%2C%22source%22%3A%7B%22url%22%3A%22graphene%3A%2F%2Fmiddleauth%2Bhttps%3A%2F%2Fcave.fanc-fly.com%2Fsegmentation%2Ftable%2Fmar2021_prod%22%2C%22subsources%22%3A%7B%22default%22%3Atrue%2C%22graph%22%3Atrue%2C%22mesh%22%3Atrue%7D%2C%22enableDefaultSubsources%22%3Afalse%7D%2C%22tab%22%3A%22segments%22%2C%22segments%22%3A%5B%22648518346489967643%22%5D%2C%22segmentQuery%22%3A%22648518346489967643%22%2C%22colorSeed%22%3A1086575195%2C%22segmentColors%22%3A%7B%22648518346486614449%22%3A%22%2308fff6%22%7D%2C%22name%22%3A%22fanc%20nBlast%20match%22%7D%2C%7B%22type%22%3A%22segmentation%22%2C%22source%22%3A%7B%22url%22%3A%22graphene%3A%2F%2Fmiddleauth%2Bhttps%3A%2F%2Fcave.fanc-fly.com%2Fsegmentation%2Ftable%2Fmar2021_prod%22%2C%22subsources%22%3A%7B%22default%22%3Atrue%2C%22graph%22%3Atrue%2C%22mesh%22%3Atrue%7D%2C%22enableDefaultSubsources%22%3Afalse%7D%2C%22tab%22%3A%22segments%22%2C%22segments%22%3A%5B%22648518346465898800%22%5D%2C%22segmentQuery%22%3A%22648518346465898800%20648518346489967643%20648518346496710452%20648518346499745491%20648518346489778271%22%2C%22colorSeed%22%3A1086575195%2C%22segmentColors%22%3A%7B%22648518346486614449%22%3A%22%2308fff6%22%7D%2C%22name%22%3A%22fanc%20top%20conn%20matches%22%7D%2C%7B%22type%22%3A%22segmentation%22%2C%22source%22%3A%7B%22url%22%3A%22graphene%3A%2F%2Fmiddleauth%2Bhttps%3A%2F%2Fcave.fanc-fly.com%2Fsegmentation%2Ftable%2Fmar2021_prod%22%2C%22subsources%22%3A%7B%22default%22%3Atrue%2C%22graph%22%3Atrue%2C%22mesh%22%3Atrue%7D%2C%22enableDefaultSubsources%22%3Afalse%7D%2C%22tab%22%3A%22segments%22%2C%22segments%22%3A%5B%22648518346465898800%22%5D%2C%22segmentQuery%22%3A%22648518346465898800%22%2C%22colorSeed%22%3A1086575195%2C%22segmentColors%22%3A%7B%22648518346486614449%22%3A%22%2308fff6%22%7D%2C%22name%22%3A%22fanc%20conn%20match%22%7D%5D%2C%22showSlices%22%3Afalse%2C%22gpuMemoryLimit%22%3A4000000000%2C%22systemMemoryLimit%22%3A4000000000%2C%22concurrentDownloads%22%3A64%2C%22selectedLayer%22%3A%7B%22visible%22%3Atrue%2C%22layer%22%3A%22fanc%20query%22%7D%2C%22layout%22%3A%223d%22%2C%22settingsPanel%22%3A%7B%22size%22%3A570%7D%2C%22layerListPanel%22%3A%7B%22size%22%3A570%7D%2C%22toolPalettes%22%3A%7B%22All%20controls%22%3A%7B%22row%22%3A2%2C%22visible%22%3Afalse%2C%22query%22%3A%22%2B%22%7D%7D%7D	101886	25646	01B	RHS	T3	25059	648518346465898800 648518346489967643 648518346496710452 648518346499745491 648518346489778271
27674	648518346490311607	1	0.312766811909969	Yes	648518346490311607	1	0.692821	https://spelunker.cave-explorer.org/#!%7B%22dimensions%22%3A%7B%22x%22%3A%5B%224.30000019073486e-09%22%2C%22m%22%5D%2C%22y%22%3A%5B%224.30000019073486e-09%22%2C%22m%22%5D%2C%22z%22%3A%5B%224.5e-08%22%2C%22m%22%5D%7D%2C%22position%22%3A%5B37067.1641%2C145464.5%2C2268.4485%5D%2C%22crossSectionScale%22%3A3.0075%2C%22projectionOrientation%22%3A%5B0.0263%2C0.9988%2C-0.0159%2C0.0392%5D%2C%22projectionScale%22%3A130377.7803%2C%22projectionDepth%22%3A-200.7425%2C%22layers%22%3A%5B%7B%22type%22%3A%22image%22%2C%22source%22%3A%7B%22url%22%3A%22precomputed%3A%2F%2Fgs%3A%2F%2Flee-lab_female-adult-nerve-cord%2FalignmentV4%2Fem%2Frechunked%22%2C%22subsources%22%3A%7B%22default%22%3Atrue%7D%2C%22enableDefaultSubsources%22%3Afalse%7D%2C%22tab%22%3A%22source%22%2C%22name%22%3A%22FANCv4%22%7D%2C%7B%22type%22%3A%22segmentation%22%2C%22source%22%3A%7B%22url%22%3A%22precomputed%3A%2F%2Fgs%3A%2F%2Flee-lab_female-adult-nerve-cord%2FalignmentV4%2Fnuclei%2Fnuclei_seg_Mar2022_verified%22%2C%22subsources%22%3A%7B%22default%22%3Atrue%2C%22mesh%22%3Atrue%7D%2C%22enableDefaultSubsources%22%3Afalse%7D%2C%22tab%22%3A%22source%22%2C%22selectedAlpha%22%3A0.8%2C%22segments%22%3A%5B%5D%2C%22colorSeed%22%3A2101554056%2C%22name%22%3A%22nuclei%20%28verified%29%22%2C%22visible%22%3Afalse%7D%2C%7B%22type%22%3A%22segmentation%22%2C%22source%22%3A%7B%22url%22%3A%22precomputed%3A%2F%2Fgs%3A%2F%2Flee-lab_female-adult-nerve-cord%2FalignmentV4%2Fvolume_meshes%22%2C%22subsources%22%3A%7B%22default%22%3Atrue%2C%22properties%22%3Atrue%2C%22mesh%22%3Atrue%7D%2C%22enableDefaultSubsources%22%3Afalse%7D%2C%22tab%22%3A%22segments%22%2C%22objectAlpha%22%3A0.1%2C%22segments%22%3A%5B%22%211%22%2C%222%22%5D%2C%22segmentQuery%22%3A%22%3Cid%22%2C%22segmentColors%22%3A%7B%221%22%3A%22%23bfbfbf%22%2C%222%22%3A%22%23d343d6%22%7D%2C%22name%22%3A%22region%20outlines1%22%7D%2C%7B%22type%22%3A%22segmentation%22%2C%22source%22%3A%22precomputed%3A%2F%2Fhttps%3A%2F%2Fflyemdev.mrc-lmb.cam.ac.uk%2Fflyconnectome%2FmancInFancSpace%2Fmesh%22%2C%22tab%22%3A%22segments%22%2C%22segments%22%3A%5B%2227674%22%5D%2C%22segmentQuery%22%3A%2221497%2027674%22%2C%22colorSeed%22%3A3664330706%2C%22name%22%3A%22manc%20query%22%7D%2C%7B%22type%22%3A%22segmentation%22%2C%22source%22%3A%7B%22url%22%3A%22graphene%3A%2F%2Fmiddleauth%2Bhttps%3A%2F%2Fcave.fanc-fly.com%2Fsegmentation%2Ftable%2Fmar2021_prod%22%2C%22subsources%22%3A%7B%22default%22%3Atrue%2C%22graph%22%3Atrue%2C%22mesh%22%3Atrue%7D%2C%22enableDefaultSubsources%22%3Afalse%7D%2C%22tab%22%3A%22segments%22%2C%22segments%22%3A%5B%22648518346490311607%22%5D%2C%22segmentQuery%22%3A%22648518346490311607%22%2C%22colorSeed%22%3A1086575195%2C%22segmentColors%22%3A%7B%22648518346486614449%22%3A%22%2308fff6%22%7D%2C%22name%22%3A%22fanc%20nBlast%20match%22%7D%2C%7B%22type%22%3A%22segmentation%22%2C%22source%22%3A%7B%22url%22%3A%22graphene%3A%2F%2Fmiddleauth%2Bhttps%3A%2F%2Fcave.fanc-fly.com%2Fsegmentation%2Ftable%2Fmar2021_prod%22%2C%22subsources%22%3A%7B%22default%22%3Atrue%2C%22graph%22%3Atrue%2C%22mesh%22%3Atrue%7D%2C%22enableDefaultSubsources%22%3Afalse%7D%2C%22tab%22%3A%22segments%22%2C%22segments%22%3A%5B%22648518346490311607%22%5D%2C%22segmentQuery%22%3A%22648518346490311607%20648518346507469945%20648518346478300117%20648518346487987024%20648518346486764420%22%2C%22colorSeed%22%3A1086575195%2C%22segmentColors%22%3A%7B%22648518346486614449%22%3A%22%2308fff6%22%7D%2C%22name%22%3A%22fanc%20top%20conn%20matches%22%7D%2C%7B%22type%22%3A%22segmentation%22%2C%22source%22%3A%7B%22url%22%3A%22graphene%3A%2F%2Fmiddleauth%2Bhttps%3A%2F%2Fcave.fanc-fly.com%2Fsegmentation%2Ftable%2Fmar2021_prod%22%2C%22subsources%22%3A%7B%22default%22%3Atrue%2C%22graph%22%3Atrue%2C%22mesh%22%3Atrue%7D%2C%22enableDefaultSubsources%22%3Afalse%7D%2C%22tab%22%3A%22segments%22%2C%22segments%22%3A%5B%22648518346490311607%22%5D%2C%22segmentQuery%22%3A%22648518346490311607%22%2C%22colorSeed%22%3A1086575195%2C%22segmentColors%22%3A%7B%22648518346486614449%22%3A%22%2308fff6%22%7D%2C%22name%22%3A%22fanc%20conn%20match%22%7D%5D%2C%22showSlices%22%3Afalse%2C%22gpuMemoryLimit%22%3A4000000000%2C%22systemMemoryLimit%22%3A4000000000%2C%22concurrentDownloads%22%3A64%2C%22selectedLayer%22%3A%7B%22visible%22%3Atrue%2C%22layer%22%3A%22fanc%20query%22%7D%2C%22layout%22%3A%223d%22%2C%22settingsPanel%22%3A%7B%22size%22%3A570%7D%2C%22layerListPanel%22%3A%7B%22size%22%3A570%7D%2C%22toolPalettes%22%3A%7B%22All%20controls%22%3A%7B%22row%22%3A2%2C%22visible%22%3Afalse%2C%22query%22%3A%22%2B%22%7D%7D%7D	27674	25946	01B	LHS	T3	21497	648518346490311607 648518346507469945 648518346478300117 648518346487987024 648518346486764420
18081	648518346501335395	3	0.306257658037969	Yes	648518346501335395	1	0.680105	https://spelunker.cave-explorer.org/#!%7B%22dimensions%22%3A%7B%22x%22%3A%5B%224.30000019073486e-09%22%2C%22m%22%5D%2C%22y%22%3A%5B%224.30000019073486e-09%22%2C%22m%22%5D%2C%22z%22%3A%5B%224.5e-08%22%2C%22m%22%5D%7D%2C%22position%22%3A%5B37067.1641%2C145464.5%2C2268.4485%5D%2C%22crossSectionScale%22%3A3.0075%2C%22projectionOrientation%22%3A%5B0.0263%2C0.9988%2C-0.0159%2C0.0392%5D%2C%22projectionScale%22%3A130377.7803%2C%22projectionDepth%22%3A-200.7425%2C%22layers%22%3A%5B%7B%22type%22%3A%22image%22%2C%22source%22%3A%7B%22url%22%3A%22precomputed%3A%2F%2Fgs%3A%2F%2Flee-lab_female-adult-nerve-cord%2FalignmentV4%2Fem%2Frechunked%22%2C%22subsources%22%3A%7B%22default%22%3Atrue%7D%2C%22enableDefaultSubsources%22%3Afalse%7D%2C%22tab%22%3A%22source%22%2C%22name%22%3A%22FANCv4%22%7D%2C%7B%22type%22%3A%22segmentation%22%2C%22source%22%3A%7B%22url%22%3A%22precomputed%3A%2F%2Fgs%3A%2F%2Flee-lab_female-adult-nerve-cord%2FalignmentV4%2Fnuclei%2Fnuclei_seg_Mar2022_verified%22%2C%22subsources%22%3A%7B%22default%22%3Atrue%2C%22mesh%22%3Atrue%7D%2C%22enableDefaultSubsources%22%3Afalse%7D%2C%22tab%22%3A%22source%22%2C%22selectedAlpha%22%3A0.8%2C%22segments%22%3A%5B%5D%2C%22colorSeed%22%3A2101554056%2C%22name%22%3A%22nuclei%20%28verified%29%22%2C%22visible%22%3Afalse%7D%2C%7B%22type%22%3A%22segmentation%22%2C%22source%22%3A%7B%22url%22%3A%22precomputed%3A%2F%2Fgs%3A%2F%2Flee-lab_female-adult-nerve-cord%2FalignmentV4%2Fvolume_meshes%22%2C%22subsources%22%3A%7B%22default%22%3Atrue%2C%22properties%22%3Atrue%2C%22mesh%22%3Atrue%7D%2C%22enableDefaultSubsources%22%3Afalse%7D%2C%22tab%22%3A%22segments%22%2C%22objectAlpha%22%3A0.1%2C%22segments%22%3A%5B%22%211%22%2C%222%22%5D%2C%22segmentQuery%22%3A%22%3Cid%22%2C%22segmentColors%22%3A%7B%221%22%3A%22%23bfbfbf%22%2C%222%22%3A%22%23d343d6%22%7D%2C%22name%22%3A%22region%20outlines1%22%7D%2C%7B%22type%22%3A%22segmentation%22%2C%22source%22%3A%22precomputed%3A%2F%2Fhttps%3A%2F%2Fflyemdev.mrc-lmb.cam.ac.uk%2Fflyconnectome%2FmancInFancSpace%2Fmesh%22%2C%22tab%22%3A%22segments%22%2C%22segments%22%3A%5B%2218081%22%5D%2C%22segmentQuery%22%3A%2218081%2019075%22%2C%22colorSeed%22%3A3664330706%2C%22name%22%3A%22manc%20query%22%7D%2C%7B%22type%22%3A%22segmentation%22%2C%22source%22%3A%7B%22url%22%3A%22graphene%3A%2F%2Fmiddleauth%2Bhttps%3A%2F%2Fcave.fanc-fly.com%2Fsegmentation%2Ftable%2Fmar2021_prod%22%2C%22subsources%22%3A%7B%22default%22%3Atrue%2C%22graph%22%3Atrue%2C%22mesh%22%3Atrue%7D%2C%22enableDefaultSubsources%22%3Afalse%7D%2C%22tab%22%3A%22segments%22%2C%22segments%22%3A%5B%22648518346501335395%22%5D%2C%22segmentQuery%22%3A%22648518346501335395%22%2C%22colorSeed%22%3A1086575195%2C%22segmentColors%22%3A%7B%22648518346486614449%22%3A%22%2308fff6%22%7D%2C%22name%22%3A%22fanc%20nBlast%20match%22%7D%2C%7B%22type%22%3A%22segmentation%22%2C%22source%22%3A%7B%22url%22%3A%22graphene%3A%2F%2Fmiddleauth%2Bhttps%3A%2F%2Fcave.fanc-fly.com%2Fsegmentation%2Ftable%2Fmar2021_prod%22%2C%22subsources%22%3A%7B%22default%22%3Atrue%2C%22graph%22%3Atrue%2C%22mesh%22%3Atrue%7D%2C%22enableDefaultSubsources%22%3Afalse%7D%2C%22tab%22%3A%22segments%22%2C%22segments%22%3A%5B%22648518346501335395%22%5D%2C%22segmentQuery%22%3A%22648518346501335395%20648518346514146347%20648518346494388757%20648518346475527009%20648518346489967643%22%2C%22colorSeed%22%3A1086575195%2C%22segmentColors%22%3A%7B%22648518346486614449%22%3A%22%2308fff6%22%7D%2C%22name%22%3A%22fanc%20top%20conn%20matches%22%7D%2C%7B%22type%22%3A%22segmentation%22%2C%22source%22%3A%7B%22url%22%3A%22graphene%3A%2F%2Fmiddleauth%2Bhttps%3A%2F%2Fcave.fanc-fly.com%2Fsegmentation%2Ftable%2Fmar2021_prod%22%2C%22subsources%22%3A%7B%22default%22%3Atrue%2C%22graph%22%3Atrue%2C%22mesh%22%3Atrue%7D%2C%22enableDefaultSubsources%22%3Afalse%7D%2C%22tab%22%3A%22segments%22%2C%22segments%22%3A%5B%22648518346501335395%22%5D%2C%22segmentQuery%22%3A%22648518346501335395%22%2C%22colorSeed%22%3A1086575195%2C%22segmentColors%22%3A%7B%22648518346486614449%22%3A%22%2308fff6%22%7D%2C%22name%22%3A%22fanc%20conn%20match%22%7D%5D%2C%22showSlices%22%3Afalse%2C%22gpuMemoryLimit%22%3A4000000000%2C%22systemMemoryLimit%22%3A4000000000%2C%22concurrentDownloads%22%3A64%2C%22selectedLayer%22%3A%7B%22visible%22%3Atrue%2C%22layer%22%3A%22fanc%20query%22%7D%2C%22layout%22%3A%223d%22%2C%22settingsPanel%22%3A%7B%22size%22%3A570%7D%2C%22layerListPanel%22%3A%7B%22size%22%3A570%7D%2C%22toolPalettes%22%3A%7B%22All%20controls%22%3A%7B%22row%22%3A2%2C%22visible%22%3Afalse%2C%22query%22%3A%22%2B%22%7D%7D%7D	18081	25617	01B	RHS	T3	18081	648518346501335395 648518346514146347 648518346494388757 648518346475527009 648518346489967643
25670	648518346487821847	1	0.386704505295498	No	648518346515412551	1	0.673424	https://spelunker.cave-explorer.org/#!%7B%22dimensions%22%3A%7B%22x%22%3A%5B%224.30000019073486e-09%22%2C%22m%22%5D%2C%22y%22%3A%5B%224.30000019073486e-09%22%2C%22m%22%5D%2C%22z%22%3A%5B%224.5e-08%22%2C%22m%22%5D%7D%2C%22position%22%3A%5B37067.1641%2C145464.5%2C2268.4485%5D%2C%22crossSectionScale%22%3A3.0075%2C%22projectionOrientation%22%3A%5B0.0263%2C0.9988%2C-0.0159%2C0.0392%5D%2C%22projectionScale%22%3A130377.7803%2C%22projectionDepth%22%3A-200.7425%2C%22layers%22%3A%5B%7B%22type%22%3A%22image%22%2C%22source%22%3A%7B%22url%22%3A%22precomputed%3A%2F%2Fgs%3A%2F%2Flee-lab_female-adult-nerve-cord%2FalignmentV4%2Fem%2Frechunked%22%2C%22subsources%22%3A%7B%22default%22%3Atrue%7D%2C%22enableDefaultSubsources%22%3Afalse%7D%2C%22tab%22%3A%22source%22%2C%22name%22%3A%22FANCv4%22%7D%2C%7B%22type%22%3A%22segmentation%22%2C%22source%22%3A%7B%22url%22%3A%22precomputed%3A%2F%2Fgs%3A%2F%2Flee-lab_female-adult-nerve-cord%2FalignmentV4%2Fnuclei%2Fnuclei_seg_Mar2022_verified%22%2C%22subsources%22%3A%7B%22default%22%3Atrue%2C%22mesh%22%3Atrue%7D%2C%22enableDefaultSubsources%22%3Afalse%7D%2C%22tab%22%3A%22source%22%2C%22selectedAlpha%22%3A0.8%2C%22segments%22%3A%5B%5D%2C%22colorSeed%22%3A2101554056%2C%22name%22%3A%22nuclei%20%28verified%29%22%2C%22visible%22%3Afalse%7D%2C%7B%22type%22%3A%22segmentation%22%2C%22source%22%3A%7B%22url%22%3A%22precomputed%3A%2F%2Fgs%3A%2F%2Flee-lab_female-adult-nerve-cord%2FalignmentV4%2Fvolume_meshes%22%2C%22subsources%22%3A%7B%22default%22%3Atrue%2C%22properties%22%3Atrue%2C%22mesh%22%3Atrue%7D%2C%22enableDefaultSubsources%22%3Afalse%7D%2C%22tab%22%3A%22segments%22%2C%22objectAlpha%22%3A0.1%2C%22segments%22%3A%5B%22%211%22%2C%222%22%5D%2C%22segmentQuery%22%3A%22%3Cid%22%2C%22segmentColors%22%3A%7B%221%22%3A%22%23bfbfbf%22%2C%222%22%3A%22%23d343d6%22%7D%2C%22name%22%3A%22region%20outlines1%22%7D%2C%7B%22type%22%3A%22segmentation%22%2C%22source%22%3A%22precomputed%3A%2F%2Fhttps%3A%2F%2Fflyemdev.mrc-lmb.cam.ac.uk%2Fflyconnectome%2FmancInFancSpace%2Fmesh%22%2C%22tab%22%3A%22segments%22%2C%22segments%22%3A%5B%2225670%22%5D%2C%22segmentQuery%22%3A%2225670%2026675%2029511%22%2C%22colorSeed%22%3A3664330706%2C%22name%22%3A%22manc%20query%22%7D%2C%7B%22type%22%3A%22segmentation%22%2C%22source%22%3A%7B%22url%22%3A%22graphene%3A%2F%2Fmiddleauth%2Bhttps%3A%2F%2Fcave.fanc-fly.com%2Fsegmentation%2Ftable%2Fmar2021_prod%22%2C%22subsources%22%3A%7B%22default%22%3Atrue%2C%22graph%22%3Atrue%2C%22mesh%22%3Atrue%7D%2C%22enableDefaultSubsources%22%3Afalse%7D%2C%22tab%22%3A%22segments%22%2C%22segments%22%3A%5B%22648518346487821847%22%5D%2C%22segmentQuery%22%3A%22648518346487821847%22%2C%22colorSeed%22%3A1086575195%2C%22segmentColors%22%3A%7B%22648518346486614449%22%3A%22%2308fff6%22%7D%2C%22name%22%3A%22fanc%20nBlast%20match%22%7D%2C%7B%22type%22%3A%22segmentation%22%2C%22source%22%3A%7B%22url%22%3A%22graphene%3A%2F%2Fmiddleauth%2Bhttps%3A%2F%2Fcave.fanc-fly.com%2Fsegmentation%2Ftable%2Fmar2021_prod%22%2C%22subsources%22%3A%7B%22default%22%3Atrue%2C%22graph%22%3Atrue%2C%22mesh%22%3Atrue%7D%2C%22enableDefaultSubsources%22%3Afalse%7D%2C%22tab%22%3A%22segments%22%2C%22segments%22%3A%5B%22648518346515412551%22%5D%2C%22segmentQuery%22%3A%22648518346515412551%20648518346486912047%20648518346489811909%20648518346486762979%20648518346465069429%22%2C%22colorSeed%22%3A1086575195%2C%22segmentColors%22%3A%7B%22648518346486614449%22%3A%22%2308fff6%22%7D%2C%22name%22%3A%22fanc%20top%20conn%20matches%22%7D%2C%7B%22type%22%3A%22segmentation%22%2C%22source%22%3A%7B%22url%22%3A%22graphene%3A%2F%2Fmiddleauth%2Bhttps%3A%2F%2Fcave.fanc-fly.com%2Fsegmentation%2Ftable%2Fmar2021_prod%22%2C%22subsources%22%3A%7B%22default%22%3Atrue%2C%22graph%22%3Atrue%2C%22mesh%22%3Atrue%7D%2C%22enableDefaultSubsources%22%3Afalse%7D%2C%22tab%22%3A%22segments%22%2C%22segments%22%3A%5B%22648518346515412551%22%5D%2C%22segmentQuery%22%3A%22648518346515412551%22%2C%22colorSeed%22%3A1086575195%2C%22segmentColors%22%3A%7B%22648518346486614449%22%3A%22%2308fff6%22%7D%2C%22name%22%3A%22fanc%20conn%20match%22%7D%5D%2C%22showSlices%22%3Afalse%2C%22gpuMemoryLimit%22%3A4000000000%2C%22systemMemoryLimit%22%3A4000000000%2C%22concurrentDownloads%22%3A64%2C%22selectedLayer%22%3A%7B%22visible%22%3Atrue%2C%22layer%22%3A%22fanc%20query%22%7D%2C%22layout%22%3A%223d%22%2C%22settingsPanel%22%3A%7B%22size%22%3A570%7D%2C%22layerListPanel%22%3A%7B%22size%22%3A570%7D%2C%22toolPalettes%22%3A%7B%22All%20controls%22%3A%7B%22row%22%3A2%2C%22visible%22%3Afalse%2C%22query%22%3A%22%2B%22%7D%7D%7D	25670	25311	01B	LHS	T3	26675	648518346515412551 648518346486912047 648518346489811909 648518346486762979 648518346465069429
24226	648518346481027805	2	0.340902290906426	Yes	648518346481027805	1	0.66767	https://spelunker.cave-explorer.org/#!%7B%22dimensions%22%3A%7B%22x%22%3A%5B%224.30000019073486e-09%22%2C%22m%22%5D%2C%22y%22%3A%5B%224.30000019073486e-09%22%2C%22m%22%5D%2C%22z%22%3A%5B%224.5e-08%22%2C%22m%22%5D%7D%2C%22position%22%3A%5B37067.1641%2C145464.5%2C2268.4485%5D%2C%22crossSectionScale%22%3A3.0075%2C%22projectionOrientation%22%3A%5B0.0263%2C0.9988%2C-0.0159%2C0.0392%5D%2C%22projectionScale%22%3A130377.7803%2C%22projectionDepth%22%3A-200.7425%2C%22layers%22%3A%5B%7B%22type%22%3A%22image%22%2C%22source%22%3A%7B%22url%22%3A%22precomputed%3A%2F%2Fgs%3A%2F%2Flee-lab_female-adult-nerve-cord%2FalignmentV4%2Fem%2Frechunked%22%2C%22subsources%22%3A%7B%22default%22%3Atrue%7D%2C%22enableDefaultSubsources%22%3Afalse%7D%2C%22tab%22%3A%22source%22%2C%22name%22%3A%22FANCv4%22%7D%2C%7B%22type%22%3A%22segmentation%22%2C%22source%22%3A%7B%22url%22%3A%22precomputed%3A%2F%2Fgs%3A%2F%2Flee-lab_female-adult-nerve-cord%2FalignmentV4%2Fnuclei%2Fnuclei_seg_Mar2022_verified%22%2C%22subsources%22%3A%7B%22default%22%3Atrue%2C%22mesh%22%3Atrue%7D%2C%22enableDefaultSubsources%22%3Afalse%7D%2C%22tab%22%3A%22source%22%2C%22selectedAlpha%22%3A0.8%2C%22segments%22%3A%5B%5D%2C%22colorSeed%22%3A2101554056%2C%22name%22%3A%22nuclei%20%28verified%29%22%2C%22visible%22%3Afalse%7D%2C%7B%22type%22%3A%22segmentation%22%2C%22source%22%3A%7B%22url%22%3A%22precomputed%3A%2F%2Fgs%3A%2F%2Flee-lab_female-adult-nerve-cord%2FalignmentV4%2Fvolume_meshes%22%2C%22subsources%22%3A%7B%22default%22%3Atrue%2C%22properties%22%3Atrue%2C%22mesh%22%3Atrue%7D%2C%22enableDefaultSubsources%22%3Afalse%7D%2C%22tab%22%3A%22segments%22%2C%22objectAlpha%22%3A0.1%2C%22segments%22%3A%5B%22%211%22%2C%222%22%5D%2C%22segmentQuery%22%3A%22%3Cid%22%2C%22segmentColors%22%3A%7B%221%22%3A%22%23bfbfbf%22%2C%222%22%3A%22%23d343d6%22%7D%2C%22name%22%3A%22region%20outlines1%22%7D%2C%7B%22type%22%3A%22segmentation%22%2C%22source%22%3A%22precomputed%3A%2F%2Fhttps%3A%2F%2Fflyemdev.mrc-lmb.cam.ac.uk%2Fflyconnectome%2FmancInFancSpace%2Fmesh%22%2C%22tab%22%3A%22segments%22%2C%22segments%22%3A%5B%2224226%22%5D%2C%22segmentQuery%22%3A%22166486%2024226%2027159%22%2C%22colorSeed%22%3A3664330706%2C%22name%22%3A%22manc%20query%22%7D%2C%7B%22type%22%3A%22segmentation%22%2C%22source%22%3A%7B%22url%22%3A%22graphene%3A%2F%2Fmiddleauth%2Bhttps%3A%2F%2Fcave.fanc-fly.com%2Fsegmentation%2Ftable%2Fmar2021_prod%22%2C%22subsources%22%3A%7B%22default%22%3Atrue%2C%22graph%22%3Atrue%2C%22mesh%22%3Atrue%7D%2C%22enableDefaultSubsources%22%3Afalse%7D%2C%22tab%22%3A%22segments%22%2C%22segments%22%3A%5B%22648518346481027805%22%5D%2C%22segmentQuery%22%3A%22648518346481027805%22%2C%22colorSeed%22%3A1086575195%2C%22segmentColors%22%3A%7B%22648518346486614449%22%3A%22%2308fff6%22%7D%2C%22name%22%3A%22fanc%20nBlast%20match%22%7D%2C%7B%22type%22%3A%22segmentation%22%2C%22source%22%3A%7B%22url%22%3A%22graphene%3A%2F%2Fmiddleauth%2Bhttps%3A%2F%2Fcave.fanc-fly.com%2Fsegmentation%2Ftable%2Fmar2021_prod%22%2C%22subsources%22%3A%7B%22default%22%3Atrue%2C%22graph%22%3Atrue%2C%22mesh%22%3Atrue%7D%2C%22enableDefaultSubsources%22%3Afalse%7D%2C%22tab%22%3A%22segments%22%2C%22segments%22%3A%5B%22648518346481027805%22%5D%2C%22segmentQuery%22%3A%22648518346481027805%20648518346483660719%20648518346489503084%20648518346488718349%20648518346488059472%22%2C%22colorSeed%22%3A1086575195%2C%22segmentColors%22%3A%7B%22648518346486614449%22%3A%22%2308fff6%22%7D%2C%22name%22%3A%22fanc%20top%20conn%20matches%22%7D%2C%7B%22type%22%3A%22segmentation%22%2C%22source%22%3A%7B%22url%22%3A%22graphene%3A%2F%2Fmiddleauth%2Bhttps%3A%2F%2Fcave.fanc-fly.com%2Fsegmentation%2Ftable%2Fmar2021_prod%22%2C%22subsources%22%3A%7B%22default%22%3Atrue%2C%22graph%22%3Atrue%2C%22mesh%22%3Atrue%7D%2C%22enableDefaultSubsources%22%3Afalse%7D%2C%22tab%22%3A%22segments%22%2C%22segments%22%3A%5B%22648518346481027805%22%5D%2C%22segmentQuery%22%3A%22648518346481027805%22%2C%22colorSeed%22%3A1086575195%2C%22segmentColors%22%3A%7B%22648518346486614449%22%3A%22%2308fff6%22%7D%2C%22name%22%3A%22fanc%20conn%20match%22%7D%5D%2C%22showSlices%22%3Afalse%2C%22gpuMemoryLimit%22%3A4000000000%2C%22systemMemoryLimit%22%3A4000000000%2C%22concurrentDownloads%22%3A64%2C%22selectedLayer%22%3A%7B%22visible%22%3Atrue%2C%22layer%22%3A%22fanc%20query%22%7D%2C%22layout%22%3A%223d%22%2C%22settingsPanel%22%3A%7B%22size%22%3A570%7D%2C%22layerListPanel%22%3A%7B%22size%22%3A570%7D%2C%22toolPalettes%22%3A%7B%22All%20controls%22%3A%7B%22row%22%3A2%2C%22visible%22%3Afalse%2C%22query%22%3A%22%2B%22%7D%7D%7D	24226	25358	01B	RHS	T3	24226	648518346481027805 648518346483660719 648518346489503084 648518346488718349 648518346488059472
16285	648518346486713476	2	0.37860595225886	No	648518346500929641	1	0.665913	https://spelunker.cave-explorer.org/#!%7B%22dimensions%22%3A%7B%22x%22%3A%5B%224.30000019073486e-09%22%2C%22m%22%5D%2C%22y%22%3A%5B%224.30000019073486e-09%22%2C%22m%22%5D%2C%22z%22%3A%5B%224.5e-08%22%2C%22m%22%5D%7D%2C%22position%22%3A%5B37067.1641%2C145464.5%2C2268.4485%5D%2C%22crossSectionScale%22%3A3.0075%2C%22projectionOrientation%22%3A%5B0.0263%2C0.9988%2C-0.0159%2C0.0392%5D%2C%22projectionScale%22%3A130377.7803%2C%22projectionDepth%22%3A-200.7425%2C%22layers%22%3A%5B%7B%22type%22%3A%22image%22%2C%22source%22%3A%7B%22url%22%3A%22precomputed%3A%2F%2Fgs%3A%2F%2Flee-lab_female-adult-nerve-cord%2FalignmentV4%2Fem%2Frechunked%22%2C%22subsources%22%3A%7B%22default%22%3Atrue%7D%2C%22enableDefaultSubsources%22%3Afalse%7D%2C%22tab%22%3A%22source%22%2C%22name%22%3A%22FANCv4%22%7D%2C%7B%22type%22%3A%22segmentation%22%2C%22source%22%3A%7B%22url%22%3A%22precomputed%3A%2F%2Fgs%3A%2F%2Flee-lab_female-adult-nerve-cord%2FalignmentV4%2Fnuclei%2Fnuclei_seg_Mar2022_verified%22%2C%22subsources%22%3A%7B%22default%22%3Atrue%2C%22mesh%22%3Atrue%7D%2C%22enableDefaultSubsources%22%3Afalse%7D%2C%22tab%22%3A%22source%22%2C%22selectedAlpha%22%3A0.8%2C%22segments%22%3A%5B%5D%2C%22colorSeed%22%3A2101554056%2C%22name%22%3A%22nuclei%20%28verified%29%22%2C%22visible%22%3Afalse%7D%2C%7B%22type%22%3A%22segmentation%22%2C%22source%22%3A%7B%22url%22%3A%22precomputed%3A%2F%2Fgs%3A%2F%2Flee-lab_female-adult-nerve-cord%2FalignmentV4%2Fvolume_meshes%22%2C%22subsources%22%3A%7B%22default%22%3Atrue%2C%22properties%22%3Atrue%2C%22mesh%22%3Atrue%7D%2C%22enableDefaultSubsources%22%3Afalse%7D%2C%22tab%22%3A%22segments%22%2C%22objectAlpha%22%3A0.1%2C%22segments%22%3A%5B%22%211%22%2C%222%22%5D%2C%22segmentQuery%22%3A%22%3Cid%22%2C%22segmentColors%22%3A%7B%221%22%3A%22%23bfbfbf%22%2C%222%22%3A%22%23d343d6%22%7D%2C%22name%22%3A%22region%20outlines1%22%7D%2C%7B%22type%22%3A%22segmentation%22%2C%22source%22%3A%22precomputed%3A%2F%2Fhttps%3A%2F%2Fflyemdev.mrc-lmb.cam.ac.uk%2Fflyconnectome%2FmancInFancSpace%2Fmesh%22%2C%22tab%22%3A%22segments%22%2C%22segments%22%3A%5B%2216285%22%5D%2C%22segmentQuery%22%3A%2216285%2022439%22%2C%22colorSeed%22%3A3664330706%2C%22name%22%3A%22manc%20query%22%7D%2C%7B%22type%22%3A%22segmentation%22%2C%22source%22%3A%7B%22url%22%3A%22graphene%3A%2F%2Fmiddleauth%2Bhttps%3A%2F%2Fcave.fanc-fly.com%2Fsegmentation%2Ftable%2Fmar2021_prod%22%2C%22subsources%22%3A%7B%22default%22%3Atrue%2C%22graph%22%3Atrue%2C%22mesh%22%3Atrue%7D%2C%22enableDefaultSubsources%22%3Afalse%7D%2C%22tab%22%3A%22segments%22%2C%22segments%22%3A%5B%22648518346486713476%22%5D%2C%22segmentQuery%22%3A%22648518346499830995%20648518346486713476%22%2C%22colorSeed%22%3A1086575195%2C%22segmentColors%22%3A%7B%22648518346486614449%22%3A%22%2308fff6%22%7D%2C%22name%22%3A%22fanc%20nBlast%20match%22%7D%2C%7B%22type%22%3A%22segmentation%22%2C%22source%22%3A%7B%22url%22%3A%22graphene%3A%2F%2Fmiddleauth%2Bhttps%3A%2F%2Fcave.fanc-fly.com%2Fsegmentation%2Ftable%2Fmar2021_prod%22%2C%22subsources%22%3A%7B%22default%22%3Atrue%2C%22graph%22%3Atrue%2C%22mesh%22%3Atrue%7D%2C%22enableDefaultSubsources%22%3Afalse%7D%2C%22tab%22%3A%22segments%22%2C%22segments%22%3A%5B%22648518346500929641%22%5D%2C%22segmentQuery%22%3A%22648518346500929641%20648518346479716246%20648518346475598208%20648518346483730095%20648518346496724378%22%2C%22colorSeed%22%3A1086575195%2C%22segmentColors%22%3A%7B%22648518346486614449%22%3A%22%2308fff6%22%7D%2C%22name%22%3A%22fanc%20top%20conn%20matches%22%7D%2C%7B%22type%22%3A%22segmentation%22%2C%22source%22%3A%7B%22url%22%3A%22graphene%3A%2F%2Fmiddleauth%2Bhttps%3A%2F%2Fcave.fanc-fly.com%2Fsegmentation%2Ftable%2Fmar2021_prod%22%2C%22subsources%22%3A%7B%22default%22%3Atrue%2C%22graph%22%3Atrue%2C%22mesh%22%3Atrue%7D%2C%22enableDefaultSubsources%22%3Afalse%7D%2C%22tab%22%3A%22segments%22%2C%22segments%22%3A%5B%22648518346500929641%22%5D%2C%22segmentQuery%22%3A%22648518346500929641%22%2C%22colorSeed%22%3A1086575195%2C%22segmentColors%22%3A%7B%22648518346486614449%22%3A%22%2308fff6%22%7D%2C%22name%22%3A%22fanc%20conn%20match%22%7D%5D%2C%22showSlices%22%3Afalse%2C%22gpuMemoryLimit%22%3A4000000000%2C%22systemMemoryLimit%22%3A4000000000%2C%22concurrentDownloads%22%3A64%2C%22selectedLayer%22%3A%7B%22visible%22%3Atrue%2C%22layer%22%3A%22fanc%20query%22%7D%2C%22layout%22%3A%223d%22%2C%22settingsPanel%22%3A%7B%22size%22%3A570%7D%2C%22layerListPanel%22%3A%7B%22size%22%3A570%7D%2C%22toolPalettes%22%3A%7B%22All%20controls%22%3A%7B%22row%22%3A2%2C%22visible%22%3Afalse%2C%22query%22%3A%22%2B%22%7D%7D%7D	16285	24603	01B	RHS	T3	16285	648518346500929641 648518346479716246 648518346475598208 648518346483730095 648518346496724378
35068	648518346479356123	9	0.269908126738669	No	648518346497566966	1	0.648737	https://spelunker.cave-explorer.org/#!%7B%22dimensions%22%3A%7B%22x%22%3A%5B%224.30000019073486e-09%22%2C%22m%22%5D%2C%22y%22%3A%5B%224.30000019073486e-09%22%2C%22m%22%5D%2C%22z%22%3A%5B%224.5e-08%22%2C%22m%22%5D%7D%2C%22position%22%3A%5B37067.1641%2C145464.5%2C2268.4485%5D%2C%22crossSectionScale%22%3A3.0075%2C%22projectionOrientation%22%3A%5B0.0263%2C0.9988%2C-0.0159%2C0.0392%5D%2C%22projectionScale%22%3A130377.7803%2C%22projectionDepth%22%3A-200.7425%2C%22layers%22%3A%5B%7B%22type%22%3A%22image%22%2C%22source%22%3A%7B%22url%22%3A%22precomputed%3A%2F%2Fgs%3A%2F%2Flee-lab_female-adult-nerve-cord%2FalignmentV4%2Fem%2Frechunked%22%2C%22subsources%22%3A%7B%22default%22%3Atrue%7D%2C%22enableDefaultSubsources%22%3Afalse%7D%2C%22tab%22%3A%22source%22%2C%22name%22%3A%22FANCv4%22%7D%2C%7B%22type%22%3A%22segmentation%22%2C%22source%22%3A%7B%22url%22%3A%22precomputed%3A%2F%2Fgs%3A%2F%2Flee-lab_female-adult-nerve-cord%2FalignmentV4%2Fnuclei%2Fnuclei_seg_Mar2022_verified%22%2C%22subsources%22%3A%7B%22default%22%3Atrue%2C%22mesh%22%3Atrue%7D%2C%22enableDefaultSubsources%22%3Afalse%7D%2C%22tab%22%3A%22source%22%2C%22selectedAlpha%22%3A0.8%2C%22segments%22%3A%5B%5D%2C%22colorSeed%22%3A2101554056%2C%22name%22%3A%22nuclei%20%28verified%29%22%2C%22visible%22%3Afalse%7D%2C%7B%22type%22%3A%22segmentation%22%2C%22source%22%3A%7B%22url%22%3A%22precomputed%3A%2F%2Fgs%3A%2F%2Flee-lab_female-adult-nerve-cord%2FalignmentV4%2Fvolume_meshes%22%2C%22subsources%22%3A%7B%22default%22%3Atrue%2C%22properties%22%3Atrue%2C%22mesh%22%3Atrue%7D%2C%22enableDefaultSubsources%22%3Afalse%7D%2C%22tab%22%3A%22segments%22%2C%22objectAlpha%22%3A0.1%2C%22segments%22%3A%5B%22%211%22%2C%222%22%5D%2C%22segmentQuery%22%3A%22%3Cid%22%2C%22segmentColors%22%3A%7B%221%22%3A%22%23bfbfbf%22%2C%222%22%3A%22%23d343d6%22%7D%2C%22name%22%3A%22region%20outlines1%22%7D%2C%7B%22type%22%3A%22segmentation%22%2C%22source%22%3A%22precomputed%3A%2F%2Fhttps%3A%2F%2Fflyemdev.mrc-lmb.cam.ac.uk%2Fflyconnectome%2FmancInFancSpace%2Fmesh%22%2C%22tab%22%3A%22segments%22%2C%22segments%22%3A%5B%2235068%22%5D%2C%22segmentQuery%22%3A%2228669%2030497%2035068%2037180%22%2C%22colorSeed%22%3A3664330706%2C%22name%22%3A%22manc%20query%22%7D%2C%7B%22type%22%3A%22segmentation%22%2C%22source%22%3A%7B%22url%22%3A%22graphene%3A%2F%2Fmiddleauth%2Bhttps%3A%2F%2Fcave.fanc-fly.com%2Fsegmentation%2Ftable%2Fmar2021_prod%22%2C%22subsources%22%3A%7B%22default%22%3Atrue%2C%22graph%22%3Atrue%2C%22mesh%22%3Atrue%7D%2C%22enableDefaultSubsources%22%3Afalse%7D%2C%22tab%22%3A%22segments%22%2C%22segments%22%3A%5B%22648518346479356123%22%5D%2C%22segmentQuery%22%3A%22648518346497566966%20648518346479356123%22%2C%22colorSeed%22%3A1086575195%2C%22segmentColors%22%3A%7B%22648518346486614449%22%3A%22%2308fff6%22%7D%2C%22name%22%3A%22fanc%20nBlast%20match%22%7D%2C%7B%22type%22%3A%22segmentation%22%2C%22source%22%3A%7B%22url%22%3A%22graphene%3A%2F%2Fmiddleauth%2Bhttps%3A%2F%2Fcave.fanc-fly.com%2Fsegmentation%2Ftable%2Fmar2021_prod%22%2C%22subsources%22%3A%7B%22default%22%3Atrue%2C%22graph%22%3Atrue%2C%22mesh%22%3Atrue%7D%2C%22enableDefaultSubsources%22%3Afalse%7D%2C%22tab%22%3A%22segments%22%2C%22segments%22%3A%5B%22648518346497566966%22%5D%2C%22segmentQuery%22%3A%22648518346497566966%20648518346487562475%20648518346479356123%20648518346491926546%20648518346503569313%22%2C%22colorSeed%22%3A1086575195%2C%22segmentColors%22%3A%7B%22648518346486614449%22%3A%22%2308fff6%22%7D%2C%22name%22%3A%22fanc%20top%20conn%20matches%22%7D%2C%7B%22type%22%3A%22segmentation%22%2C%22source%22%3A%7B%22url%22%3A%22graphene%3A%2F%2Fmiddleauth%2Bhttps%3A%2F%2Fcave.fanc-fly.com%2Fsegmentation%2Ftable%2Fmar2021_prod%22%2C%22subsources%22%3A%7B%22default%22%3Atrue%2C%22graph%22%3Atrue%2C%22mesh%22%3Atrue%7D%2C%22enableDefaultSubsources%22%3Afalse%7D%2C%22tab%22%3A%22segments%22%2C%22segments%22%3A%5B%22648518346497566966%22%5D%2C%22segmentQuery%22%3A%22648518346497566966%22%2C%22colorSeed%22%3A1086575195%2C%22segmentColors%22%3A%7B%22648518346486614449%22%3A%22%2308fff6%22%7D%2C%22name%22%3A%22fanc%20conn%20match%22%7D%5D%2C%22showSlices%22%3Afalse%2C%22gpuMemoryLimit%22%3A4000000000%2C%22systemMemoryLimit%22%3A4000000000%2C%22concurrentDownloads%22%3A64%2C%22selectedLayer%22%3A%7B%22visible%22%3Atrue%2C%22layer%22%3A%22fanc%20query%22%7D%2C%22layout%22%3A%223d%22%2C%22settingsPanel%22%3A%7B%22size%22%3A570%7D%2C%22layerListPanel%22%3A%7B%22size%22%3A570%7D%2C%22toolPalettes%22%3A%7B%22All%20controls%22%3A%7B%22row%22%3A2%2C%22visible%22%3Afalse%2C%22query%22%3A%22%2B%22%7D%7D%7D	35068	25620	01B	RHS	T3	28669	648518346497566966 648518346487562475 648518346479356123 648518346491926546 648518346503569313
101670	648518346480736477	1	0.371590164331705	No	648518346483660719	1	0.642836	https://spelunker.cave-explorer.org/#!%7B%22dimensions%22%3A%7B%22x%22%3A%5B%224.30000019073486e-09%22%2C%22m%22%5D%2C%22y%22%3A%5B%224.30000019073486e-09%22%2C%22m%22%5D%2C%22z%22%3A%5B%224.5e-08%22%2C%22m%22%5D%7D%2C%22position%22%3A%5B37067.1641%2C145464.5%2C2268.4485%5D%2C%22crossSectionScale%22%3A3.0075%2C%22projectionOrientation%22%3A%5B0.0263%2C0.9988%2C-0.0159%2C0.0392%5D%2C%22projectionScale%22%3A130377.7803%2C%22projectionDepth%22%3A-200.7425%2C%22layers%22%3A%5B%7B%22type%22%3A%22image%22%2C%22source%22%3A%7B%22url%22%3A%22precomputed%3A%2F%2Fgs%3A%2F%2Flee-lab_female-adult-nerve-cord%2FalignmentV4%2Fem%2Frechunked%22%2C%22subsources%22%3A%7B%22default%22%3Atrue%7D%2C%22enableDefaultSubsources%22%3Afalse%7D%2C%22tab%22%3A%22source%22%2C%22name%22%3A%22FANCv4%22%7D%2C%7B%22type%22%3A%22segmentation%22%2C%22source%22%3A%7B%22url%22%3A%22precomputed%3A%2F%2Fgs%3A%2F%2Flee-lab_female-adult-nerve-cord%2FalignmentV4%2Fnuclei%2Fnuclei_seg_Mar2022_verified%22%2C%22subsources%22%3A%7B%22default%22%3Atrue%2C%22mesh%22%3Atrue%7D%2C%22enableDefaultSubsources%22%3Afalse%7D%2C%22tab%22%3A%22source%22%2C%22selectedAlpha%22%3A0.8%2C%22segments%22%3A%5B%5D%2C%22colorSeed%22%3A2101554056%2C%22name%22%3A%22nuclei%20%28verified%29%22%2C%22visible%22%3Afalse%7D%2C%7B%22type%22%3A%22segmentation%22%2C%22source%22%3A%7B%22url%22%3A%22precomputed%3A%2F%2Fgs%3A%2F%2Flee-lab_female-adult-nerve-cord%2FalignmentV4%2Fvolume_meshes%22%2C%22subsources%22%3A%7B%22default%22%3Atrue%2C%22properties%22%3Atrue%2C%22mesh%22%3Atrue%7D%2C%22enableDefaultSubsources%22%3Afalse%7D%2C%22tab%22%3A%22segments%22%2C%22objectAlpha%22%3A0.1%2C%22segments%22%3A%5B%22%211%22%2C%222%22%5D%2C%22segmentQuery%22%3A%22%3Cid%22%2C%22segmentColors%22%3A%7B%221%22%3A%22%23bfbfbf%22%2C%222%22%3A%22%23d343d6%22%7D%2C%22name%22%3A%22region%20outlines1%22%7D%2C%7B%22type%22%3A%22segmentation%22%2C%22source%22%3A%22precomputed%3A%2F%2Fhttps%3A%2F%2Fflyemdev.mrc-lmb.cam.ac.uk%2Fflyconnectome%2FmancInFancSpace%2Fmesh%22%2C%22tab%22%3A%22segments%22%2C%22segments%22%3A%5B%22101670%22%5D%2C%22segmentQuery%22%3A%22101670%2027527%22%2C%22colorSeed%22%3A3664330706%2C%22name%22%3A%22manc%20query%22%7D%2C%7B%22type%22%3A%22segmentation%22%2C%22source%22%3A%7B%22url%22%3A%22graphene%3A%2F%2Fmiddleauth%2Bhttps%3A%2F%2Fcave.fanc-fly.com%2Fsegmentation%2Ftable%2Fmar2021_prod%22%2C%22subsources%22%3A%7B%22default%22%3Atrue%2C%22graph%22%3Atrue%2C%22mesh%22%3Atrue%7D%2C%22enableDefaultSubsources%22%3Afalse%7D%2C%22tab%22%3A%22segments%22%2C%22segments%22%3A%5B%22648518346480736477%22%5D%2C%22segmentQuery%22%3A%22648518346480736477%22%2C%22colorSeed%22%3A1086575195%2C%22segmentColors%22%3A%7B%22648518346486614449%22%3A%22%2308fff6%22%7D%2C%22name%22%3A%22fanc%20nBlast%20match%22%7D%2C%7B%22type%22%3A%22segmentation%22%2C%22source%22%3A%7B%22url%22%3A%22graphene%3A%2F%2Fmiddleauth%2Bhttps%3A%2F%2Fcave.fanc-fly.com%2Fsegmentation%2Ftable%2Fmar2021_prod%22%2C%22subsources%22%3A%7B%22default%22%3Atrue%2C%22graph%22%3Atrue%2C%22mesh%22%3Atrue%7D%2C%22enableDefaultSubsources%22%3Afalse%7D%2C%22tab%22%3A%22segments%22%2C%22segments%22%3A%5B%22648518346483660719%22%5D%2C%22segmentQuery%22%3A%22648518346483660719%20648518346495010211%20648518346487330707%20648518346488718349%20648518346494700776%22%2C%22colorSeed%22%3A1086575195%2C%22segmentColors%22%3A%7B%22648518346486614449%22%3A%22%2308fff6%22%7D%2C%22name%22%3A%22fanc%20top%20conn%20matches%22%7D%2C%7B%22type%22%3A%22segmentation%22%2C%22source%22%3A%7B%22url%22%3A%22graphene%3A%2F%2Fmiddleauth%2Bhttps%3A%2F%2Fcave.fanc-fly.com%2Fsegmentation%2Ftable%2Fmar2021_prod%22%2C%22subsources%22%3A%7B%22default%22%3Atrue%2C%22graph%22%3Atrue%2C%22mesh%22%3Atrue%7D%2C%22enableDefaultSubsources%22%3Afalse%7D%2C%22tab%22%3A%22segments%22%2C%22segments%22%3A%5B%22648518346483660719%22%5D%2C%22segmentQuery%22%3A%22648518346483660719%22%2C%22colorSeed%22%3A1086575195%2C%22segmentColors%22%3A%7B%22648518346486614449%22%3A%22%2308fff6%22%7D%2C%22name%22%3A%22fanc%20conn%20match%22%7D%5D%2C%22showSlices%22%3Afalse%2C%22gpuMemoryLimit%22%3A4000000000%2C%22systemMemoryLimit%22%3A4000000000%2C%22concurrentDownloads%22%3A64%2C%22selectedLayer%22%3A%7B%22visible%22%3Atrue%2C%22layer%22%3A%22fanc%20query%22%7D%2C%22layout%22%3A%223d%22%2C%22settingsPanel%22%3A%7B%22size%22%3A570%7D%2C%22layerListPanel%22%3A%7B%22size%22%3A570%7D%2C%22toolPalettes%22%3A%7B%22All%20controls%22%3A%7B%22row%22%3A2%2C%22visible%22%3Afalse%2C%22query%22%3A%22%2B%22%7D%7D%7D	101670	25414	01B	RHS	T3	27527	648518346483660719 648518346495010211 648518346487330707 648518346488718349 648518346494700776
21266	648518346487987024	7	0.245639074677878	Yes	648518346487987024	1	0.640441	https://spelunker.cave-explorer.org/#!%7B%22dimensions%22%3A%7B%22x%22%3A%5B%224.30000019073486e-09%22%2C%22m%22%5D%2C%22y%22%3A%5B%224.30000019073486e-09%22%2C%22m%22%5D%2C%22z%22%3A%5B%224.5e-08%22%2C%22m%22%5D%7D%2C%22position%22%3A%5B37067.1641%2C145464.5%2C2268.4485%5D%2C%22crossSectionScale%22%3A3.0075%2C%22projectionOrientation%22%3A%5B0.0263%2C0.9988%2C-0.0159%2C0.0392%5D%2C%22projectionScale%22%3A130377.7803%2C%22projectionDepth%22%3A-200.7425%2C%22layers%22%3A%5B%7B%22type%22%3A%22image%22%2C%22source%22%3A%7B%22url%22%3A%22precomputed%3A%2F%2Fgs%3A%2F%2Flee-lab_female-adult-nerve-cord%2FalignmentV4%2Fem%2Frechunked%22%2C%22subsources%22%3A%7B%22default%22%3Atrue%7D%2C%22enableDefaultSubsources%22%3Afalse%7D%2C%22tab%22%3A%22source%22%2C%22name%22%3A%22FANCv4%22%7D%2C%7B%22type%22%3A%22segmentation%22%2C%22source%22%3A%7B%22url%22%3A%22precomputed%3A%2F%2Fgs%3A%2F%2Flee-lab_female-adult-nerve-cord%2FalignmentV4%2Fnuclei%2Fnuclei_seg_Mar2022_verified%22%2C%22subsources%22%3A%7B%22default%22%3Atrue%2C%22mesh%22%3Atrue%7D%2C%22enableDefaultSubsources%22%3Afalse%7D%2C%22tab%22%3A%22source%22%2C%22selectedAlpha%22%3A0.8%2C%22segments%22%3A%5B%5D%2C%22colorSeed%22%3A2101554056%2C%22name%22%3A%22nuclei%20%28verified%29%22%2C%22visible%22%3Afalse%7D%2C%7B%22type%22%3A%22segmentation%22%2C%22source%22%3A%7B%22url%22%3A%22precomputed%3A%2F%2Fgs%3A%2F%2Flee-lab_female-adult-nerve-cord%2FalignmentV4%2Fvolume_meshes%22%2C%22subsources%22%3A%7B%22default%22%3Atrue%2C%22properties%22%3Atrue%2C%22mesh%22%3Atrue%7D%2C%22enableDefaultSubsources%22%3Afalse%7D%2C%22tab%22%3A%22segments%22%2C%22objectAlpha%22%3A0.1%2C%22segments%22%3A%5B%22%211%22%2C%222%22%5D%2C%22segmentQuery%22%3A%22%3Cid%22%2C%22segmentColors%22%3A%7B%221%22%3A%22%23bfbfbf%22%2C%222%22%3A%22%23d343d6%22%7D%2C%22name%22%3A%22region%20outlines1%22%7D%2C%7B%22type%22%3A%22segmentation%22%2C%22source%22%3A%22precomputed%3A%2F%2Fhttps%3A%2F%2Fflyemdev.mrc-lmb.cam.ac.uk%2Fflyconnectome%2FmancInFancSpace%2Fmesh%22%2C%22tab%22%3A%22segments%22%2C%22segments%22%3A%5B%2221266%22%5D%2C%22segmentQuery%22%3A%22102221%20102407%2014139%2018313%2018882%2021266%22%2C%22colorSeed%22%3A3664330706%2C%22name%22%3A%22manc%20query%22%7D%2C%7B%22type%22%3A%22segmentation%22%2C%22source%22%3A%7B%22url%22%3A%22graphene%3A%2F%2Fmiddleauth%2Bhttps%3A%2F%2Fcave.fanc-fly.com%2Fsegmentation%2Ftable%2Fmar2021_prod%22%2C%22subsources%22%3A%7B%22default%22%3Atrue%2C%22graph%22%3Atrue%2C%22mesh%22%3Atrue%7D%2C%22enableDefaultSubsources%22%3Afalse%7D%2C%22tab%22%3A%22segments%22%2C%22segments%22%3A%5B%22648518346487987024%22%5D%2C%22segmentQuery%22%3A%22648518346478300117%20648518346487987024%22%2C%22colorSeed%22%3A1086575195%2C%22segmentColors%22%3A%7B%22648518346486614449%22%3A%22%2308fff6%22%7D%2C%22name%22%3A%22fanc%20nBlast%20match%22%7D%2C%7B%22type%22%3A%22segmentation%22%2C%22source%22%3A%7B%22url%22%3A%22graphene%3A%2F%2Fmiddleauth%2Bhttps%3A%2F%2Fcave.fanc-fly.com%2Fsegmentation%2Ftable%2Fmar2021_prod%22%2C%22subsources%22%3A%7B%22default%22%3Atrue%2C%22graph%22%3Atrue%2C%22mesh%22%3Atrue%7D%2C%22enableDefaultSubsources%22%3Afalse%7D%2C%22tab%22%3A%22segments%22%2C%22segments%22%3A%5B%22648518346487987024%22%5D%2C%22segmentQuery%22%3A%22648518346487987024%20648518346507469945%20648518346478300117%20648518346490311607%20648518346502092650%22%2C%22colorSeed%22%3A1086575195%2C%22segmentColors%22%3A%7B%22648518346486614449%22%3A%22%2308fff6%22%7D%2C%22name%22%3A%22fanc%20top%20conn%20matches%22%7D%2C%7B%22type%22%3A%22segmentation%22%2C%22source%22%3A%7B%22url%22%3A%22graphene%3A%2F%2Fmiddleauth%2Bhttps%3A%2F%2Fcave.fanc-fly.com%2Fsegmentation%2Ftable%2Fmar2021_prod%22%2C%22subsources%22%3A%7B%22default%22%3Atrue%2C%22graph%22%3Atrue%2C%22mesh%22%3Atrue%7D%2C%22enableDefaultSubsources%22%3Afalse%7D%2C%22tab%22%3A%22segments%22%2C%22segments%22%3A%5B%22648518346487987024%22%5D%2C%22segmentQuery%22%3A%22648518346487987024%22%2C%22colorSeed%22%3A1086575195%2C%22segmentColors%22%3A%7B%22648518346486614449%22%3A%22%2308fff6%22%7D%2C%22name%22%3A%22fanc%20conn%20match%22%7D%5D%2C%22showSlices%22%3Afalse%2C%22gpuMemoryLimit%22%3A4000000000%2C%22systemMemoryLimit%22%3A4000000000%2C%22concurrentDownloads%22%3A64%2C%22selectedLayer%22%3A%7B%22visible%22%3Atrue%2C%22layer%22%3A%22fanc%20query%22%7D%2C%22layout%22%3A%223d%22%2C%22settingsPanel%22%3A%7B%22size%22%3A570%7D%2C%22layerListPanel%22%3A%7B%22size%22%3A570%7D%2C%22toolPalettes%22%3A%7B%22All%20controls%22%3A%7B%22row%22%3A2%2C%22visible%22%3Afalse%2C%22query%22%3A%22%2B%22%7D%7D%7D	21266	25674	01B	LHS	T3	21266	648518346487987024 648518346507469945 648518346478300117 648518346490311607 648518346502092650
101563	648518346480455126	1	0.371419615277319	Yes	648518346480455126	1	0.639189	https://spelunker.cave-explorer.org/#!%7B%22dimensions%22%3A%7B%22x%22%3A%5B%224.30000019073486e-09%22%2C%22m%22%5D%2C%22y%22%3A%5B%224.30000019073486e-09%22%2C%22m%22%5D%2C%22z%22%3A%5B%224.5e-08%22%2C%22m%22%5D%7D%2C%22position%22%3A%5B37067.1641%2C145464.5%2C2268.4485%5D%2C%22crossSectionScale%22%3A3.0075%2C%22projectionOrientation%22%3A%5B0.0263%2C0.9988%2C-0.0159%2C0.0392%5D%2C%22projectionScale%22%3A130377.7803%2C%22projectionDepth%22%3A-200.7425%2C%22layers%22%3A%5B%7B%22type%22%3A%22image%22%2C%22source%22%3A%7B%22url%22%3A%22precomputed%3A%2F%2Fgs%3A%2F%2Flee-lab_female-adult-nerve-cord%2FalignmentV4%2Fem%2Frechunked%22%2C%22subsources%22%3A%7B%22default%22%3Atrue%7D%2C%22enableDefaultSubsources%22%3Afalse%7D%2C%22tab%22%3A%22source%22%2C%22name%22%3A%22FANCv4%22%7D%2C%7B%22type%22%3A%22segmentation%22%2C%22source%22%3A%7B%22url%22%3A%22precomputed%3A%2F%2Fgs%3A%2F%2Flee-lab_female-adult-nerve-cord%2FalignmentV4%2Fnuclei%2Fnuclei_seg_Mar2022_verified%22%2C%22subsources%22%3A%7B%22default%22%3Atrue%2C%22mesh%22%3Atrue%7D%2C%22enableDefaultSubsources%22%3Afalse%7D%2C%22tab%22%3A%22source%22%2C%22selectedAlpha%22%3A0.8%2C%22segments%22%3A%5B%5D%2C%22colorSeed%22%3A2101554056%2C%22name%22%3A%22nuclei%20%28verified%29%22%2C%22visible%22%3Afalse%7D%2C%7B%22type%22%3A%22segmentation%22%2C%22source%22%3A%7B%22url%22%3A%22precomputed%3A%2F%2Fgs%3A%2F%2Flee-lab_female-adult-nerve-cord%2FalignmentV4%2Fvolume_meshes%22%2C%22subsources%22%3A%7B%22default%22%3Atrue%2C%22properties%22%3Atrue%2C%22mesh%22%3Atrue%7D%2C%22enableDefaultSubsources%22%3Afalse%7D%2C%22tab%22%3A%22segments%22%2C%22objectAlpha%22%3A0.1%2C%22segments%22%3A%5B%22%211%22%2C%222%22%5D%2C%22segmentQuery%22%3A%22%3Cid%22%2C%22segmentColors%22%3A%7B%221%22%3A%22%23bfbfbf%22%2C%222%22%3A%22%23d343d6%22%7D%2C%22name%22%3A%22region%20outlines1%22%7D%2C%7B%22type%22%3A%22segmentation%22%2C%22source%22%3A%22precomputed%3A%2F%2Fhttps%3A%2F%2Fflyemdev.mrc-lmb.cam.ac.uk%2Fflyconnectome%2FmancInFancSpace%2Fmesh%22%2C%22tab%22%3A%22segments%22%2C%22segments%22%3A%5B%22101563%22%5D%2C%22segmentQuery%22%3A%22101563%2012866%22%2C%22colorSeed%22%3A3664330706%2C%22name%22%3A%22manc%20query%22%7D%2C%7B%22type%22%3A%22segmentation%22%2C%22source%22%3A%7B%22url%22%3A%22graphene%3A%2F%2Fmiddleauth%2Bhttps%3A%2F%2Fcave.fanc-fly.com%2Fsegmentation%2Ftable%2Fmar2021_prod%22%2C%22subsources%22%3A%7B%22default%22%3Atrue%2C%22graph%22%3Atrue%2C%22mesh%22%3Atrue%7D%2C%22enableDefaultSubsources%22%3Afalse%7D%2C%22tab%22%3A%22segments%22%2C%22segments%22%3A%5B%22648518346480455126%22%5D%2C%22segmentQuery%22%3A%22648518346480455126%22%2C%22colorSeed%22%3A1086575195%2C%22segmentColors%22%3A%7B%22648518346486614449%22%3A%22%2308fff6%22%7D%2C%22name%22%3A%22fanc%20nBlast%20match%22%7D%2C%7B%22type%22%3A%22segmentation%22%2C%22source%22%3A%7B%22url%22%3A%22graphene%3A%2F%2Fmiddleauth%2Bhttps%3A%2F%2Fcave.fanc-fly.com%2Fsegmentation%2Ftable%2Fmar2021_prod%22%2C%22subsources%22%3A%7B%22default%22%3Atrue%2C%22graph%22%3Atrue%2C%22mesh%22%3Atrue%7D%2C%22enableDefaultSubsources%22%3Afalse%7D%2C%22tab%22%3A%22segments%22%2C%22segments%22%3A%5B%22648518346480455126%22%5D%2C%22segmentQuery%22%3A%22648518346480455126%20648518346486764420%20648518346497254042%22%2C%22colorSeed%22%3A1086575195%2C%22segmentColors%22%3A%7B%22648518346486614449%22%3A%22%2308fff6%22%7D%2C%22name%22%3A%22fanc%20top%20conn%20matches%22%7D%2C%7B%22type%22%3A%22segmentation%22%2C%22source%22%3A%7B%22url%22%3A%22graphene%3A%2F%2Fmiddleauth%2Bhttps%3A%2F%2Fcave.fanc-fly.com%2Fsegmentation%2Ftable%2Fmar2021_prod%22%2C%22subsources%22%3A%7B%22default%22%3Atrue%2C%22graph%22%3Atrue%2C%22mesh%22%3Atrue%7D%2C%22enableDefaultSubsources%22%3Afalse%7D%2C%22tab%22%3A%22segments%22%2C%22segments%22%3A%5B%22648518346480455126%22%5D%2C%22segmentQuery%22%3A%22648518346480455126%22%2C%22colorSeed%22%3A1086575195%2C%22segmentColors%22%3A%7B%22648518346486614449%22%3A%22%2308fff6%22%7D%2C%22name%22%3A%22fanc%20conn%20match%22%7D%5D%2C%22showSlices%22%3Afalse%2C%22gpuMemoryLimit%22%3A4000000000%2C%22systemMemoryLimit%22%3A4000000000%2C%22concurrentDownloads%22%3A64%2C%22selectedLayer%22%3A%7B%22visible%22%3Atrue%2C%22layer%22%3A%22fanc%20query%22%7D%2C%22layout%22%3A%223d%22%2C%22settingsPanel%22%3A%7B%22size%22%3A570%7D%2C%22layerListPanel%22%3A%7B%22size%22%3A570%7D%2C%22toolPalettes%22%3A%7B%22All%20controls%22%3A%7B%22row%22%3A2%2C%22visible%22%3Afalse%2C%22query%22%3A%22%2B%22%7D%7D%7D	101563	13662	01B	LHS	T3	12866	648518346480455126 648518346486764420 648518346497254042 NA NA
100830	648518346480895456	2	0.368945698074368	Yes	648518346480895456	1	0.631402	https://spelunker.cave-explorer.org/#!%7B%22dimensions%22%3A%7B%22x%22%3A%5B%224.30000019073486e-09%22%2C%22m%22%5D%2C%22y%22%3A%5B%224.30000019073486e-09%22%2C%22m%22%5D%2C%22z%22%3A%5B%224.5e-08%22%2C%22m%22%5D%7D%2C%22position%22%3A%5B37067.1641%2C145464.5%2C2268.4485%5D%2C%22crossSectionScale%22%3A3.0075%2C%22projectionOrientation%22%3A%5B0.0263%2C0.9988%2C-0.0159%2C0.0392%5D%2C%22projectionScale%22%3A130377.7803%2C%22projectionDepth%22%3A-200.7425%2C%22layers%22%3A%5B%7B%22type%22%3A%22image%22%2C%22source%22%3A%7B%22url%22%3A%22precomputed%3A%2F%2Fgs%3A%2F%2Flee-lab_female-adult-nerve-cord%2FalignmentV4%2Fem%2Frechunked%22%2C%22subsources%22%3A%7B%22default%22%3Atrue%7D%2C%22enableDefaultSubsources%22%3Afalse%7D%2C%22tab%22%3A%22source%22%2C%22name%22%3A%22FANCv4%22%7D%2C%7B%22type%22%3A%22segmentation%22%2C%22source%22%3A%7B%22url%22%3A%22precomputed%3A%2F%2Fgs%3A%2F%2Flee-lab_female-adult-nerve-cord%2FalignmentV4%2Fnuclei%2Fnuclei_seg_Mar2022_verified%22%2C%22subsources%22%3A%7B%22default%22%3Atrue%2C%22mesh%22%3Atrue%7D%2C%22enableDefaultSubsources%22%3Afalse%7D%2C%22tab%22%3A%22source%22%2C%22selectedAlpha%22%3A0.8%2C%22segments%22%3A%5B%5D%2C%22colorSeed%22%3A2101554056%2C%22name%22%3A%22nuclei%20%28verified%29%22%2C%22visible%22%3Afalse%7D%2C%7B%22type%22%3A%22segmentation%22%2C%22source%22%3A%7B%22url%22%3A%22precomputed%3A%2F%2Fgs%3A%2F%2Flee-lab_female-adult-nerve-cord%2FalignmentV4%2Fvolume_meshes%22%2C%22subsources%22%3A%7B%22default%22%3Atrue%2C%22properties%22%3Atrue%2C%22mesh%22%3Atrue%7D%2C%22enableDefaultSubsources%22%3Afalse%7D%2C%22tab%22%3A%22segments%22%2C%22objectAlpha%22%3A0.1%2C%22segments%22%3A%5B%22%211%22%2C%222%22%5D%2C%22segmentQuery%22%3A%22%3Cid%22%2C%22segmentColors%22%3A%7B%221%22%3A%22%23bfbfbf%22%2C%222%22%3A%22%23d343d6%22%7D%2C%22name%22%3A%22region%20outlines1%22%7D%2C%7B%22type%22%3A%22segmentation%22%2C%22source%22%3A%22precomputed%3A%2F%2Fhttps%3A%2F%2Fflyemdev.mrc-lmb.cam.ac.uk%2Fflyconnectome%2FmancInFancSpace%2Fmesh%22%2C%22tab%22%3A%22segments%22%2C%22segments%22%3A%5B%22100830%22%5D%2C%22segmentQuery%22%3A%22100830%20101886%20163476%2025059%2026267%2026634%2033468%22%2C%22colorSeed%22%3A3664330706%2C%22name%22%3A%22manc%20query%22%7D%2C%7B%22type%22%3A%22segmentation%22%2C%22source%22%3A%7B%22url%22%3A%22graphene%3A%2F%2Fmiddleauth%2Bhttps%3A%2F%2Fcave.fanc-fly.com%2Fsegmentation%2Ftable%2Fmar2021_prod%22%2C%22subsources%22%3A%7B%22default%22%3Atrue%2C%22graph%22%3Atrue%2C%22mesh%22%3Atrue%7D%2C%22enableDefaultSubsources%22%3Afalse%7D%2C%22tab%22%3A%22segments%22%2C%22segments%22%3A%5B%22648518346480895456%22%5D%2C%22segmentQuery%22%3A%22648518346488343535%20648518346480895456%22%2C%22colorSeed%22%3A1086575195%2C%22segmentColors%22%3A%7B%22648518346486614449%22%3A%22%2308fff6%22%7D%2C%22name%22%3A%22fanc%20nBlast%20match%22%7D%2C%7B%22type%22%3A%22segmentation%22%2C%22source%22%3A%7B%22url%22%3A%22graphene%3A%2F%2Fmiddleauth%2Bhttps%3A%2F%2Fcave.fanc-fly.com%2Fsegmentation%2Ftable%2Fmar2021_prod%22%2C%22subsources%22%3A%7B%22default%22%3Atrue%2C%22graph%22%3Atrue%2C%22mesh%22%3Atrue%7D%2C%22enableDefaultSubsources%22%3Afalse%7D%2C%22tab%22%3A%22segments%22%2C%22segments%22%3A%5B%22648518346480895456%22%5D%2C%22segmentQuery%22%3A%22648518346480895456%20648518346510048826%20648518346498483282%20648518346501047318%20648518346489573484%22%2C%22colorSeed%22%3A1086575195%2C%22segmentColors%22%3A%7B%22648518346486614449%22%3A%22%2308fff6%22%7D%2C%22name%22%3A%22fanc%20top%20conn%20matches%22%7D%2C%7B%22type%22%3A%22segmentation%22%2C%22source%22%3A%7B%22url%22%3A%22graphene%3A%2F%2Fmiddleauth%2Bhttps%3A%2F%2Fcave.fanc-fly.com%2Fsegmentation%2Ftable%2Fmar2021_prod%22%2C%22subsources%22%3A%7B%22default%22%3Atrue%2C%22graph%22%3Atrue%2C%22mesh%22%3Atrue%7D%2C%22enableDefaultSubsources%22%3Afalse%7D%2C%22tab%22%3A%22segments%22%2C%22segments%22%3A%5B%22648518346480895456%22%5D%2C%22segmentQuery%22%3A%22648518346480895456%22%2C%22colorSeed%22%3A1086575195%2C%22segmentColors%22%3A%7B%22648518346486614449%22%3A%22%2308fff6%22%7D%2C%22name%22%3A%22fanc%20conn%20match%22%7D%5D%2C%22showSlices%22%3Afalse%2C%22gpuMemoryLimit%22%3A4000000000%2C%22systemMemoryLimit%22%3A4000000000%2C%22concurrentDownloads%22%3A64%2C%22selectedLayer%22%3A%7B%22visible%22%3Atrue%2C%22layer%22%3A%22fanc%20query%22%7D%2C%22layout%22%3A%223d%22%2C%22settingsPanel%22%3A%7B%22size%22%3A570%7D%2C%22layerListPanel%22%3A%7B%22size%22%3A570%7D%2C%22toolPalettes%22%3A%7B%22All%20controls%22%3A%7B%22row%22%3A2%2C%22visible%22%3Afalse%2C%22query%22%3A%22%2B%22%7D%7D%7D	100830	25248	01B	LHS	T3	25059	648518346480895456 648518346510048826 648518346498483282 648518346501047318 648518346489573484
14129	NA	NA	NA	No	648518346484503811	1	0.616081	https://spelunker.cave-explorer.org/#!%7B%22dimensions%22%3A%7B%22x%22%3A%5B%224.30000019073486e-09%22%2C%22m%22%5D%2C%22y%22%3A%5B%224.30000019073486e-09%22%2C%22m%22%5D%2C%22z%22%3A%5B%224.5e-08%22%2C%22m%22%5D%7D%2C%22position%22%3A%5B37067.1641%2C145464.5%2C2268.4485%5D%2C%22crossSectionScale%22%3A3.0075%2C%22projectionOrientation%22%3A%5B0.0263%2C0.9988%2C-0.0159%2C0.0392%5D%2C%22projectionScale%22%3A130377.7803%2C%22projectionDepth%22%3A-200.7425%2C%22layers%22%3A%5B%7B%22type%22%3A%22image%22%2C%22source%22%3A%7B%22url%22%3A%22precomputed%3A%2F%2Fgs%3A%2F%2Flee-lab_female-adult-nerve-cord%2FalignmentV4%2Fem%2Frechunked%22%2C%22subsources%22%3A%7B%22default%22%3Atrue%7D%2C%22enableDefaultSubsources%22%3Afalse%7D%2C%22tab%22%3A%22source%22%2C%22name%22%3A%22FANCv4%22%7D%2C%7B%22type%22%3A%22segmentation%22%2C%22source%22%3A%7B%22url%22%3A%22precomputed%3A%2F%2Fgs%3A%2F%2Flee-lab_female-adult-nerve-cord%2FalignmentV4%2Fnuclei%2Fnuclei_seg_Mar2022_verified%22%2C%22subsources%22%3A%7B%22default%22%3Atrue%2C%22mesh%22%3Atrue%7D%2C%22enableDefaultSubsources%22%3Afalse%7D%2C%22tab%22%3A%22source%22%2C%22selectedAlpha%22%3A0.8%2C%22segments%22%3A%5B%5D%2C%22colorSeed%22%3A2101554056%2C%22name%22%3A%22nuclei%20%28verified%29%22%2C%22visible%22%3Afalse%7D%2C%7B%22type%22%3A%22segmentation%22%2C%22source%22%3A%7B%22url%22%3A%22precomputed%3A%2F%2Fgs%3A%2F%2Flee-lab_female-adult-nerve-cord%2FalignmentV4%2Fvolume_meshes%22%2C%22subsources%22%3A%7B%22default%22%3Atrue%2C%22properties%22%3Atrue%2C%22mesh%22%3Atrue%7D%2C%22enableDefaultSubsources%22%3Afalse%7D%2C%22tab%22%3A%22segments%22%2C%22objectAlpha%22%3A0.1%2C%22segments%22%3A%5B%22%211%22%2C%222%22%5D%2C%22segmentQuery%22%3A%22%3Cid%22%2C%22segmentColors%22%3A%7B%221%22%3A%22%23bfbfbf%22%2C%222%22%3A%22%23d343d6%22%7D%2C%22name%22%3A%22region%20outlines1%22%7D%2C%7B%22type%22%3A%22segmentation%22%2C%22source%22%3A%22precomputed%3A%2F%2Fhttps%3A%2F%2Fflyemdev.mrc-lmb.cam.ac.uk%2Fflyconnectome%2FmancInFancSpace%2Fmesh%22%2C%22tab%22%3A%22segments%22%2C%22segments%22%3A%5B%2214129%22%5D%2C%22segmentQuery%22%3A%2214129%2014351%22%2C%22colorSeed%22%3A3664330706%2C%22name%22%3A%22manc%20query%22%7D%2C%7B%22type%22%3A%22segmentation%22%2C%22source%22%3A%7B%22url%22%3A%22graphene%3A%2F%2Fmiddleauth%2Bhttps%3A%2F%2Fcave.fanc-fly.com%2Fsegmentation%2Ftable%2Fmar2021_prod%22%2C%22subsources%22%3A%7B%22default%22%3Atrue%2C%22graph%22%3Atrue%2C%22mesh%22%3Atrue%7D%2C%22enableDefaultSubsources%22%3Afalse%7D%2C%22tab%22%3A%22segments%22%2C%22segments%22%3A%5B%22%22%5D%2C%22segmentQuery%22%3A%22648518346500514520%22%2C%22colorSeed%22%3A1086575195%2C%22segmentColors%22%3A%7B%22648518346486614449%22%3A%22%2308fff6%22%7D%2C%22name%22%3A%22fanc%20nBlast%20match%22%7D%2C%7B%22type%22%3A%22segmentation%22%2C%22source%22%3A%7B%22url%22%3A%22graphene%3A%2F%2Fmiddleauth%2Bhttps%3A%2F%2Fcave.fanc-fly.com%2Fsegmentation%2Ftable%2Fmar2021_prod%22%2C%22subsources%22%3A%7B%22default%22%3Atrue%2C%22graph%22%3Atrue%2C%22mesh%22%3Atrue%7D%2C%22enableDefaultSubsources%22%3Afalse%7D%2C%22tab%22%3A%22segments%22%2C%22segments%22%3A%5B%22648518346484503811%22%5D%2C%22segmentQuery%22%3A%22648518346484503811%20648518346490583388%20648518346520447057%20648518346491505862%20648518346493850993%22%2C%22colorSeed%22%3A1086575195%2C%22segmentColors%22%3A%7B%22648518346486614449%22%3A%22%2308fff6%22%7D%2C%22name%22%3A%22fanc%20top%20conn%20matches%22%7D%2C%7B%22type%22%3A%22segmentation%22%2C%22source%22%3A%7B%22url%22%3A%22graphene%3A%2F%2Fmiddleauth%2Bhttps%3A%2F%2Fcave.fanc-fly.com%2Fsegmentation%2Ftable%2Fmar2021_prod%22%2C%22subsources%22%3A%7B%22default%22%3Atrue%2C%22graph%22%3Atrue%2C%22mesh%22%3Atrue%7D%2C%22enableDefaultSubsources%22%3Afalse%7D%2C%22tab%22%3A%22segments%22%2C%22segments%22%3A%5B%22648518346484503811%22%5D%2C%22segmentQuery%22%3A%22648518346484503811%22%2C%22colorSeed%22%3A1086575195%2C%22segmentColors%22%3A%7B%22648518346486614449%22%3A%22%2308fff6%22%7D%2C%22name%22%3A%22fanc%20conn%20match%22%7D%5D%2C%22showSlices%22%3Afalse%2C%22gpuMemoryLimit%22%3A4000000000%2C%22systemMemoryLimit%22%3A4000000000%2C%22concurrentDownloads%22%3A64%2C%22selectedLayer%22%3A%7B%22visible%22%3Atrue%2C%22layer%22%3A%22fanc%20query%22%7D%2C%22layout%22%3A%223d%22%2C%22settingsPanel%22%3A%7B%22size%22%3A570%7D%2C%22layerListPanel%22%3A%7B%22size%22%3A570%7D%2C%22toolPalettes%22%3A%7B%22All%20controls%22%3A%7B%22row%22%3A2%2C%22visible%22%3Afalse%2C%22query%22%3A%22%2B%22%7D%7D%7D	14129	24660	01B	RHS	T3	14129	648518346484503811 648518346490583388 648518346520447057 648518346491505862 648518346493850993
163478	NA	NA	NA	No	648518346489503084	1	0.597192	https://spelunker.cave-explorer.org/#!%7B%22dimensions%22%3A%7B%22x%22%3A%5B%224.30000019073486e-09%22%2C%22m%22%5D%2C%22y%22%3A%5B%224.30000019073486e-09%22%2C%22m%22%5D%2C%22z%22%3A%5B%224.5e-08%22%2C%22m%22%5D%7D%2C%22position%22%3A%5B37067.1641%2C145464.5%2C2268.4485%5D%2C%22crossSectionScale%22%3A3.0075%2C%22projectionOrientation%22%3A%5B0.0263%2C0.9988%2C-0.0159%2C0.0392%5D%2C%22projectionScale%22%3A130377.7803%2C%22projectionDepth%22%3A-200.7425%2C%22layers%22%3A%5B%7B%22type%22%3A%22image%22%2C%22source%22%3A%7B%22url%22%3A%22precomputed%3A%2F%2Fgs%3A%2F%2Flee-lab_female-adult-nerve-cord%2FalignmentV4%2Fem%2Frechunked%22%2C%22subsources%22%3A%7B%22default%22%3Atrue%7D%2C%22enableDefaultSubsources%22%3Afalse%7D%2C%22tab%22%3A%22source%22%2C%22name%22%3A%22FANCv4%22%7D%2C%7B%22type%22%3A%22segmentation%22%2C%22source%22%3A%7B%22url%22%3A%22precomputed%3A%2F%2Fgs%3A%2F%2Flee-lab_female-adult-nerve-cord%2FalignmentV4%2Fnuclei%2Fnuclei_seg_Mar2022_verified%22%2C%22subsources%22%3A%7B%22default%22%3Atrue%2C%22mesh%22%3Atrue%7D%2C%22enableDefaultSubsources%22%3Afalse%7D%2C%22tab%22%3A%22source%22%2C%22selectedAlpha%22%3A0.8%2C%22segments%22%3A%5B%5D%2C%22colorSeed%22%3A2101554056%2C%22name%22%3A%22nuclei%20%28verified%29%22%2C%22visible%22%3Afalse%7D%2C%7B%22type%22%3A%22segmentation%22%2C%22source%22%3A%7B%22url%22%3A%22precomputed%3A%2F%2Fgs%3A%2F%2Flee-lab_female-adult-nerve-cord%2FalignmentV4%2Fvolume_meshes%22%2C%22subsources%22%3A%7B%22default%22%3Atrue%2C%22properties%22%3Atrue%2C%22mesh%22%3Atrue%7D%2C%22enableDefaultSubsources%22%3Afalse%7D%2C%22tab%22%3A%22segments%22%2C%22objectAlpha%22%3A0.1%2C%22segments%22%3A%5B%22%211%22%2C%222%22%5D%2C%22segmentQuery%22%3A%22%3Cid%22%2C%22segmentColors%22%3A%7B%221%22%3A%22%23bfbfbf%22%2C%222%22%3A%22%23d343d6%22%7D%2C%22name%22%3A%22region%20outlines1%22%7D%2C%7B%22type%22%3A%22segmentation%22%2C%22source%22%3A%22precomputed%3A%2F%2Fhttps%3A%2F%2Fflyemdev.mrc-lmb.cam.ac.uk%2Fflyconnectome%2FmancInFancSpace%2Fmesh%22%2C%22tab%22%3A%22segments%22%2C%22segments%22%3A%5B%22163478%22%5D%2C%22segmentQuery%22%3A%22101189%2016306%20163478%2028066%22%2C%22colorSeed%22%3A3664330706%2C%22name%22%3A%22manc%20query%22%7D%2C%7B%22type%22%3A%22segmentation%22%2C%22source%22%3A%7B%22url%22%3A%22graphene%3A%2F%2Fmiddleauth%2Bhttps%3A%2F%2Fcave.fanc-fly.com%2Fsegmentation%2Ftable%2Fmar2021_prod%22%2C%22subsources%22%3A%7B%22default%22%3Atrue%2C%22graph%22%3Atrue%2C%22mesh%22%3Atrue%7D%2C%22enableDefaultSubsources%22%3Afalse%7D%2C%22tab%22%3A%22segments%22%2C%22segments%22%3A%5B%22%22%5D%2C%22segmentQuery%22%3A%22648518346480736477%20648518346492756155%22%2C%22colorSeed%22%3A1086575195%2C%22segmentColors%22%3A%7B%22648518346486614449%22%3A%22%2308fff6%22%7D%2C%22name%22%3A%22fanc%20nBlast%20match%22%7D%2C%7B%22type%22%3A%22segmentation%22%2C%22source%22%3A%7B%22url%22%3A%22graphene%3A%2F%2Fmiddleauth%2Bhttps%3A%2F%2Fcave.fanc-fly.com%2Fsegmentation%2Ftable%2Fmar2021_prod%22%2C%22subsources%22%3A%7B%22default%22%3Atrue%2C%22graph%22%3Atrue%2C%22mesh%22%3Atrue%7D%2C%22enableDefaultSubsources%22%3Afalse%7D%2C%22tab%22%3A%22segments%22%2C%22segments%22%3A%5B%22648518346489503084%22%5D%2C%22segmentQuery%22%3A%22648518346489503084%20648518346481027805%20648518346510995330%20648518346491505862%20648518346500329532%22%2C%22colorSeed%22%3A1086575195%2C%22segmentColors%22%3A%7B%22648518346486614449%22%3A%22%2308fff6%22%7D%2C%22name%22%3A%22fanc%20top%20conn%20matches%22%7D%2C%7B%22type%22%3A%22segmentation%22%2C%22source%22%3A%7B%22url%22%3A%22graphene%3A%2F%2Fmiddleauth%2Bhttps%3A%2F%2Fcave.fanc-fly.com%2Fsegmentation%2Ftable%2Fmar2021_prod%22%2C%22subsources%22%3A%7B%22default%22%3Atrue%2C%22graph%22%3Atrue%2C%22mesh%22%3Atrue%7D%2C%22enableDefaultSubsources%22%3Afalse%7D%2C%22tab%22%3A%22segments%22%2C%22segments%22%3A%5B%22648518346489503084%22%5D%2C%22segmentQuery%22%3A%22648518346489503084%22%2C%22colorSeed%22%3A1086575195%2C%22segmentColors%22%3A%7B%22648518346486614449%22%3A%22%2308fff6%22%7D%2C%22name%22%3A%22fanc%20conn%20match%22%7D%5D%2C%22showSlices%22%3Afalse%2C%22gpuMemoryLimit%22%3A4000000000%2C%22systemMemoryLimit%22%3A4000000000%2C%22concurrentDownloads%22%3A64%2C%22selectedLayer%22%3A%7B%22visible%22%3Atrue%2C%22layer%22%3A%22fanc%20query%22%7D%2C%22layout%22%3A%223d%22%2C%22settingsPanel%22%3A%7B%22size%22%3A570%7D%2C%22layerListPanel%22%3A%7B%22size%22%3A570%7D%2C%22toolPalettes%22%3A%7B%22All%20controls%22%3A%7B%22row%22%3A2%2C%22visible%22%3Afalse%2C%22query%22%3A%22%2B%22%7D%7D%7D	163478	25330	01B	RHS	T3	28066	648518346489503084 648518346481027805 648518346510995330 648518346491505862 648518346500329532
154956	648518346497073562	2	0.267768039962915	No	648518346496724378	1	0.594028	https://spelunker.cave-explorer.org/#!%7B%22dimensions%22%3A%7B%22x%22%3A%5B%224.30000019073486e-09%22%2C%22m%22%5D%2C%22y%22%3A%5B%224.30000019073486e-09%22%2C%22m%22%5D%2C%22z%22%3A%5B%224.5e-08%22%2C%22m%22%5D%7D%2C%22position%22%3A%5B37067.1641%2C145464.5%2C2268.4485%5D%2C%22crossSectionScale%22%3A3.0075%2C%22projectionOrientation%22%3A%5B0.0263%2C0.9988%2C-0.0159%2C0.0392%5D%2C%22projectionScale%22%3A130377.7803%2C%22projectionDepth%22%3A-200.7425%2C%22layers%22%3A%5B%7B%22type%22%3A%22image%22%2C%22source%22%3A%7B%22url%22%3A%22precomputed%3A%2F%2Fgs%3A%2F%2Flee-lab_female-adult-nerve-cord%2FalignmentV4%2Fem%2Frechunked%22%2C%22subsources%22%3A%7B%22default%22%3Atrue%7D%2C%22enableDefaultSubsources%22%3Afalse%7D%2C%22tab%22%3A%22source%22%2C%22name%22%3A%22FANCv4%22%7D%2C%7B%22type%22%3A%22segmentation%22%2C%22source%22%3A%7B%22url%22%3A%22precomputed%3A%2F%2Fgs%3A%2F%2Flee-lab_female-adult-nerve-cord%2FalignmentV4%2Fnuclei%2Fnuclei_seg_Mar2022_verified%22%2C%22subsources%22%3A%7B%22default%22%3Atrue%2C%22mesh%22%3Atrue%7D%2C%22enableDefaultSubsources%22%3Afalse%7D%2C%22tab%22%3A%22source%22%2C%22selectedAlpha%22%3A0.8%2C%22segments%22%3A%5B%5D%2C%22colorSeed%22%3A2101554056%2C%22name%22%3A%22nuclei%20%28verified%29%22%2C%22visible%22%3Afalse%7D%2C%7B%22type%22%3A%22segmentation%22%2C%22source%22%3A%7B%22url%22%3A%22precomputed%3A%2F%2Fgs%3A%2F%2Flee-lab_female-adult-nerve-cord%2FalignmentV4%2Fvolume_meshes%22%2C%22subsources%22%3A%7B%22default%22%3Atrue%2C%22properties%22%3Atrue%2C%22mesh%22%3Atrue%7D%2C%22enableDefaultSubsources%22%3Afalse%7D%2C%22tab%22%3A%22segments%22%2C%22objectAlpha%22%3A0.1%2C%22segments%22%3A%5B%22%211%22%2C%222%22%5D%2C%22segmentQuery%22%3A%22%3Cid%22%2C%22segmentColors%22%3A%7B%221%22%3A%22%23bfbfbf%22%2C%222%22%3A%22%23d343d6%22%7D%2C%22name%22%3A%22region%20outlines1%22%7D%2C%7B%22type%22%3A%22segmentation%22%2C%22source%22%3A%22precomputed%3A%2F%2Fhttps%3A%2F%2Fflyemdev.mrc-lmb.cam.ac.uk%2Fflyconnectome%2FmancInFancSpace%2Fmesh%22%2C%22tab%22%3A%22segments%22%2C%22segments%22%3A%5B%22154956%22%5D%2C%22segmentQuery%22%3A%22152868%20154956%22%2C%22colorSeed%22%3A3664330706%2C%22name%22%3A%22manc%20query%22%7D%2C%7B%22type%22%3A%22segmentation%22%2C%22source%22%3A%7B%22url%22%3A%22graphene%3A%2F%2Fmiddleauth%2Bhttps%3A%2F%2Fcave.fanc-fly.com%2Fsegmentation%2Ftable%2Fmar2021_prod%22%2C%22subsources%22%3A%7B%22default%22%3Atrue%2C%22graph%22%3Atrue%2C%22mesh%22%3Atrue%7D%2C%22enableDefaultSubsources%22%3Afalse%7D%2C%22tab%22%3A%22segments%22%2C%22segments%22%3A%5B%22648518346497073562%22%5D%2C%22segmentQuery%22%3A%22648518346497073562%22%2C%22colorSeed%22%3A1086575195%2C%22segmentColors%22%3A%7B%22648518346486614449%22%3A%22%2308fff6%22%7D%2C%22name%22%3A%22fanc%20nBlast%20match%22%7D%2C%7B%22type%22%3A%22segmentation%22%2C%22source%22%3A%7B%22url%22%3A%22graphene%3A%2F%2Fmiddleauth%2Bhttps%3A%2F%2Fcave.fanc-fly.com%2Fsegmentation%2Ftable%2Fmar2021_prod%22%2C%22subsources%22%3A%7B%22default%22%3Atrue%2C%22graph%22%3Atrue%2C%22mesh%22%3Atrue%7D%2C%22enableDefaultSubsources%22%3Afalse%7D%2C%22tab%22%3A%22segments%22%2C%22segments%22%3A%5B%22648518346496724378%22%5D%2C%22segmentQuery%22%3A%22648518346496724378%20648518346489778271%20648518346483906735%20648518346488740489%20648518346507516959%22%2C%22colorSeed%22%3A1086575195%2C%22segmentColors%22%3A%7B%22648518346486614449%22%3A%22%2308fff6%22%7D%2C%22name%22%3A%22fanc%20top%20conn%20matches%22%7D%2C%7B%22type%22%3A%22segmentation%22%2C%22source%22%3A%7B%22url%22%3A%22graphene%3A%2F%2Fmiddleauth%2Bhttps%3A%2F%2Fcave.fanc-fly.com%2Fsegmentation%2Ftable%2Fmar2021_prod%22%2C%22subsources%22%3A%7B%22default%22%3Atrue%2C%22graph%22%3Atrue%2C%22mesh%22%3Atrue%7D%2C%22enableDefaultSubsources%22%3Afalse%7D%2C%22tab%22%3A%22segments%22%2C%22segments%22%3A%5B%22648518346496724378%22%5D%2C%22segmentQuery%22%3A%22648518346496724378%22%2C%22colorSeed%22%3A1086575195%2C%22segmentColors%22%3A%7B%22648518346486614449%22%3A%22%2308fff6%22%7D%2C%22name%22%3A%22fanc%20conn%20match%22%7D%5D%2C%22showSlices%22%3Afalse%2C%22gpuMemoryLimit%22%3A4000000000%2C%22systemMemoryLimit%22%3A4000000000%2C%22concurrentDownloads%22%3A64%2C%22selectedLayer%22%3A%7B%22visible%22%3Atrue%2C%22layer%22%3A%22fanc%20query%22%7D%2C%22layout%22%3A%223d%22%2C%22settingsPanel%22%3A%7B%22size%22%3A570%7D%2C%22layerListPanel%22%3A%7B%22size%22%3A570%7D%2C%22toolPalettes%22%3A%7B%22All%20controls%22%3A%7B%22row%22%3A2%2C%22visible%22%3Afalse%2C%22query%22%3A%22%2B%22%7D%7D%7D	154956	25551	01B	RHS	T3	152868	648518346496724378 648518346489778271 648518346483906735 648518346488740489 648518346507516959
26634	648518346487438506	10	0.274559888507088	No	648518346489967643	1	0.584658	https://spelunker.cave-explorer.org/#!%7B%22dimensions%22%3A%7B%22x%22%3A%5B%224.30000019073486e-09%22%2C%22m%22%5D%2C%22y%22%3A%5B%224.30000019073486e-09%22%2C%22m%22%5D%2C%22z%22%3A%5B%224.5e-08%22%2C%22m%22%5D%7D%2C%22position%22%3A%5B37067.1641%2C145464.5%2C2268.4485%5D%2C%22crossSectionScale%22%3A3.0075%2C%22projectionOrientation%22%3A%5B0.0263%2C0.9988%2C-0.0159%2C0.0392%5D%2C%22projectionScale%22%3A130377.7803%2C%22projectionDepth%22%3A-200.7425%2C%22layers%22%3A%5B%7B%22type%22%3A%22image%22%2C%22source%22%3A%7B%22url%22%3A%22precomputed%3A%2F%2Fgs%3A%2F%2Flee-lab_female-adult-nerve-cord%2FalignmentV4%2Fem%2Frechunked%22%2C%22subsources%22%3A%7B%22default%22%3Atrue%7D%2C%22enableDefaultSubsources%22%3Afalse%7D%2C%22tab%22%3A%22source%22%2C%22name%22%3A%22FANCv4%22%7D%2C%7B%22type%22%3A%22segmentation%22%2C%22source%22%3A%7B%22url%22%3A%22precomputed%3A%2F%2Fgs%3A%2F%2Flee-lab_female-adult-nerve-cord%2FalignmentV4%2Fnuclei%2Fnuclei_seg_Mar2022_verified%22%2C%22subsources%22%3A%7B%22default%22%3Atrue%2C%22mesh%22%3Atrue%7D%2C%22enableDefaultSubsources%22%3Afalse%7D%2C%22tab%22%3A%22source%22%2C%22selectedAlpha%22%3A0.8%2C%22segments%22%3A%5B%5D%2C%22colorSeed%22%3A2101554056%2C%22name%22%3A%22nuclei%20%28verified%29%22%2C%22visible%22%3Afalse%7D%2C%7B%22type%22%3A%22segmentation%22%2C%22source%22%3A%7B%22url%22%3A%22precomputed%3A%2F%2Fgs%3A%2F%2Flee-lab_female-adult-nerve-cord%2FalignmentV4%2Fvolume_meshes%22%2C%22subsources%22%3A%7B%22default%22%3Atrue%2C%22properties%22%3Atrue%2C%22mesh%22%3Atrue%7D%2C%22enableDefaultSubsources%22%3Afalse%7D%2C%22tab%22%3A%22segments%22%2C%22objectAlpha%22%3A0.1%2C%22segments%22%3A%5B%22%211%22%2C%222%22%5D%2C%22segmentQuery%22%3A%22%3Cid%22%2C%22segmentColors%22%3A%7B%221%22%3A%22%23bfbfbf%22%2C%222%22%3A%22%23d343d6%22%7D%2C%22name%22%3A%22region%20outlines1%22%7D%2C%7B%22type%22%3A%22segmentation%22%2C%22source%22%3A%22precomputed%3A%2F%2Fhttps%3A%2F%2Fflyemdev.mrc-lmb.cam.ac.uk%2Fflyconnectome%2FmancInFancSpace%2Fmesh%22%2C%22tab%22%3A%22segments%22%2C%22segments%22%3A%5B%2226634%22%5D%2C%22segmentQuery%22%3A%22100830%20101886%20163476%2025059%2026267%2026634%2033468%22%2C%22colorSeed%22%3A3664330706%2C%22name%22%3A%22manc%20query%22%7D%2C%7B%22type%22%3A%22segmentation%22%2C%22source%22%3A%7B%22url%22%3A%22graphene%3A%2F%2Fmiddleauth%2Bhttps%3A%2F%2Fcave.fanc-fly.com%2Fsegmentation%2Ftable%2Fmar2021_prod%22%2C%22subsources%22%3A%7B%22default%22%3Atrue%2C%22graph%22%3Atrue%2C%22mesh%22%3Atrue%7D%2C%22enableDefaultSubsources%22%3Afalse%7D%2C%22tab%22%3A%22segments%22%2C%22segments%22%3A%5B%22648518346487438506%22%5D%2C%22segmentQuery%22%3A%22648518346489778271%20648518346487438506%22%2C%22colorSeed%22%3A1086575195%2C%22segmentColors%22%3A%7B%22648518346486614449%22%3A%22%2308fff6%22%7D%2C%22name%22%3A%22fanc%20nBlast%20match%22%7D%2C%7B%22type%22%3A%22segmentation%22%2C%22source%22%3A%7B%22url%22%3A%22graphene%3A%2F%2Fmiddleauth%2Bhttps%3A%2F%2Fcave.fanc-fly.com%2Fsegmentation%2Ftable%2Fmar2021_prod%22%2C%22subsources%22%3A%7B%22default%22%3Atrue%2C%22graph%22%3Atrue%2C%22mesh%22%3Atrue%7D%2C%22enableDefaultSubsources%22%3Afalse%7D%2C%22tab%22%3A%22segments%22%2C%22segments%22%3A%5B%22648518346489967643%22%5D%2C%22segmentQuery%22%3A%22648518346489967643%20648518346465898800%20648518346489778271%20648518346479558354%20648518346475545185%22%2C%22colorSeed%22%3A1086575195%2C%22segmentColors%22%3A%7B%22648518346486614449%22%3A%22%2308fff6%22%7D%2C%22name%22%3A%22fanc%20top%20conn%20matches%22%7D%2C%7B%22type%22%3A%22segmentation%22%2C%22source%22%3A%7B%22url%22%3A%22graphene%3A%2F%2Fmiddleauth%2Bhttps%3A%2F%2Fcave.fanc-fly.com%2Fsegmentation%2Ftable%2Fmar2021_prod%22%2C%22subsources%22%3A%7B%22default%22%3Atrue%2C%22graph%22%3Atrue%2C%22mesh%22%3Atrue%7D%2C%22enableDefaultSubsources%22%3Afalse%7D%2C%22tab%22%3A%22segments%22%2C%22segments%22%3A%5B%22648518346489967643%22%5D%2C%22segmentQuery%22%3A%22648518346489967643%22%2C%22colorSeed%22%3A1086575195%2C%22segmentColors%22%3A%7B%22648518346486614449%22%3A%22%2308fff6%22%7D%2C%22name%22%3A%22fanc%20conn%20match%22%7D%5D%2C%22showSlices%22%3Afalse%2C%22gpuMemoryLimit%22%3A4000000000%2C%22systemMemoryLimit%22%3A4000000000%2C%22concurrentDownloads%22%3A64%2C%22selectedLayer%22%3A%7B%22visible%22%3Atrue%2C%22layer%22%3A%22fanc%20query%22%7D%2C%22layout%22%3A%223d%22%2C%22settingsPanel%22%3A%7B%22size%22%3A570%7D%2C%22layerListPanel%22%3A%7B%22size%22%3A570%7D%2C%22toolPalettes%22%3A%7B%22All%20controls%22%3A%7B%22row%22%3A2%2C%22visible%22%3Afalse%2C%22query%22%3A%22%2B%22%7D%7D%7D	26634	25260	01B	RHS	T3	25059	648518346489967643 648518346465898800 648518346489778271 648518346479558354 648518346475545185
37180	648518346489573484	6	0.271510295050662	No	648518346483134540	1	0.568774	https://spelunker.cave-explorer.org/#!%7B%22dimensions%22%3A%7B%22x%22%3A%5B%224.30000019073486e-09%22%2C%22m%22%5D%2C%22y%22%3A%5B%224.30000019073486e-09%22%2C%22m%22%5D%2C%22z%22%3A%5B%224.5e-08%22%2C%22m%22%5D%7D%2C%22position%22%3A%5B37067.1641%2C145464.5%2C2268.4485%5D%2C%22crossSectionScale%22%3A3.0075%2C%22projectionOrientation%22%3A%5B0.0263%2C0.9988%2C-0.0159%2C0.0392%5D%2C%22projectionScale%22%3A130377.7803%2C%22projectionDepth%22%3A-200.7425%2C%22layers%22%3A%5B%7B%22type%22%3A%22image%22%2C%22source%22%3A%7B%22url%22%3A%22precomputed%3A%2F%2Fgs%3A%2F%2Flee-lab_female-adult-nerve-cord%2FalignmentV4%2Fem%2Frechunked%22%2C%22subsources%22%3A%7B%22default%22%3Atrue%7D%2C%22enableDefaultSubsources%22%3Afalse%7D%2C%22tab%22%3A%22source%22%2C%22name%22%3A%22FANCv4%22%7D%2C%7B%22type%22%3A%22segmentation%22%2C%22source%22%3A%7B%22url%22%3A%22precomputed%3A%2F%2Fgs%3A%2F%2Flee-lab_female-adult-nerve-cord%2FalignmentV4%2Fnuclei%2Fnuclei_seg_Mar2022_verified%22%2C%22subsources%22%3A%7B%22default%22%3Atrue%2C%22mesh%22%3Atrue%7D%2C%22enableDefaultSubsources%22%3Afalse%7D%2C%22tab%22%3A%22source%22%2C%22selectedAlpha%22%3A0.8%2C%22segments%22%3A%5B%5D%2C%22colorSeed%22%3A2101554056%2C%22name%22%3A%22nuclei%20%28verified%29%22%2C%22visible%22%3Afalse%7D%2C%7B%22type%22%3A%22segmentation%22%2C%22source%22%3A%7B%22url%22%3A%22precomputed%3A%2F%2Fgs%3A%2F%2Flee-lab_female-adult-nerve-cord%2FalignmentV4%2Fvolume_meshes%22%2C%22subsources%22%3A%7B%22default%22%3Atrue%2C%22properties%22%3Atrue%2C%22mesh%22%3Atrue%7D%2C%22enableDefaultSubsources%22%3Afalse%7D%2C%22tab%22%3A%22segments%22%2C%22objectAlpha%22%3A0.1%2C%22segments%22%3A%5B%22%211%22%2C%222%22%5D%2C%22segmentQuery%22%3A%22%3Cid%22%2C%22segmentColors%22%3A%7B%221%22%3A%22%23bfbfbf%22%2C%222%22%3A%22%23d343d6%22%7D%2C%22name%22%3A%22region%20outlines1%22%7D%2C%7B%22type%22%3A%22segmentation%22%2C%22source%22%3A%22precomputed%3A%2F%2Fhttps%3A%2F%2Fflyemdev.mrc-lmb.cam.ac.uk%2Fflyconnectome%2FmancInFancSpace%2Fmesh%22%2C%22tab%22%3A%22segments%22%2C%22segments%22%3A%5B%2237180%22%5D%2C%22segmentQuery%22%3A%2228669%2030497%2035068%2037180%22%2C%22colorSeed%22%3A3664330706%2C%22name%22%3A%22manc%20query%22%7D%2C%7B%22type%22%3A%22segmentation%22%2C%22source%22%3A%7B%22url%22%3A%22graphene%3A%2F%2Fmiddleauth%2Bhttps%3A%2F%2Fcave.fanc-fly.com%2Fsegmentation%2Ftable%2Fmar2021_prod%22%2C%22subsources%22%3A%7B%22default%22%3Atrue%2C%22graph%22%3Atrue%2C%22mesh%22%3Atrue%7D%2C%22enableDefaultSubsources%22%3Afalse%7D%2C%22tab%22%3A%22segments%22%2C%22segments%22%3A%5B%22648518346489573484%22%5D%2C%22segmentQuery%22%3A%22648518346480895456%20648518346489573484%22%2C%22colorSeed%22%3A1086575195%2C%22segmentColors%22%3A%7B%22648518346486614449%22%3A%22%2308fff6%22%7D%2C%22name%22%3A%22fanc%20nBlast%20match%22%7D%2C%7B%22type%22%3A%22segmentation%22%2C%22source%22%3A%7B%22url%22%3A%22graphene%3A%2F%2Fmiddleauth%2Bhttps%3A%2F%2Fcave.fanc-fly.com%2Fsegmentation%2Ftable%2Fmar2021_prod%22%2C%22subsources%22%3A%7B%22default%22%3Atrue%2C%22graph%22%3Atrue%2C%22mesh%22%3Atrue%7D%2C%22enableDefaultSubsources%22%3Afalse%7D%2C%22tab%22%3A%22segments%22%2C%22segments%22%3A%5B%22648518346483134540%22%5D%2C%22segmentQuery%22%3A%22648518346483134540%20648518346492443833%20648518346482047677%20648518346502724934%20648518346498163866%22%2C%22colorSeed%22%3A1086575195%2C%22segmentColors%22%3A%7B%22648518346486614449%22%3A%22%2308fff6%22%7D%2C%22name%22%3A%22fanc%20top%20conn%20matches%22%7D%2C%7B%22type%22%3A%22segmentation%22%2C%22source%22%3A%7B%22url%22%3A%22graphene%3A%2F%2Fmiddleauth%2Bhttps%3A%2F%2Fcave.fanc-fly.com%2Fsegmentation%2Ftable%2Fmar2021_prod%22%2C%22subsources%22%3A%7B%22default%22%3Atrue%2C%22graph%22%3Atrue%2C%22mesh%22%3Atrue%7D%2C%22enableDefaultSubsources%22%3Afalse%7D%2C%22tab%22%3A%22segments%22%2C%22segments%22%3A%5B%22648518346483134540%22%5D%2C%22segmentQuery%22%3A%22648518346483134540%22%2C%22colorSeed%22%3A1086575195%2C%22segmentColors%22%3A%7B%22648518346486614449%22%3A%22%2308fff6%22%7D%2C%22name%22%3A%22fanc%20conn%20match%22%7D%5D%2C%22showSlices%22%3Afalse%2C%22gpuMemoryLimit%22%3A4000000000%2C%22systemMemoryLimit%22%3A4000000000%2C%22concurrentDownloads%22%3A64%2C%22selectedLayer%22%3A%7B%22visible%22%3Atrue%2C%22layer%22%3A%22fanc%20query%22%7D%2C%22layout%22%3A%223d%22%2C%22settingsPanel%22%3A%7B%22size%22%3A570%7D%2C%22layerListPanel%22%3A%7B%22size%22%3A570%7D%2C%22toolPalettes%22%3A%7B%22All%20controls%22%3A%7B%22row%22%3A2%2C%22visible%22%3Afalse%2C%22query%22%3A%22%2B%22%7D%7D%7D	37180	25753	01B	LHS	T3	28669	648518346483134540 648518346492443833 648518346482047677 648518346502724934 648518346498163866
15699	648518346491241761	1	0.324297934184356	Yes	648518346491241761	1	0.558793	https://spelunker.cave-explorer.org/#!%7B%22dimensions%22%3A%7B%22x%22%3A%5B%224.30000019073486e-09%22%2C%22m%22%5D%2C%22y%22%3A%5B%224.30000019073486e-09%22%2C%22m%22%5D%2C%22z%22%3A%5B%224.5e-08%22%2C%22m%22%5D%7D%2C%22position%22%3A%5B37067.1641%2C145464.5%2C2268.4485%5D%2C%22crossSectionScale%22%3A3.0075%2C%22projectionOrientation%22%3A%5B0.0263%2C0.9988%2C-0.0159%2C0.0392%5D%2C%22projectionScale%22%3A130377.7803%2C%22projectionDepth%22%3A-200.7425%2C%22layers%22%3A%5B%7B%22type%22%3A%22image%22%2C%22source%22%3A%7B%22url%22%3A%22precomputed%3A%2F%2Fgs%3A%2F%2Flee-lab_female-adult-nerve-cord%2FalignmentV4%2Fem%2Frechunked%22%2C%22subsources%22%3A%7B%22default%22%3Atrue%7D%2C%22enableDefaultSubsources%22%3Afalse%7D%2C%22tab%22%3A%22source%22%2C%22name%22%3A%22FANCv4%22%7D%2C%7B%22type%22%3A%22segmentation%22%2C%22source%22%3A%7B%22url%22%3A%22precomputed%3A%2F%2Fgs%3A%2F%2Flee-lab_female-adult-nerve-cord%2FalignmentV4%2Fnuclei%2Fnuclei_seg_Mar2022_verified%22%2C%22subsources%22%3A%7B%22default%22%3Atrue%2C%22mesh%22%3Atrue%7D%2C%22enableDefaultSubsources%22%3Afalse%7D%2C%22tab%22%3A%22source%22%2C%22selectedAlpha%22%3A0.8%2C%22segments%22%3A%5B%5D%2C%22colorSeed%22%3A2101554056%2C%22name%22%3A%22nuclei%20%28verified%29%22%2C%22visible%22%3Afalse%7D%2C%7B%22type%22%3A%22segmentation%22%2C%22source%22%3A%7B%22url%22%3A%22precomputed%3A%2F%2Fgs%3A%2F%2Flee-lab_female-adult-nerve-cord%2FalignmentV4%2Fvolume_meshes%22%2C%22subsources%22%3A%7B%22default%22%3Atrue%2C%22properties%22%3Atrue%2C%22mesh%22%3Atrue%7D%2C%22enableDefaultSubsources%22%3Afalse%7D%2C%22tab%22%3A%22segments%22%2C%22objectAlpha%22%3A0.1%2C%22segments%22%3A%5B%22%211%22%2C%222%22%5D%2C%22segmentQuery%22%3A%22%3Cid%22%2C%22segmentColors%22%3A%7B%221%22%3A%22%23bfbfbf%22%2C%222%22%3A%22%23d343d6%22%7D%2C%22name%22%3A%22region%20outlines1%22%7D%2C%7B%22type%22%3A%22segmentation%22%2C%22source%22%3A%22precomputed%3A%2F%2Fhttps%3A%2F%2Fflyemdev.mrc-lmb.cam.ac.uk%2Fflyconnectome%2FmancInFancSpace%2Fmesh%22%2C%22tab%22%3A%22segments%22%2C%22segments%22%3A%5B%2215699%22%5D%2C%22segmentQuery%22%3A%2215699%2079206%22%2C%22colorSeed%22%3A3664330706%2C%22name%22%3A%22manc%20query%22%7D%2C%7B%22type%22%3A%22segmentation%22%2C%22source%22%3A%7B%22url%22%3A%22graphene%3A%2F%2Fmiddleauth%2Bhttps%3A%2F%2Fcave.fanc-fly.com%2Fsegmentation%2Ftable%2Fmar2021_prod%22%2C%22subsources%22%3A%7B%22default%22%3Atrue%2C%22graph%22%3Atrue%2C%22mesh%22%3Atrue%7D%2C%22enableDefaultSubsources%22%3Afalse%7D%2C%22tab%22%3A%22segments%22%2C%22segments%22%3A%5B%22648518346491241761%22%5D%2C%22segmentQuery%22%3A%22648518346491241761%22%2C%22colorSeed%22%3A1086575195%2C%22segmentColors%22%3A%7B%22648518346486614449%22%3A%22%2308fff6%22%7D%2C%22name%22%3A%22fanc%20nBlast%20match%22%7D%2C%7B%22type%22%3A%22segmentation%22%2C%22source%22%3A%7B%22url%22%3A%22graphene%3A%2F%2Fmiddleauth%2Bhttps%3A%2F%2Fcave.fanc-fly.com%2Fsegmentation%2Ftable%2Fmar2021_prod%22%2C%22subsources%22%3A%7B%22default%22%3Atrue%2C%22graph%22%3Atrue%2C%22mesh%22%3Atrue%7D%2C%22enableDefaultSubsources%22%3Afalse%7D%2C%22tab%22%3A%22segments%22%2C%22segments%22%3A%5B%22648518346491241761%22%5D%2C%22segmentQuery%22%3A%22648518346491241761%20648518346495595408%20648518346484503811%20648518346500514520%20648518346491169315%22%2C%22colorSeed%22%3A1086575195%2C%22segmentColors%22%3A%7B%22648518346486614449%22%3A%22%2308fff6%22%7D%2C%22name%22%3A%22fanc%20top%20conn%20matches%22%7D%2C%7B%22type%22%3A%22segmentation%22%2C%22source%22%3A%7B%22url%22%3A%22graphene%3A%2F%2Fmiddleauth%2Bhttps%3A%2F%2Fcave.fanc-fly.com%2Fsegmentation%2Ftable%2Fmar2021_prod%22%2C%22subsources%22%3A%7B%22default%22%3Atrue%2C%22graph%22%3Atrue%2C%22mesh%22%3Atrue%7D%2C%22enableDefaultSubsources%22%3Afalse%7D%2C%22tab%22%3A%22segments%22%2C%22segments%22%3A%5B%22648518346491241761%22%5D%2C%22segmentQuery%22%3A%22648518346491241761%22%2C%22colorSeed%22%3A1086575195%2C%22segmentColors%22%3A%7B%22648518346486614449%22%3A%22%2308fff6%22%7D%2C%22name%22%3A%22fanc%20conn%20match%22%7D%5D%2C%22showSlices%22%3Afalse%2C%22gpuMemoryLimit%22%3A4000000000%2C%22systemMemoryLimit%22%3A4000000000%2C%22concurrentDownloads%22%3A64%2C%22selectedLayer%22%3A%7B%22visible%22%3Atrue%2C%22layer%22%3A%22fanc%20query%22%7D%2C%22layout%22%3A%223d%22%2C%22settingsPanel%22%3A%7B%22size%22%3A570%7D%2C%22layerListPanel%22%3A%7B%22size%22%3A570%7D%2C%22toolPalettes%22%3A%7B%22All%20controls%22%3A%7B%22row%22%3A2%2C%22visible%22%3Afalse%2C%22query%22%3A%22%2B%22%7D%7D%7D	15699	13638	01B	RHS	T3	15699	648518346491241761 648518346495595408 648518346484503811 648518346500514520 648518346491169315
21850	NA	NA	NA	No	648518346494388757	1	0.554213	https://spelunker.cave-explorer.org/#!%7B%22dimensions%22%3A%7B%22x%22%3A%5B%224.30000019073486e-09%22%2C%22m%22%5D%2C%22y%22%3A%5B%224.30000019073486e-09%22%2C%22m%22%5D%2C%22z%22%3A%5B%224.5e-08%22%2C%22m%22%5D%7D%2C%22position%22%3A%5B37067.1641%2C145464.5%2C2268.4485%5D%2C%22crossSectionScale%22%3A3.0075%2C%22projectionOrientation%22%3A%5B0.0263%2C0.9988%2C-0.0159%2C0.0392%5D%2C%22projectionScale%22%3A130377.7803%2C%22projectionDepth%22%3A-200.7425%2C%22layers%22%3A%5B%7B%22type%22%3A%22image%22%2C%22source%22%3A%7B%22url%22%3A%22precomputed%3A%2F%2Fgs%3A%2F%2Flee-lab_female-adult-nerve-cord%2FalignmentV4%2Fem%2Frechunked%22%2C%22subsources%22%3A%7B%22default%22%3Atrue%7D%2C%22enableDefaultSubsources%22%3Afalse%7D%2C%22tab%22%3A%22source%22%2C%22name%22%3A%22FANCv4%22%7D%2C%7B%22type%22%3A%22segmentation%22%2C%22source%22%3A%7B%22url%22%3A%22precomputed%3A%2F%2Fgs%3A%2F%2Flee-lab_female-adult-nerve-cord%2FalignmentV4%2Fnuclei%2Fnuclei_seg_Mar2022_verified%22%2C%22subsources%22%3A%7B%22default%22%3Atrue%2C%22mesh%22%3Atrue%7D%2C%22enableDefaultSubsources%22%3Afalse%7D%2C%22tab%22%3A%22source%22%2C%22selectedAlpha%22%3A0.8%2C%22segments%22%3A%5B%5D%2C%22colorSeed%22%3A2101554056%2C%22name%22%3A%22nuclei%20%28verified%29%22%2C%22visible%22%3Afalse%7D%2C%7B%22type%22%3A%22segmentation%22%2C%22source%22%3A%7B%22url%22%3A%22precomputed%3A%2F%2Fgs%3A%2F%2Flee-lab_female-adult-nerve-cord%2FalignmentV4%2Fvolume_meshes%22%2C%22subsources%22%3A%7B%22default%22%3Atrue%2C%22properties%22%3Atrue%2C%22mesh%22%3Atrue%7D%2C%22enableDefaultSubsources%22%3Afalse%7D%2C%22tab%22%3A%22segments%22%2C%22objectAlpha%22%3A0.1%2C%22segments%22%3A%5B%22%211%22%2C%222%22%5D%2C%22segmentQuery%22%3A%22%3Cid%22%2C%22segmentColors%22%3A%7B%221%22%3A%22%23bfbfbf%22%2C%222%22%3A%22%23d343d6%22%7D%2C%22name%22%3A%22region%20outlines1%22%7D%2C%7B%22type%22%3A%22segmentation%22%2C%22source%22%3A%22precomputed%3A%2F%2Fhttps%3A%2F%2Fflyemdev.mrc-lmb.cam.ac.uk%2Fflyconnectome%2FmancInFancSpace%2Fmesh%22%2C%22tab%22%3A%22segments%22%2C%22segments%22%3A%5B%2221850%22%5D%2C%22segmentQuery%22%3A%22100829%2021850%22%2C%22colorSeed%22%3A3664330706%2C%22name%22%3A%22manc%20query%22%7D%2C%7B%22type%22%3A%22segmentation%22%2C%22source%22%3A%7B%22url%22%3A%22graphene%3A%2F%2Fmiddleauth%2Bhttps%3A%2F%2Fcave.fanc-fly.com%2Fsegmentation%2Ftable%2Fmar2021_prod%22%2C%22subsources%22%3A%7B%22default%22%3Atrue%2C%22graph%22%3Atrue%2C%22mesh%22%3Atrue%7D%2C%22enableDefaultSubsources%22%3Afalse%7D%2C%22tab%22%3A%22segments%22%2C%22segments%22%3A%5B%22%22%5D%2C%22segmentQuery%22%3A%22648518346494388757%20648518346479356123%22%2C%22colorSeed%22%3A1086575195%2C%22segmentColors%22%3A%7B%22648518346486614449%22%3A%22%2308fff6%22%7D%2C%22name%22%3A%22fanc%20nBlast%20match%22%7D%2C%7B%22type%22%3A%22segmentation%22%2C%22source%22%3A%7B%22url%22%3A%22graphene%3A%2F%2Fmiddleauth%2Bhttps%3A%2F%2Fcave.fanc-fly.com%2Fsegmentation%2Ftable%2Fmar2021_prod%22%2C%22subsources%22%3A%7B%22default%22%3Atrue%2C%22graph%22%3Atrue%2C%22mesh%22%3Atrue%7D%2C%22enableDefaultSubsources%22%3Afalse%7D%2C%22tab%22%3A%22segments%22%2C%22segments%22%3A%5B%22648518346494388757%22%5D%2C%22segmentQuery%22%3A%22648518346494388757%20648518346479919254%20648518346486231176%20648518346486207904%20648518346502564422%22%2C%22colorSeed%22%3A1086575195%2C%22segmentColors%22%3A%7B%22648518346486614449%22%3A%22%2308fff6%22%7D%2C%22name%22%3A%22fanc%20top%20conn%20matches%22%7D%2C%7B%22type%22%3A%22segmentation%22%2C%22source%22%3A%7B%22url%22%3A%22graphene%3A%2F%2Fmiddleauth%2Bhttps%3A%2F%2Fcave.fanc-fly.com%2Fsegmentation%2Ftable%2Fmar2021_prod%22%2C%22subsources%22%3A%7B%22default%22%3Atrue%2C%22graph%22%3Atrue%2C%22mesh%22%3Atrue%7D%2C%22enableDefaultSubsources%22%3Afalse%7D%2C%22tab%22%3A%22segments%22%2C%22segments%22%3A%5B%22648518346494388757%22%5D%2C%22segmentQuery%22%3A%22648518346494388757%22%2C%22colorSeed%22%3A1086575195%2C%22segmentColors%22%3A%7B%22648518346486614449%22%3A%22%2308fff6%22%7D%2C%22name%22%3A%22fanc%20conn%20match%22%7D%5D%2C%22showSlices%22%3Afalse%2C%22gpuMemoryLimit%22%3A4000000000%2C%22systemMemoryLimit%22%3A4000000000%2C%22concurrentDownloads%22%3A64%2C%22selectedLayer%22%3A%7B%22visible%22%3Atrue%2C%22layer%22%3A%22fanc%20query%22%7D%2C%22layout%22%3A%223d%22%2C%22settingsPanel%22%3A%7B%22size%22%3A570%7D%2C%22layerListPanel%22%3A%7B%22size%22%3A570%7D%2C%22toolPalettes%22%3A%7B%22All%20controls%22%3A%7B%22row%22%3A2%2C%22visible%22%3Afalse%2C%22query%22%3A%22%2B%22%7D%7D%7D	21850	22140	01B	RHS	T3	21850	648518346494388757 648518346479919254 648518346486231176 648518346486207904 648518346502564422
34091	NA	NA	NA	No	648518346496818330	1	0.552177	https://spelunker.cave-explorer.org/#!%7B%22dimensions%22%3A%7B%22x%22%3A%5B%224.30000019073486e-09%22%2C%22m%22%5D%2C%22y%22%3A%5B%224.30000019073486e-09%22%2C%22m%22%5D%2C%22z%22%3A%5B%224.5e-08%22%2C%22m%22%5D%7D%2C%22position%22%3A%5B37067.1641%2C145464.5%2C2268.4485%5D%2C%22crossSectionScale%22%3A3.0075%2C%22projectionOrientation%22%3A%5B0.0263%2C0.9988%2C-0.0159%2C0.0392%5D%2C%22projectionScale%22%3A130377.7803%2C%22projectionDepth%22%3A-200.7425%2C%22layers%22%3A%5B%7B%22type%22%3A%22image%22%2C%22source%22%3A%7B%22url%22%3A%22precomputed%3A%2F%2Fgs%3A%2F%2Flee-lab_female-adult-nerve-cord%2FalignmentV4%2Fem%2Frechunked%22%2C%22subsources%22%3A%7B%22default%22%3Atrue%7D%2C%22enableDefaultSubsources%22%3Afalse%7D%2C%22tab%22%3A%22source%22%2C%22name%22%3A%22FANCv4%22%7D%2C%7B%22type%22%3A%22segmentation%22%2C%22source%22%3A%7B%22url%22%3A%22precomputed%3A%2F%2Fgs%3A%2F%2Flee-lab_female-adult-nerve-cord%2FalignmentV4%2Fnuclei%2Fnuclei_seg_Mar2022_verified%22%2C%22subsources%22%3A%7B%22default%22%3Atrue%2C%22mesh%22%3Atrue%7D%2C%22enableDefaultSubsources%22%3Afalse%7D%2C%22tab%22%3A%22source%22%2C%22selectedAlpha%22%3A0.8%2C%22segments%22%3A%5B%5D%2C%22colorSeed%22%3A2101554056%2C%22name%22%3A%22nuclei%20%28verified%29%22%2C%22visible%22%3Afalse%7D%2C%7B%22type%22%3A%22segmentation%22%2C%22source%22%3A%7B%22url%22%3A%22precomputed%3A%2F%2Fgs%3A%2F%2Flee-lab_female-adult-nerve-cord%2FalignmentV4%2Fvolume_meshes%22%2C%22subsources%22%3A%7B%22default%22%3Atrue%2C%22properties%22%3Atrue%2C%22mesh%22%3Atrue%7D%2C%22enableDefaultSubsources%22%3Afalse%7D%2C%22tab%22%3A%22segments%22%2C%22objectAlpha%22%3A0.1%2C%22segments%22%3A%5B%22%211%22%2C%222%22%5D%2C%22segmentQuery%22%3A%22%3Cid%22%2C%22segmentColors%22%3A%7B%221%22%3A%22%23bfbfbf%22%2C%222%22%3A%22%23d343d6%22%7D%2C%22name%22%3A%22region%20outlines1%22%7D%2C%7B%22type%22%3A%22segmentation%22%2C%22source%22%3A%22precomputed%3A%2F%2Fhttps%3A%2F%2Fflyemdev.mrc-lmb.cam.ac.uk%2Fflyconnectome%2FmancInFancSpace%2Fmesh%22%2C%22tab%22%3A%22segments%22%2C%22segments%22%3A%5B%2234091%22%5D%2C%22segmentQuery%22%3A%22101515%2026415%2029425%2034091%22%2C%22colorSeed%22%3A3664330706%2C%22name%22%3A%22manc%20query%22%7D%2C%7B%22type%22%3A%22segmentation%22%2C%22source%22%3A%7B%22url%22%3A%22graphene%3A%2F%2Fmiddleauth%2Bhttps%3A%2F%2Fcave.fanc-fly.com%2Fsegmentation%2Ftable%2Fmar2021_prod%22%2C%22subsources%22%3A%7B%22default%22%3Atrue%2C%22graph%22%3Atrue%2C%22mesh%22%3Atrue%7D%2C%22enableDefaultSubsources%22%3Afalse%7D%2C%22tab%22%3A%22segments%22%2C%22segments%22%3A%5B%22%22%5D%2C%22segmentQuery%22%3A%22648518346508729151%22%2C%22colorSeed%22%3A1086575195%2C%22segmentColors%22%3A%7B%22648518346486614449%22%3A%22%2308fff6%22%7D%2C%22name%22%3A%22fanc%20nBlast%20match%22%7D%2C%7B%22type%22%3A%22segmentation%22%2C%22source%22%3A%7B%22url%22%3A%22graphene%3A%2F%2Fmiddleauth%2Bhttps%3A%2F%2Fcave.fanc-fly.com%2Fsegmentation%2Ftable%2Fmar2021_prod%22%2C%22subsources%22%3A%7B%22default%22%3Atrue%2C%22graph%22%3Atrue%2C%22mesh%22%3Atrue%7D%2C%22enableDefaultSubsources%22%3Afalse%7D%2C%22tab%22%3A%22segments%22%2C%22segments%22%3A%5B%22648518346496818330%22%5D%2C%22segmentQuery%22%3A%22648518346496818330%20648518346481128960%20648518346494235506%20648518346526523863%20648518346511603253%22%2C%22colorSeed%22%3A1086575195%2C%22segmentColors%22%3A%7B%22648518346486614449%22%3A%22%2308fff6%22%7D%2C%22name%22%3A%22fanc%20top%20conn%20matches%22%7D%2C%7B%22type%22%3A%22segmentation%22%2C%22source%22%3A%7B%22url%22%3A%22graphene%3A%2F%2Fmiddleauth%2Bhttps%3A%2F%2Fcave.fanc-fly.com%2Fsegmentation%2Ftable%2Fmar2021_prod%22%2C%22subsources%22%3A%7B%22default%22%3Atrue%2C%22graph%22%3Atrue%2C%22mesh%22%3Atrue%7D%2C%22enableDefaultSubsources%22%3Afalse%7D%2C%22tab%22%3A%22segments%22%2C%22segments%22%3A%5B%22648518346496818330%22%5D%2C%22segmentQuery%22%3A%22648518346496818330%22%2C%22colorSeed%22%3A1086575195%2C%22segmentColors%22%3A%7B%22648518346486614449%22%3A%22%2308fff6%22%7D%2C%22name%22%3A%22fanc%20conn%20match%22%7D%5D%2C%22showSlices%22%3Afalse%2C%22gpuMemoryLimit%22%3A4000000000%2C%22systemMemoryLimit%22%3A4000000000%2C%22concurrentDownloads%22%3A64%2C%22selectedLayer%22%3A%7B%22visible%22%3Atrue%2C%22layer%22%3A%22fanc%20query%22%7D%2C%22layout%22%3A%223d%22%2C%22settingsPanel%22%3A%7B%22size%22%3A570%7D%2C%22layerListPanel%22%3A%7B%22size%22%3A570%7D%2C%22toolPalettes%22%3A%7B%22All%20controls%22%3A%7B%22row%22%3A2%2C%22visible%22%3Afalse%2C%22query%22%3A%22%2B%22%7D%7D%7D	34091	25858	01B	LHS	T3	26415	648518346496818330 648518346481128960 648518346494235506 648518346526523863 648518346511603253
18313	648518346531622682	1	0.282295423443814	No	648518346518648287	1	0.521926	https://spelunker.cave-explorer.org/#!%7B%22dimensions%22%3A%7B%22x%22%3A%5B%224.30000019073486e-09%22%2C%22m%22%5D%2C%22y%22%3A%5B%224.30000019073486e-09%22%2C%22m%22%5D%2C%22z%22%3A%5B%224.5e-08%22%2C%22m%22%5D%7D%2C%22position%22%3A%5B37067.1641%2C145464.5%2C2268.4485%5D%2C%22crossSectionScale%22%3A3.0075%2C%22projectionOrientation%22%3A%5B0.0263%2C0.9988%2C-0.0159%2C0.0392%5D%2C%22projectionScale%22%3A130377.7803%2C%22projectionDepth%22%3A-200.7425%2C%22layers%22%3A%5B%7B%22type%22%3A%22image%22%2C%22source%22%3A%7B%22url%22%3A%22precomputed%3A%2F%2Fgs%3A%2F%2Flee-lab_female-adult-nerve-cord%2FalignmentV4%2Fem%2Frechunked%22%2C%22subsources%22%3A%7B%22default%22%3Atrue%7D%2C%22enableDefaultSubsources%22%3Afalse%7D%2C%22tab%22%3A%22source%22%2C%22name%22%3A%22FANCv4%22%7D%2C%7B%22type%22%3A%22segmentation%22%2C%22source%22%3A%7B%22url%22%3A%22precomputed%3A%2F%2Fgs%3A%2F%2Flee-lab_female-adult-nerve-cord%2FalignmentV4%2Fnuclei%2Fnuclei_seg_Mar2022_verified%22%2C%22subsources%22%3A%7B%22default%22%3Atrue%2C%22mesh%22%3Atrue%7D%2C%22enableDefaultSubsources%22%3Afalse%7D%2C%22tab%22%3A%22source%22%2C%22selectedAlpha%22%3A0.8%2C%22segments%22%3A%5B%5D%2C%22colorSeed%22%3A2101554056%2C%22name%22%3A%22nuclei%20%28verified%29%22%2C%22visible%22%3Afalse%7D%2C%7B%22type%22%3A%22segmentation%22%2C%22source%22%3A%7B%22url%22%3A%22precomputed%3A%2F%2Fgs%3A%2F%2Flee-lab_female-adult-nerve-cord%2FalignmentV4%2Fvolume_meshes%22%2C%22subsources%22%3A%7B%22default%22%3Atrue%2C%22properties%22%3Atrue%2C%22mesh%22%3Atrue%7D%2C%22enableDefaultSubsources%22%3Afalse%7D%2C%22tab%22%3A%22segments%22%2C%22objectAlpha%22%3A0.1%2C%22segments%22%3A%5B%22%211%22%2C%222%22%5D%2C%22segmentQuery%22%3A%22%3Cid%22%2C%22segmentColors%22%3A%7B%221%22%3A%22%23bfbfbf%22%2C%222%22%3A%22%23d343d6%22%7D%2C%22name%22%3A%22region%20outlines1%22%7D%2C%7B%22type%22%3A%22segmentation%22%2C%22source%22%3A%22precomputed%3A%2F%2Fhttps%3A%2F%2Fflyemdev.mrc-lmb.cam.ac.uk%2Fflyconnectome%2FmancInFancSpace%2Fmesh%22%2C%22tab%22%3A%22segments%22%2C%22segments%22%3A%5B%2218313%22%5D%2C%22segmentQuery%22%3A%22102221%20102407%2014139%2018313%2018882%2021266%22%2C%22colorSeed%22%3A3664330706%2C%22name%22%3A%22manc%20query%22%7D%2C%7B%22type%22%3A%22segmentation%22%2C%22source%22%3A%7B%22url%22%3A%22graphene%3A%2F%2Fmiddleauth%2Bhttps%3A%2F%2Fcave.fanc-fly.com%2Fsegmentation%2Ftable%2Fmar2021_prod%22%2C%22subsources%22%3A%7B%22default%22%3Atrue%2C%22graph%22%3Atrue%2C%22mesh%22%3Atrue%7D%2C%22enableDefaultSubsources%22%3Afalse%7D%2C%22tab%22%3A%22segments%22%2C%22segments%22%3A%5B%22648518346531622682%22%5D%2C%22segmentQuery%22%3A%22648518346531622682%22%2C%22colorSeed%22%3A1086575195%2C%22segmentColors%22%3A%7B%22648518346486614449%22%3A%22%2308fff6%22%7D%2C%22name%22%3A%22fanc%20nBlast%20match%22%7D%2C%7B%22type%22%3A%22segmentation%22%2C%22source%22%3A%7B%22url%22%3A%22graphene%3A%2F%2Fmiddleauth%2Bhttps%3A%2F%2Fcave.fanc-fly.com%2Fsegmentation%2Ftable%2Fmar2021_prod%22%2C%22subsources%22%3A%7B%22default%22%3Atrue%2C%22graph%22%3Atrue%2C%22mesh%22%3Atrue%7D%2C%22enableDefaultSubsources%22%3Afalse%7D%2C%22tab%22%3A%22segments%22%2C%22segments%22%3A%5B%22648518346518648287%22%5D%2C%22segmentQuery%22%3A%22648518346518648287%20648518346531622682%20648518346459668484%20648518346497429914%20648518346496724378%22%2C%22colorSeed%22%3A1086575195%2C%22segmentColors%22%3A%7B%22648518346486614449%22%3A%22%2308fff6%22%7D%2C%22name%22%3A%22fanc%20top%20conn%20matches%22%7D%2C%7B%22type%22%3A%22segmentation%22%2C%22source%22%3A%7B%22url%22%3A%22graphene%3A%2F%2Fmiddleauth%2Bhttps%3A%2F%2Fcave.fanc-fly.com%2Fsegmentation%2Ftable%2Fmar2021_prod%22%2C%22subsources%22%3A%7B%22default%22%3Atrue%2C%22graph%22%3Atrue%2C%22mesh%22%3Atrue%7D%2C%22enableDefaultSubsources%22%3Afalse%7D%2C%22tab%22%3A%22segments%22%2C%22segments%22%3A%5B%22648518346518648287%22%5D%2C%22segmentQuery%22%3A%22648518346518648287%22%2C%22colorSeed%22%3A1086575195%2C%22segmentColors%22%3A%7B%22648518346486614449%22%3A%22%2308fff6%22%7D%2C%22name%22%3A%22fanc%20conn%20match%22%7D%5D%2C%22showSlices%22%3Afalse%2C%22gpuMemoryLimit%22%3A4000000000%2C%22systemMemoryLimit%22%3A4000000000%2C%22concurrentDownloads%22%3A64%2C%22selectedLayer%22%3A%7B%22visible%22%3Atrue%2C%22layer%22%3A%22fanc%20query%22%7D%2C%22layout%22%3A%223d%22%2C%22settingsPanel%22%3A%7B%22size%22%3A570%7D%2C%22layerListPanel%22%3A%7B%22size%22%3A570%7D%2C%22toolPalettes%22%3A%7B%22All%20controls%22%3A%7B%22row%22%3A2%2C%22visible%22%3Afalse%2C%22query%22%3A%22%2B%22%7D%7D%7D	18313	25406	01B	RHS	T3	21266	648518346518648287 648518346531622682 648518346459668484 648518346497429914 648518346496724378
37166	NA	NA	NA	No	648518346479356123	1	0.518092	https://spelunker.cave-explorer.org/#!%7B%22dimensions%22%3A%7B%22x%22%3A%5B%224.30000019073486e-09%22%2C%22m%22%5D%2C%22y%22%3A%5B%224.30000019073486e-09%22%2C%22m%22%5D%2C%22z%22%3A%5B%224.5e-08%22%2C%22m%22%5D%7D%2C%22position%22%3A%5B37067.1641%2C145464.5%2C2268.4485%5D%2C%22crossSectionScale%22%3A3.0075%2C%22projectionOrientation%22%3A%5B0.0263%2C0.9988%2C-0.0159%2C0.0392%5D%2C%22projectionScale%22%3A130377.7803%2C%22projectionDepth%22%3A-200.7425%2C%22layers%22%3A%5B%7B%22type%22%3A%22image%22%2C%22source%22%3A%7B%22url%22%3A%22precomputed%3A%2F%2Fgs%3A%2F%2Flee-lab_female-adult-nerve-cord%2FalignmentV4%2Fem%2Frechunked%22%2C%22subsources%22%3A%7B%22default%22%3Atrue%7D%2C%22enableDefaultSubsources%22%3Afalse%7D%2C%22tab%22%3A%22source%22%2C%22name%22%3A%22FANCv4%22%7D%2C%7B%22type%22%3A%22segmentation%22%2C%22source%22%3A%7B%22url%22%3A%22precomputed%3A%2F%2Fgs%3A%2F%2Flee-lab_female-adult-nerve-cord%2FalignmentV4%2Fnuclei%2Fnuclei_seg_Mar2022_verified%22%2C%22subsources%22%3A%7B%22default%22%3Atrue%2C%22mesh%22%3Atrue%7D%2C%22enableDefaultSubsources%22%3Afalse%7D%2C%22tab%22%3A%22source%22%2C%22selectedAlpha%22%3A0.8%2C%22segments%22%3A%5B%5D%2C%22colorSeed%22%3A2101554056%2C%22name%22%3A%22nuclei%20%28verified%29%22%2C%22visible%22%3Afalse%7D%2C%7B%22type%22%3A%22segmentation%22%2C%22source%22%3A%7B%22url%22%3A%22precomputed%3A%2F%2Fgs%3A%2F%2Flee-lab_female-adult-nerve-cord%2FalignmentV4%2Fvolume_meshes%22%2C%22subsources%22%3A%7B%22default%22%3Atrue%2C%22properties%22%3Atrue%2C%22mesh%22%3Atrue%7D%2C%22enableDefaultSubsources%22%3Afalse%7D%2C%22tab%22%3A%22segments%22%2C%22objectAlpha%22%3A0.1%2C%22segments%22%3A%5B%22%211%22%2C%222%22%5D%2C%22segmentQuery%22%3A%22%3Cid%22%2C%22segmentColors%22%3A%7B%221%22%3A%22%23bfbfbf%22%2C%222%22%3A%22%23d343d6%22%7D%2C%22name%22%3A%22region%20outlines1%22%7D%2C%7B%22type%22%3A%22segmentation%22%2C%22source%22%3A%22precomputed%3A%2F%2Fhttps%3A%2F%2Fflyemdev.mrc-lmb.cam.ac.uk%2Fflyconnectome%2FmancInFancSpace%2Fmesh%22%2C%22tab%22%3A%22segments%22%2C%22segments%22%3A%5B%2237166%22%5D%2C%22segmentQuery%22%3A%2237166%2041220%2044675%22%2C%22colorSeed%22%3A3664330706%2C%22name%22%3A%22manc%20query%22%7D%2C%7B%22type%22%3A%22segmentation%22%2C%22source%22%3A%7B%22url%22%3A%22graphene%3A%2F%2Fmiddleauth%2Bhttps%3A%2F%2Fcave.fanc-fly.com%2Fsegmentation%2Ftable%2Fmar2021_prod%22%2C%22subsources%22%3A%7B%22default%22%3Atrue%2C%22graph%22%3Atrue%2C%22mesh%22%3Atrue%7D%2C%22enableDefaultSubsources%22%3Afalse%7D%2C%22tab%22%3A%22segments%22%2C%22segments%22%3A%5B%22%22%5D%2C%22segmentQuery%22%3A%22648518346497566966%20648518346511371061%22%2C%22colorSeed%22%3A1086575195%2C%22segmentColors%22%3A%7B%22648518346486614449%22%3A%22%2308fff6%22%7D%2C%22name%22%3A%22fanc%20nBlast%20match%22%7D%2C%7B%22type%22%3A%22segmentation%22%2C%22source%22%3A%7B%22url%22%3A%22graphene%3A%2F%2Fmiddleauth%2Bhttps%3A%2F%2Fcave.fanc-fly.com%2Fsegmentation%2Ftable%2Fmar2021_prod%22%2C%22subsources%22%3A%7B%22default%22%3Atrue%2C%22graph%22%3Atrue%2C%22mesh%22%3Atrue%7D%2C%22enableDefaultSubsources%22%3Afalse%7D%2C%22tab%22%3A%22segments%22%2C%22segments%22%3A%5B%22648518346479356123%22%5D%2C%22segmentQuery%22%3A%22648518346479356123%20648518346497566966%20648518346487562475%20648518346494685429%20648518346517435434%22%2C%22colorSeed%22%3A1086575195%2C%22segmentColors%22%3A%7B%22648518346486614449%22%3A%22%2308fff6%22%7D%2C%22name%22%3A%22fanc%20top%20conn%20matches%22%7D%2C%7B%22type%22%3A%22segmentation%22%2C%22source%22%3A%7B%22url%22%3A%22graphene%3A%2F%2Fmiddleauth%2Bhttps%3A%2F%2Fcave.fanc-fly.com%2Fsegmentation%2Ftable%2Fmar2021_prod%22%2C%22subsources%22%3A%7B%22default%22%3Atrue%2C%22graph%22%3Atrue%2C%22mesh%22%3Atrue%7D%2C%22enableDefaultSubsources%22%3Afalse%7D%2C%22tab%22%3A%22segments%22%2C%22segments%22%3A%5B%22648518346479356123%22%5D%2C%22segmentQuery%22%3A%22648518346479356123%22%2C%22colorSeed%22%3A1086575195%2C%22segmentColors%22%3A%7B%22648518346486614449%22%3A%22%2308fff6%22%7D%2C%22name%22%3A%22fanc%20conn%20match%22%7D%5D%2C%22showSlices%22%3Afalse%2C%22gpuMemoryLimit%22%3A4000000000%2C%22systemMemoryLimit%22%3A4000000000%2C%22concurrentDownloads%22%3A64%2C%22selectedLayer%22%3A%7B%22visible%22%3Atrue%2C%22layer%22%3A%22fanc%20query%22%7D%2C%22layout%22%3A%223d%22%2C%22settingsPanel%22%3A%7B%22size%22%3A570%7D%2C%22layerListPanel%22%3A%7B%22size%22%3A570%7D%2C%22toolPalettes%22%3A%7B%22All%20controls%22%3A%7B%22row%22%3A2%2C%22visible%22%3Afalse%2C%22query%22%3A%22%2B%22%7D%7D%7D	37166	25830	01B	RHS	T3	35068	648518346479356123 648518346497566966 648518346487562475 648518346494685429 648518346517435434
15518	648518346470499326	2	0.403433672533397	No	648518346484625997	1	0.50615	https://spelunker.cave-explorer.org/#!%7B%22dimensions%22%3A%7B%22x%22%3A%5B%224.30000019073486e-09%22%2C%22m%22%5D%2C%22y%22%3A%5B%224.30000019073486e-09%22%2C%22m%22%5D%2C%22z%22%3A%5B%224.5e-08%22%2C%22m%22%5D%7D%2C%22position%22%3A%5B37067.1641%2C145464.5%2C2268.4485%5D%2C%22crossSectionScale%22%3A3.0075%2C%22projectionOrientation%22%3A%5B0.0263%2C0.9988%2C-0.0159%2C0.0392%5D%2C%22projectionScale%22%3A130377.7803%2C%22projectionDepth%22%3A-200.7425%2C%22layers%22%3A%5B%7B%22type%22%3A%22image%22%2C%22source%22%3A%7B%22url%22%3A%22precomputed%3A%2F%2Fgs%3A%2F%2Flee-lab_female-adult-nerve-cord%2FalignmentV4%2Fem%2Frechunked%22%2C%22subsources%22%3A%7B%22default%22%3Atrue%7D%2C%22enableDefaultSubsources%22%3Afalse%7D%2C%22tab%22%3A%22source%22%2C%22name%22%3A%22FANCv4%22%7D%2C%7B%22type%22%3A%22segmentation%22%2C%22source%22%3A%7B%22url%22%3A%22precomputed%3A%2F%2Fgs%3A%2F%2Flee-lab_female-adult-nerve-cord%2FalignmentV4%2Fnuclei%2Fnuclei_seg_Mar2022_verified%22%2C%22subsources%22%3A%7B%22default%22%3Atrue%2C%22mesh%22%3Atrue%7D%2C%22enableDefaultSubsources%22%3Afalse%7D%2C%22tab%22%3A%22source%22%2C%22selectedAlpha%22%3A0.8%2C%22segments%22%3A%5B%5D%2C%22colorSeed%22%3A2101554056%2C%22name%22%3A%22nuclei%20%28verified%29%22%2C%22visible%22%3Afalse%7D%2C%7B%22type%22%3A%22segmentation%22%2C%22source%22%3A%7B%22url%22%3A%22precomputed%3A%2F%2Fgs%3A%2F%2Flee-lab_female-adult-nerve-cord%2FalignmentV4%2Fvolume_meshes%22%2C%22subsources%22%3A%7B%22default%22%3Atrue%2C%22properties%22%3Atrue%2C%22mesh%22%3Atrue%7D%2C%22enableDefaultSubsources%22%3Afalse%7D%2C%22tab%22%3A%22segments%22%2C%22objectAlpha%22%3A0.1%2C%22segments%22%3A%5B%22%211%22%2C%222%22%5D%2C%22segmentQuery%22%3A%22%3Cid%22%2C%22segmentColors%22%3A%7B%221%22%3A%22%23bfbfbf%22%2C%222%22%3A%22%23d343d6%22%7D%2C%22name%22%3A%22region%20outlines1%22%7D%2C%7B%22type%22%3A%22segmentation%22%2C%22source%22%3A%22precomputed%3A%2F%2Fhttps%3A%2F%2Fflyemdev.mrc-lmb.cam.ac.uk%2Fflyconnectome%2FmancInFancSpace%2Fmesh%22%2C%22tab%22%3A%22segments%22%2C%22segments%22%3A%5B%2215518%22%5D%2C%22segmentQuery%22%3A%2215334%2015518%22%2C%22colorSeed%22%3A3664330706%2C%22name%22%3A%22manc%20query%22%7D%2C%7B%22type%22%3A%22segmentation%22%2C%22source%22%3A%7B%22url%22%3A%22graphene%3A%2F%2Fmiddleauth%2Bhttps%3A%2F%2Fcave.fanc-fly.com%2Fsegmentation%2Ftable%2Fmar2021_prod%22%2C%22subsources%22%3A%7B%22default%22%3Atrue%2C%22graph%22%3Atrue%2C%22mesh%22%3Atrue%7D%2C%22enableDefaultSubsources%22%3Afalse%7D%2C%22tab%22%3A%22segments%22%2C%22segments%22%3A%5B%22648518346470499326%22%5D%2C%22segmentQuery%22%3A%22648518346470499326%22%2C%22colorSeed%22%3A1086575195%2C%22segmentColors%22%3A%7B%22648518346486614449%22%3A%22%2308fff6%22%7D%2C%22name%22%3A%22fanc%20nBlast%20match%22%7D%2C%7B%22type%22%3A%22segmentation%22%2C%22source%22%3A%7B%22url%22%3A%22graphene%3A%2F%2Fmiddleauth%2Bhttps%3A%2F%2Fcave.fanc-fly.com%2Fsegmentation%2Ftable%2Fmar2021_prod%22%2C%22subsources%22%3A%7B%22default%22%3Atrue%2C%22graph%22%3Atrue%2C%22mesh%22%3Atrue%7D%2C%22enableDefaultSubsources%22%3Afalse%7D%2C%22tab%22%3A%22segments%22%2C%22segments%22%3A%5B%22648518346484625997%22%5D%2C%22segmentQuery%22%3A%22648518346484625997%20648518346493246640%20648518346494152249%20648518346488683342%20648518346470499326%22%2C%22colorSeed%22%3A1086575195%2C%22segmentColors%22%3A%7B%22648518346486614449%22%3A%22%2308fff6%22%7D%2C%22name%22%3A%22fanc%20top%20conn%20matches%22%7D%2C%7B%22type%22%3A%22segmentation%22%2C%22source%22%3A%7B%22url%22%3A%22graphene%3A%2F%2Fmiddleauth%2Bhttps%3A%2F%2Fcave.fanc-fly.com%2Fsegmentation%2Ftable%2Fmar2021_prod%22%2C%22subsources%22%3A%7B%22default%22%3Atrue%2C%22graph%22%3Atrue%2C%22mesh%22%3Atrue%7D%2C%22enableDefaultSubsources%22%3Afalse%7D%2C%22tab%22%3A%22segments%22%2C%22segments%22%3A%5B%22648518346484625997%22%5D%2C%22segmentQuery%22%3A%22648518346484625997%22%2C%22colorSeed%22%3A1086575195%2C%22segmentColors%22%3A%7B%22648518346486614449%22%3A%22%2308fff6%22%7D%2C%22name%22%3A%22fanc%20conn%20match%22%7D%5D%2C%22showSlices%22%3Afalse%2C%22gpuMemoryLimit%22%3A4000000000%2C%22systemMemoryLimit%22%3A4000000000%2C%22concurrentDownloads%22%3A64%2C%22selectedLayer%22%3A%7B%22visible%22%3Atrue%2C%22layer%22%3A%22fanc%20query%22%7D%2C%22layout%22%3A%223d%22%2C%22settingsPanel%22%3A%7B%22size%22%3A570%7D%2C%22layerListPanel%22%3A%7B%22size%22%3A570%7D%2C%22toolPalettes%22%3A%7B%22All%20controls%22%3A%7B%22row%22%3A2%2C%22visible%22%3Afalse%2C%22query%22%3A%22%2B%22%7D%7D%7D	15518	25995	01B	LHS	T3	15334	648518346484625997 648518346493246640 648518346494152249 648518346488683342 648518346470499326
34336	NA	NA	NA	No	648518346488698552	1	0.504348	https://spelunker.cave-explorer.org/#!%7B%22dimensions%22%3A%7B%22x%22%3A%5B%224.30000019073486e-09%22%2C%22m%22%5D%2C%22y%22%3A%5B%224.30000019073486e-09%22%2C%22m%22%5D%2C%22z%22%3A%5B%224.5e-08%22%2C%22m%22%5D%7D%2C%22position%22%3A%5B37067.1641%2C145464.5%2C2268.4485%5D%2C%22crossSectionScale%22%3A3.0075%2C%22projectionOrientation%22%3A%5B0.0263%2C0.9988%2C-0.0159%2C0.0392%5D%2C%22projectionScale%22%3A130377.7803%2C%22projectionDepth%22%3A-200.7425%2C%22layers%22%3A%5B%7B%22type%22%3A%22image%22%2C%22source%22%3A%7B%22url%22%3A%22precomputed%3A%2F%2Fgs%3A%2F%2Flee-lab_female-adult-nerve-cord%2FalignmentV4%2Fem%2Frechunked%22%2C%22subsources%22%3A%7B%22default%22%3Atrue%7D%2C%22enableDefaultSubsources%22%3Afalse%7D%2C%22tab%22%3A%22source%22%2C%22name%22%3A%22FANCv4%22%7D%2C%7B%22type%22%3A%22segmentation%22%2C%22source%22%3A%7B%22url%22%3A%22precomputed%3A%2F%2Fgs%3A%2F%2Flee-lab_female-adult-nerve-cord%2FalignmentV4%2Fnuclei%2Fnuclei_seg_Mar2022_verified%22%2C%22subsources%22%3A%7B%22default%22%3Atrue%2C%22mesh%22%3Atrue%7D%2C%22enableDefaultSubsources%22%3Afalse%7D%2C%22tab%22%3A%22source%22%2C%22selectedAlpha%22%3A0.8%2C%22segments%22%3A%5B%5D%2C%22colorSeed%22%3A2101554056%2C%22name%22%3A%22nuclei%20%28verified%29%22%2C%22visible%22%3Afalse%7D%2C%7B%22type%22%3A%22segmentation%22%2C%22source%22%3A%7B%22url%22%3A%22precomputed%3A%2F%2Fgs%3A%2F%2Flee-lab_female-adult-nerve-cord%2FalignmentV4%2Fvolume_meshes%22%2C%22subsources%22%3A%7B%22default%22%3Atrue%2C%22properties%22%3Atrue%2C%22mesh%22%3Atrue%7D%2C%22enableDefaultSubsources%22%3Afalse%7D%2C%22tab%22%3A%22segments%22%2C%22objectAlpha%22%3A0.1%2C%22segments%22%3A%5B%22%211%22%2C%222%22%5D%2C%22segmentQuery%22%3A%22%3Cid%22%2C%22segmentColors%22%3A%7B%221%22%3A%22%23bfbfbf%22%2C%222%22%3A%22%23d343d6%22%7D%2C%22name%22%3A%22region%20outlines1%22%7D%2C%7B%22type%22%3A%22segmentation%22%2C%22source%22%3A%22precomputed%3A%2F%2Fhttps%3A%2F%2Fflyemdev.mrc-lmb.cam.ac.uk%2Fflyconnectome%2FmancInFancSpace%2Fmesh%22%2C%22tab%22%3A%22segments%22%2C%22segments%22%3A%5B%2234336%22%5D%2C%22segmentQuery%22%3A%2234336%2035781%22%2C%22colorSeed%22%3A3664330706%2C%22name%22%3A%22manc%20query%22%7D%2C%7B%22type%22%3A%22segmentation%22%2C%22source%22%3A%7B%22url%22%3A%22graphene%3A%2F%2Fmiddleauth%2Bhttps%3A%2F%2Fcave.fanc-fly.com%2Fsegmentation%2Ftable%2Fmar2021_prod%22%2C%22subsources%22%3A%7B%22default%22%3Atrue%2C%22graph%22%3Atrue%2C%22mesh%22%3Atrue%7D%2C%22enableDefaultSubsources%22%3Afalse%7D%2C%22tab%22%3A%22segments%22%2C%22segments%22%3A%5B%22%22%5D%2C%22segmentQuery%22%3A%22648518346490291483%22%2C%22colorSeed%22%3A1086575195%2C%22segmentColors%22%3A%7B%22648518346486614449%22%3A%22%2308fff6%22%7D%2C%22name%22%3A%22fanc%20nBlast%20match%22%7D%2C%7B%22type%22%3A%22segmentation%22%2C%22source%22%3A%7B%22url%22%3A%22graphene%3A%2F%2Fmiddleauth%2Bhttps%3A%2F%2Fcave.fanc-fly.com%2Fsegmentation%2Ftable%2Fmar2021_prod%22%2C%22subsources%22%3A%7B%22default%22%3Atrue%2C%22graph%22%3Atrue%2C%22mesh%22%3Atrue%7D%2C%22enableDefaultSubsources%22%3Afalse%7D%2C%22tab%22%3A%22segments%22%2C%22segments%22%3A%5B%22648518346488698552%22%5D%2C%22segmentQuery%22%3A%22648518346488698552%20648518346465898800%20648518346493850993%20648518346486806063%20648518346480453846%22%2C%22colorSeed%22%3A1086575195%2C%22segmentColors%22%3A%7B%22648518346486614449%22%3A%22%2308fff6%22%7D%2C%22name%22%3A%22fanc%20top%20conn%20matches%22%7D%2C%7B%22type%22%3A%22segmentation%22%2C%22source%22%3A%7B%22url%22%3A%22graphene%3A%2F%2Fmiddleauth%2Bhttps%3A%2F%2Fcave.fanc-fly.com%2Fsegmentation%2Ftable%2Fmar2021_prod%22%2C%22subsources%22%3A%7B%22default%22%3Atrue%2C%22graph%22%3Atrue%2C%22mesh%22%3Atrue%7D%2C%22enableDefaultSubsources%22%3Afalse%7D%2C%22tab%22%3A%22segments%22%2C%22segments%22%3A%5B%22648518346488698552%22%5D%2C%22segmentQuery%22%3A%22648518346488698552%22%2C%22colorSeed%22%3A1086575195%2C%22segmentColors%22%3A%7B%22648518346486614449%22%3A%22%2308fff6%22%7D%2C%22name%22%3A%22fanc%20conn%20match%22%7D%5D%2C%22showSlices%22%3Afalse%2C%22gpuMemoryLimit%22%3A4000000000%2C%22systemMemoryLimit%22%3A4000000000%2C%22concurrentDownloads%22%3A64%2C%22selectedLayer%22%3A%7B%22visible%22%3Atrue%2C%22layer%22%3A%22fanc%20query%22%7D%2C%22layout%22%3A%223d%22%2C%22settingsPanel%22%3A%7B%22size%22%3A570%7D%2C%22layerListPanel%22%3A%7B%22size%22%3A570%7D%2C%22toolPalettes%22%3A%7B%22All%20controls%22%3A%7B%22row%22%3A2%2C%22visible%22%3Afalse%2C%22query%22%3A%22%2B%22%7D%7D%7D	34336	25745	01B	RHS	T3	34336	648518346488698552 648518346465898800 648518346493850993 648518346486806063 648518346480453846
172708	648518346497254042	1	0.429119670744135	No	648518346494235506	1	0.498126	https://spelunker.cave-explorer.org/#!%7B%22dimensions%22%3A%7B%22x%22%3A%5B%224.30000019073486e-09%22%2C%22m%22%5D%2C%22y%22%3A%5B%224.30000019073486e-09%22%2C%22m%22%5D%2C%22z%22%3A%5B%224.5e-08%22%2C%22m%22%5D%7D%2C%22position%22%3A%5B37067.1641%2C145464.5%2C2268.4485%5D%2C%22crossSectionScale%22%3A3.0075%2C%22projectionOrientation%22%3A%5B0.0263%2C0.9988%2C-0.0159%2C0.0392%5D%2C%22projectionScale%22%3A130377.7803%2C%22projectionDepth%22%3A-200.7425%2C%22layers%22%3A%5B%7B%22type%22%3A%22image%22%2C%22source%22%3A%7B%22url%22%3A%22precomputed%3A%2F%2Fgs%3A%2F%2Flee-lab_female-adult-nerve-cord%2FalignmentV4%2Fem%2Frechunked%22%2C%22subsources%22%3A%7B%22default%22%3Atrue%7D%2C%22enableDefaultSubsources%22%3Afalse%7D%2C%22tab%22%3A%22source%22%2C%22name%22%3A%22FANCv4%22%7D%2C%7B%22type%22%3A%22segmentation%22%2C%22source%22%3A%7B%22url%22%3A%22precomputed%3A%2F%2Fgs%3A%2F%2Flee-lab_female-adult-nerve-cord%2FalignmentV4%2Fnuclei%2Fnuclei_seg_Mar2022_verified%22%2C%22subsources%22%3A%7B%22default%22%3Atrue%2C%22mesh%22%3Atrue%7D%2C%22enableDefaultSubsources%22%3Afalse%7D%2C%22tab%22%3A%22source%22%2C%22selectedAlpha%22%3A0.8%2C%22segments%22%3A%5B%5D%2C%22colorSeed%22%3A2101554056%2C%22name%22%3A%22nuclei%20%28verified%29%22%2C%22visible%22%3Afalse%7D%2C%7B%22type%22%3A%22segmentation%22%2C%22source%22%3A%7B%22url%22%3A%22precomputed%3A%2F%2Fgs%3A%2F%2Flee-lab_female-adult-nerve-cord%2FalignmentV4%2Fvolume_meshes%22%2C%22subsources%22%3A%7B%22default%22%3Atrue%2C%22properties%22%3Atrue%2C%22mesh%22%3Atrue%7D%2C%22enableDefaultSubsources%22%3Afalse%7D%2C%22tab%22%3A%22segments%22%2C%22objectAlpha%22%3A0.1%2C%22segments%22%3A%5B%22%211%22%2C%222%22%5D%2C%22segmentQuery%22%3A%22%3Cid%22%2C%22segmentColors%22%3A%7B%221%22%3A%22%23bfbfbf%22%2C%222%22%3A%22%23d343d6%22%7D%2C%22name%22%3A%22region%20outlines1%22%7D%2C%7B%22type%22%3A%22segmentation%22%2C%22source%22%3A%22precomputed%3A%2F%2Fhttps%3A%2F%2Fflyemdev.mrc-lmb.cam.ac.uk%2Fflyconnectome%2FmancInFancSpace%2Fmesh%22%2C%22tab%22%3A%22segments%22%2C%22segments%22%3A%5B%22172708%22%5D%2C%22segmentQuery%22%3A%2217095%20172708%2026322%2026657%2027879%2034295%22%2C%22colorSeed%22%3A3664330706%2C%22name%22%3A%22manc%20query%22%7D%2C%7B%22type%22%3A%22segmentation%22%2C%22source%22%3A%7B%22url%22%3A%22graphene%3A%2F%2Fmiddleauth%2Bhttps%3A%2F%2Fcave.fanc-fly.com%2Fsegmentation%2Ftable%2Fmar2021_prod%22%2C%22subsources%22%3A%7B%22default%22%3Atrue%2C%22graph%22%3Atrue%2C%22mesh%22%3Atrue%7D%2C%22enableDefaultSubsources%22%3Afalse%7D%2C%22tab%22%3A%22segments%22%2C%22segments%22%3A%5B%22648518346497254042%22%5D%2C%22segmentQuery%22%3A%22648518346497254042%22%2C%22colorSeed%22%3A1086575195%2C%22segmentColors%22%3A%7B%22648518346486614449%22%3A%22%2308fff6%22%7D%2C%22name%22%3A%22fanc%20nBlast%20match%22%7D%2C%7B%22type%22%3A%22segmentation%22%2C%22source%22%3A%7B%22url%22%3A%22graphene%3A%2F%2Fmiddleauth%2Bhttps%3A%2F%2Fcave.fanc-fly.com%2Fsegmentation%2Ftable%2Fmar2021_prod%22%2C%22subsources%22%3A%7B%22default%22%3Atrue%2C%22graph%22%3Atrue%2C%22mesh%22%3Atrue%7D%2C%22enableDefaultSubsources%22%3Afalse%7D%2C%22tab%22%3A%22segments%22%2C%22segments%22%3A%5B%22648518346494235506%22%5D%2C%22segmentQuery%22%3A%22648518346494235506%20648518346497254042%20648518346478953588%20648518346497092250%20648518346526523863%22%2C%22colorSeed%22%3A1086575195%2C%22segmentColors%22%3A%7B%22648518346486614449%22%3A%22%2308fff6%22%7D%2C%22name%22%3A%22fanc%20top%20conn%20matches%22%7D%2C%7B%22type%22%3A%22segmentation%22%2C%22source%22%3A%7B%22url%22%3A%22graphene%3A%2F%2Fmiddleauth%2Bhttps%3A%2F%2Fcave.fanc-fly.com%2Fsegmentation%2Ftable%2Fmar2021_prod%22%2C%22subsources%22%3A%7B%22default%22%3Atrue%2C%22graph%22%3Atrue%2C%22mesh%22%3Atrue%7D%2C%22enableDefaultSubsources%22%3Afalse%7D%2C%22tab%22%3A%22segments%22%2C%22segments%22%3A%5B%22648518346494235506%22%5D%2C%22segmentQuery%22%3A%22648518346494235506%22%2C%22colorSeed%22%3A1086575195%2C%22segmentColors%22%3A%7B%22648518346486614449%22%3A%22%2308fff6%22%7D%2C%22name%22%3A%22fanc%20conn%20match%22%7D%5D%2C%22showSlices%22%3Afalse%2C%22gpuMemoryLimit%22%3A4000000000%2C%22systemMemoryLimit%22%3A4000000000%2C%22concurrentDownloads%22%3A64%2C%22selectedLayer%22%3A%7B%22visible%22%3Atrue%2C%22layer%22%3A%22fanc%20query%22%7D%2C%22layout%22%3A%223d%22%2C%22settingsPanel%22%3A%7B%22size%22%3A570%7D%2C%22layerListPanel%22%3A%7B%22size%22%3A570%7D%2C%22toolPalettes%22%3A%7B%22All%20controls%22%3A%7B%22row%22%3A2%2C%22visible%22%3Afalse%2C%22query%22%3A%22%2B%22%7D%7D%7D	172708	25664	01B	LHS	T3	17095	648518346494235506 648518346497254042 648518346478953588 648518346497092250 648518346526523863
26267	NA	NA	NA	No	648518346489778271	1	0.493589	https://spelunker.cave-explorer.org/#!%7B%22dimensions%22%3A%7B%22x%22%3A%5B%224.30000019073486e-09%22%2C%22m%22%5D%2C%22y%22%3A%5B%224.30000019073486e-09%22%2C%22m%22%5D%2C%22z%22%3A%5B%224.5e-08%22%2C%22m%22%5D%7D%2C%22position%22%3A%5B37067.1641%2C145464.5%2C2268.4485%5D%2C%22crossSectionScale%22%3A3.0075%2C%22projectionOrientation%22%3A%5B0.0263%2C0.9988%2C-0.0159%2C0.0392%5D%2C%22projectionScale%22%3A130377.7803%2C%22projectionDepth%22%3A-200.7425%2C%22layers%22%3A%5B%7B%22type%22%3A%22image%22%2C%22source%22%3A%7B%22url%22%3A%22precomputed%3A%2F%2Fgs%3A%2F%2Flee-lab_female-adult-nerve-cord%2FalignmentV4%2Fem%2Frechunked%22%2C%22subsources%22%3A%7B%22default%22%3Atrue%7D%2C%22enableDefaultSubsources%22%3Afalse%7D%2C%22tab%22%3A%22source%22%2C%22name%22%3A%22FANCv4%22%7D%2C%7B%22type%22%3A%22segmentation%22%2C%22source%22%3A%7B%22url%22%3A%22precomputed%3A%2F%2Fgs%3A%2F%2Flee-lab_female-adult-nerve-cord%2FalignmentV4%2Fnuclei%2Fnuclei_seg_Mar2022_verified%22%2C%22subsources%22%3A%7B%22default%22%3Atrue%2C%22mesh%22%3Atrue%7D%2C%22enableDefaultSubsources%22%3Afalse%7D%2C%22tab%22%3A%22source%22%2C%22selectedAlpha%22%3A0.8%2C%22segments%22%3A%5B%5D%2C%22colorSeed%22%3A2101554056%2C%22name%22%3A%22nuclei%20%28verified%29%22%2C%22visible%22%3Afalse%7D%2C%7B%22type%22%3A%22segmentation%22%2C%22source%22%3A%7B%22url%22%3A%22precomputed%3A%2F%2Fgs%3A%2F%2Flee-lab_female-adult-nerve-cord%2FalignmentV4%2Fvolume_meshes%22%2C%22subsources%22%3A%7B%22default%22%3Atrue%2C%22properties%22%3Atrue%2C%22mesh%22%3Atrue%7D%2C%22enableDefaultSubsources%22%3Afalse%7D%2C%22tab%22%3A%22segments%22%2C%22objectAlpha%22%3A0.1%2C%22segments%22%3A%5B%22%211%22%2C%222%22%5D%2C%22segmentQuery%22%3A%22%3Cid%22%2C%22segmentColors%22%3A%7B%221%22%3A%22%23bfbfbf%22%2C%222%22%3A%22%23d343d6%22%7D%2C%22name%22%3A%22region%20outlines1%22%7D%2C%7B%22type%22%3A%22segmentation%22%2C%22source%22%3A%22precomputed%3A%2F%2Fhttps%3A%2F%2Fflyemdev.mrc-lmb.cam.ac.uk%2Fflyconnectome%2FmancInFancSpace%2Fmesh%22%2C%22tab%22%3A%22segments%22%2C%22segments%22%3A%5B%2226267%22%5D%2C%22segmentQuery%22%3A%22100830%20101886%20163476%2025059%2026267%2026634%2033468%22%2C%22colorSeed%22%3A3664330706%2C%22name%22%3A%22manc%20query%22%7D%2C%7B%22type%22%3A%22segmentation%22%2C%22source%22%3A%7B%22url%22%3A%22graphene%3A%2F%2Fmiddleauth%2Bhttps%3A%2F%2Fcave.fanc-fly.com%2Fsegmentation%2Ftable%2Fmar2021_prod%22%2C%22subsources%22%3A%7B%22default%22%3Atrue%2C%22graph%22%3Atrue%2C%22mesh%22%3Atrue%7D%2C%22enableDefaultSubsources%22%3Afalse%7D%2C%22tab%22%3A%22segments%22%2C%22segments%22%3A%5B%22%22%5D%2C%22segmentQuery%22%3A%22648518346487438506%22%2C%22colorSeed%22%3A1086575195%2C%22segmentColors%22%3A%7B%22648518346486614449%22%3A%22%2308fff6%22%7D%2C%22name%22%3A%22fanc%20nBlast%20match%22%7D%2C%7B%22type%22%3A%22segmentation%22%2C%22source%22%3A%7B%22url%22%3A%22graphene%3A%2F%2Fmiddleauth%2Bhttps%3A%2F%2Fcave.fanc-fly.com%2Fsegmentation%2Ftable%2Fmar2021_prod%22%2C%22subsources%22%3A%7B%22default%22%3Atrue%2C%22graph%22%3Atrue%2C%22mesh%22%3Atrue%7D%2C%22enableDefaultSubsources%22%3Afalse%7D%2C%22tab%22%3A%22segments%22%2C%22segments%22%3A%5B%22648518346489778271%22%5D%2C%22segmentQuery%22%3A%22648518346489778271%20648518346489967643%20648518346496724378%20648518346475598208%20648518346491856145%22%2C%22colorSeed%22%3A1086575195%2C%22segmentColors%22%3A%7B%22648518346486614449%22%3A%22%2308fff6%22%7D%2C%22name%22%3A%22fanc%20top%20conn%20matches%22%7D%2C%7B%22type%22%3A%22segmentation%22%2C%22source%22%3A%7B%22url%22%3A%22graphene%3A%2F%2Fmiddleauth%2Bhttps%3A%2F%2Fcave.fanc-fly.com%2Fsegmentation%2Ftable%2Fmar2021_prod%22%2C%22subsources%22%3A%7B%22default%22%3Atrue%2C%22graph%22%3Atrue%2C%22mesh%22%3Atrue%7D%2C%22enableDefaultSubsources%22%3Afalse%7D%2C%22tab%22%3A%22segments%22%2C%22segments%22%3A%5B%22648518346489778271%22%5D%2C%22segmentQuery%22%3A%22648518346489778271%22%2C%22colorSeed%22%3A1086575195%2C%22segmentColors%22%3A%7B%22648518346486614449%22%3A%22%2308fff6%22%7D%2C%22name%22%3A%22fanc%20conn%20match%22%7D%5D%2C%22showSlices%22%3Afalse%2C%22gpuMemoryLimit%22%3A4000000000%2C%22systemMemoryLimit%22%3A4000000000%2C%22concurrentDownloads%22%3A64%2C%22selectedLayer%22%3A%7B%22visible%22%3Atrue%2C%22layer%22%3A%22fanc%20query%22%7D%2C%22layout%22%3A%223d%22%2C%22settingsPanel%22%3A%7B%22size%22%3A570%7D%2C%22layerListPanel%22%3A%7B%22size%22%3A570%7D%2C%22toolPalettes%22%3A%7B%22All%20controls%22%3A%7B%22row%22%3A2%2C%22visible%22%3Afalse%2C%22query%22%3A%22%2B%22%7D%7D%7D	26267	24950	01B	RHS	T3	25059	648518346489778271 648518346489967643 648518346496724378 648518346475598208 648518346491856145
24159	648518346496710452	2	0.285363213720187	No	648518346488753245	1	0.485265	https://spelunker.cave-explorer.org/#!%7B%22dimensions%22%3A%7B%22x%22%3A%5B%224.30000019073486e-09%22%2C%22m%22%5D%2C%22y%22%3A%5B%224.30000019073486e-09%22%2C%22m%22%5D%2C%22z%22%3A%5B%224.5e-08%22%2C%22m%22%5D%7D%2C%22position%22%3A%5B37067.1641%2C145464.5%2C2268.4485%5D%2C%22crossSectionScale%22%3A3.0075%2C%22projectionOrientation%22%3A%5B0.0263%2C0.9988%2C-0.0159%2C0.0392%5D%2C%22projectionScale%22%3A130377.7803%2C%22projectionDepth%22%3A-200.7425%2C%22layers%22%3A%5B%7B%22type%22%3A%22image%22%2C%22source%22%3A%7B%22url%22%3A%22precomputed%3A%2F%2Fgs%3A%2F%2Flee-lab_female-adult-nerve-cord%2FalignmentV4%2Fem%2Frechunked%22%2C%22subsources%22%3A%7B%22default%22%3Atrue%7D%2C%22enableDefaultSubsources%22%3Afalse%7D%2C%22tab%22%3A%22source%22%2C%22name%22%3A%22FANCv4%22%7D%2C%7B%22type%22%3A%22segmentation%22%2C%22source%22%3A%7B%22url%22%3A%22precomputed%3A%2F%2Fgs%3A%2F%2Flee-lab_female-adult-nerve-cord%2FalignmentV4%2Fnuclei%2Fnuclei_seg_Mar2022_verified%22%2C%22subsources%22%3A%7B%22default%22%3Atrue%2C%22mesh%22%3Atrue%7D%2C%22enableDefaultSubsources%22%3Afalse%7D%2C%22tab%22%3A%22source%22%2C%22selectedAlpha%22%3A0.8%2C%22segments%22%3A%5B%5D%2C%22colorSeed%22%3A2101554056%2C%22name%22%3A%22nuclei%20%28verified%29%22%2C%22visible%22%3Afalse%7D%2C%7B%22type%22%3A%22segmentation%22%2C%22source%22%3A%7B%22url%22%3A%22precomputed%3A%2F%2Fgs%3A%2F%2Flee-lab_female-adult-nerve-cord%2FalignmentV4%2Fvolume_meshes%22%2C%22subsources%22%3A%7B%22default%22%3Atrue%2C%22properties%22%3Atrue%2C%22mesh%22%3Atrue%7D%2C%22enableDefaultSubsources%22%3Afalse%7D%2C%22tab%22%3A%22segments%22%2C%22objectAlpha%22%3A0.1%2C%22segments%22%3A%5B%22%211%22%2C%222%22%5D%2C%22segmentQuery%22%3A%22%3Cid%22%2C%22segmentColors%22%3A%7B%221%22%3A%22%23bfbfbf%22%2C%222%22%3A%22%23d343d6%22%7D%2C%22name%22%3A%22region%20outlines1%22%7D%2C%7B%22type%22%3A%22segmentation%22%2C%22source%22%3A%22precomputed%3A%2F%2Fhttps%3A%2F%2Fflyemdev.mrc-lmb.cam.ac.uk%2Fflyconnectome%2FmancInFancSpace%2Fmesh%22%2C%22tab%22%3A%22segments%22%2C%22segments%22%3A%5B%2224159%22%5D%2C%22segmentQuery%22%3A%2224159%2029924%22%2C%22colorSeed%22%3A3664330706%2C%22name%22%3A%22manc%20query%22%7D%2C%7B%22type%22%3A%22segmentation%22%2C%22source%22%3A%7B%22url%22%3A%22graphene%3A%2F%2Fmiddleauth%2Bhttps%3A%2F%2Fcave.fanc-fly.com%2Fsegmentation%2Ftable%2Fmar2021_prod%22%2C%22subsources%22%3A%7B%22default%22%3Atrue%2C%22graph%22%3Atrue%2C%22mesh%22%3Atrue%7D%2C%22enableDefaultSubsources%22%3Afalse%7D%2C%22tab%22%3A%22segments%22%2C%22segments%22%3A%5B%22648518346496710452%22%5D%2C%22segmentQuery%22%3A%22648518346496710452%22%2C%22colorSeed%22%3A1086575195%2C%22segmentColors%22%3A%7B%22648518346486614449%22%3A%22%2308fff6%22%7D%2C%22name%22%3A%22fanc%20nBlast%20match%22%7D%2C%7B%22type%22%3A%22segmentation%22%2C%22source%22%3A%7B%22url%22%3A%22graphene%3A%2F%2Fmiddleauth%2Bhttps%3A%2F%2Fcave.fanc-fly.com%2Fsegmentation%2Ftable%2Fmar2021_prod%22%2C%22subsources%22%3A%7B%22default%22%3Atrue%2C%22graph%22%3Atrue%2C%22mesh%22%3Atrue%7D%2C%22enableDefaultSubsources%22%3Afalse%7D%2C%22tab%22%3A%22segments%22%2C%22segments%22%3A%5B%22648518346488753245%22%5D%2C%22segmentQuery%22%3A%22648518346488753245%20648518346490583388%20648518346502564422%20648518346484503811%20648518346487891223%22%2C%22colorSeed%22%3A1086575195%2C%22segmentColors%22%3A%7B%22648518346486614449%22%3A%22%2308fff6%22%7D%2C%22name%22%3A%22fanc%20top%20conn%20matches%22%7D%2C%7B%22type%22%3A%22segmentation%22%2C%22source%22%3A%7B%22url%22%3A%22graphene%3A%2F%2Fmiddleauth%2Bhttps%3A%2F%2Fcave.fanc-fly.com%2Fsegmentation%2Ftable%2Fmar2021_prod%22%2C%22subsources%22%3A%7B%22default%22%3Atrue%2C%22graph%22%3Atrue%2C%22mesh%22%3Atrue%7D%2C%22enableDefaultSubsources%22%3Afalse%7D%2C%22tab%22%3A%22segments%22%2C%22segments%22%3A%5B%22648518346488753245%22%5D%2C%22segmentQuery%22%3A%22648518346488753245%22%2C%22colorSeed%22%3A1086575195%2C%22segmentColors%22%3A%7B%22648518346486614449%22%3A%22%2308fff6%22%7D%2C%22name%22%3A%22fanc%20conn%20match%22%7D%5D%2C%22showSlices%22%3Afalse%2C%22gpuMemoryLimit%22%3A4000000000%2C%22systemMemoryLimit%22%3A4000000000%2C%22concurrentDownloads%22%3A64%2C%22selectedLayer%22%3A%7B%22visible%22%3Atrue%2C%22layer%22%3A%22fanc%20query%22%7D%2C%22layout%22%3A%223d%22%2C%22settingsPanel%22%3A%7B%22size%22%3A570%7D%2C%22layerListPanel%22%3A%7B%22size%22%3A570%7D%2C%22toolPalettes%22%3A%7B%22All%20controls%22%3A%7B%22row%22%3A2%2C%22visible%22%3Afalse%2C%22query%22%3A%22%2B%22%7D%7D%7D	24159	24991	01B	RHS	T3	24159	648518346488753245 648518346490583388 648518346502564422 648518346484503811 648518346487891223
12866	648518346494090999	1	0.37806589019424103	Yes	648518346494090999	1	0.439755	https://spelunker.cave-explorer.org/#!%7B%22dimensions%22%3A%7B%22x%22%3A%5B%224.30000019073486e-09%22%2C%22m%22%5D%2C%22y%22%3A%5B%224.30000019073486e-09%22%2C%22m%22%5D%2C%22z%22%3A%5B%224.5e-08%22%2C%22m%22%5D%7D%2C%22position%22%3A%5B37067.1641%2C145464.5%2C2268.4485%5D%2C%22crossSectionScale%22%3A3.0075%2C%22projectionOrientation%22%3A%5B0.0263%2C0.9988%2C-0.0159%2C0.0392%5D%2C%22projectionScale%22%3A130377.7803%2C%22projectionDepth%22%3A-200.7425%2C%22layers%22%3A%5B%7B%22type%22%3A%22image%22%2C%22source%22%3A%7B%22url%22%3A%22precomputed%3A%2F%2Fgs%3A%2F%2Flee-lab_female-adult-nerve-cord%2FalignmentV4%2Fem%2Frechunked%22%2C%22subsources%22%3A%7B%22default%22%3Atrue%7D%2C%22enableDefaultSubsources%22%3Afalse%7D%2C%22tab%22%3A%22source%22%2C%22name%22%3A%22FANCv4%22%7D%2C%7B%22type%22%3A%22segmentation%22%2C%22source%22%3A%7B%22url%22%3A%22precomputed%3A%2F%2Fgs%3A%2F%2Flee-lab_female-adult-nerve-cord%2FalignmentV4%2Fnuclei%2Fnuclei_seg_Mar2022_verified%22%2C%22subsources%22%3A%7B%22default%22%3Atrue%2C%22mesh%22%3Atrue%7D%2C%22enableDefaultSubsources%22%3Afalse%7D%2C%22tab%22%3A%22source%22%2C%22selectedAlpha%22%3A0.8%2C%22segments%22%3A%5B%5D%2C%22colorSeed%22%3A2101554056%2C%22name%22%3A%22nuclei%20%28verified%29%22%2C%22visible%22%3Afalse%7D%2C%7B%22type%22%3A%22segmentation%22%2C%22source%22%3A%7B%22url%22%3A%22precomputed%3A%2F%2Fgs%3A%2F%2Flee-lab_female-adult-nerve-cord%2FalignmentV4%2Fvolume_meshes%22%2C%22subsources%22%3A%7B%22default%22%3Atrue%2C%22properties%22%3Atrue%2C%22mesh%22%3Atrue%7D%2C%22enableDefaultSubsources%22%3Afalse%7D%2C%22tab%22%3A%22segments%22%2C%22objectAlpha%22%3A0.1%2C%22segments%22%3A%5B%22%211%22%2C%222%22%5D%2C%22segmentQuery%22%3A%22%3Cid%22%2C%22segmentColors%22%3A%7B%221%22%3A%22%23bfbfbf%22%2C%222%22%3A%22%23d343d6%22%7D%2C%22name%22%3A%22region%20outlines1%22%7D%2C%7B%22type%22%3A%22segmentation%22%2C%22source%22%3A%22precomputed%3A%2F%2Fhttps%3A%2F%2Fflyemdev.mrc-lmb.cam.ac.uk%2Fflyconnectome%2FmancInFancSpace%2Fmesh%22%2C%22tab%22%3A%22segments%22%2C%22segments%22%3A%5B%2212866%22%5D%2C%22segmentQuery%22%3A%22101563%2012866%22%2C%22colorSeed%22%3A3664330706%2C%22name%22%3A%22manc%20query%22%7D%2C%7B%22type%22%3A%22segmentation%22%2C%22source%22%3A%7B%22url%22%3A%22graphene%3A%2F%2Fmiddleauth%2Bhttps%3A%2F%2Fcave.fanc-fly.com%2Fsegmentation%2Ftable%2Fmar2021_prod%22%2C%22subsources%22%3A%7B%22default%22%3Atrue%2C%22graph%22%3Atrue%2C%22mesh%22%3Atrue%7D%2C%22enableDefaultSubsources%22%3Afalse%7D%2C%22tab%22%3A%22segments%22%2C%22segments%22%3A%5B%22648518346494090999%22%5D%2C%22segmentQuery%22%3A%22648518346494090999%22%2C%22colorSeed%22%3A1086575195%2C%22segmentColors%22%3A%7B%22648518346486614449%22%3A%22%2308fff6%22%7D%2C%22name%22%3A%22fanc%20nBlast%20match%22%7D%2C%7B%22type%22%3A%22segmentation%22%2C%22source%22%3A%7B%22url%22%3A%22graphene%3A%2F%2Fmiddleauth%2Bhttps%3A%2F%2Fcave.fanc-fly.com%2Fsegmentation%2Ftable%2Fmar2021_prod%22%2C%22subsources%22%3A%7B%22default%22%3Atrue%2C%22graph%22%3Atrue%2C%22mesh%22%3Atrue%7D%2C%22enableDefaultSubsources%22%3Afalse%7D%2C%22tab%22%3A%22segments%22%2C%22segments%22%3A%5B%22648518346494090999%22%5D%2C%22segmentQuery%22%3A%22648518346494090999%20648518346488740489%20648518346507516959%20648518346493181682%20648518346517254436%22%2C%22colorSeed%22%3A1086575195%2C%22segmentColors%22%3A%7B%22648518346486614449%22%3A%22%2308fff6%22%7D%2C%22name%22%3A%22fanc%20top%20conn%20matches%22%7D%2C%7B%22type%22%3A%22segmentation%22%2C%22source%22%3A%7B%22url%22%3A%22graphene%3A%2F%2Fmiddleauth%2Bhttps%3A%2F%2Fcave.fanc-fly.com%2Fsegmentation%2Ftable%2Fmar2021_prod%22%2C%22subsources%22%3A%7B%22default%22%3Atrue%2C%22graph%22%3Atrue%2C%22mesh%22%3Atrue%7D%2C%22enableDefaultSubsources%22%3Afalse%7D%2C%22tab%22%3A%22segments%22%2C%22segments%22%3A%5B%22648518346494090999%22%5D%2C%22segmentQuery%22%3A%22648518346494090999%22%2C%22colorSeed%22%3A1086575195%2C%22segmentColors%22%3A%7B%22648518346486614449%22%3A%22%2308fff6%22%7D%2C%22name%22%3A%22fanc%20conn%20match%22%7D%5D%2C%22showSlices%22%3Afalse%2C%22gpuMemoryLimit%22%3A4000000000%2C%22systemMemoryLimit%22%3A4000000000%2C%22concurrentDownloads%22%3A64%2C%22selectedLayer%22%3A%7B%22visible%22%3Atrue%2C%22layer%22%3A%22fanc%20query%22%7D%2C%22layout%22%3A%223d%22%2C%22settingsPanel%22%3A%7B%22size%22%3A570%7D%2C%22layerListPanel%22%3A%7B%22size%22%3A570%7D%2C%22toolPalettes%22%3A%7B%22All%20controls%22%3A%7B%22row%22%3A2%2C%22visible%22%3Afalse%2C%22query%22%3A%22%2B%22%7D%7D%7D	12866	13596	01B	RHS	T3	12866	648518346494090999 648518346488740489 648518346507516959 648518346493181682 648518346517254436
22035	NA	NA	NA	No	648518346526179543	1	0.358698	https://spelunker.cave-explorer.org/#!%7B%22dimensions%22%3A%7B%22x%22%3A%5B%224.30000019073486e-09%22%2C%22m%22%5D%2C%22y%22%3A%5B%224.30000019073486e-09%22%2C%22m%22%5D%2C%22z%22%3A%5B%224.5e-08%22%2C%22m%22%5D%7D%2C%22position%22%3A%5B37067.1641%2C145464.5%2C2268.4485%5D%2C%22crossSectionScale%22%3A3.0075%2C%22projectionOrientation%22%3A%5B0.0263%2C0.9988%2C-0.0159%2C0.0392%5D%2C%22projectionScale%22%3A130377.7803%2C%22projectionDepth%22%3A-200.7425%2C%22layers%22%3A%5B%7B%22type%22%3A%22image%22%2C%22source%22%3A%7B%22url%22%3A%22precomputed%3A%2F%2Fgs%3A%2F%2Flee-lab_female-adult-nerve-cord%2FalignmentV4%2Fem%2Frechunked%22%2C%22subsources%22%3A%7B%22default%22%3Atrue%7D%2C%22enableDefaultSubsources%22%3Afalse%7D%2C%22tab%22%3A%22source%22%2C%22name%22%3A%22FANCv4%22%7D%2C%7B%22type%22%3A%22segmentation%22%2C%22source%22%3A%7B%22url%22%3A%22precomputed%3A%2F%2Fgs%3A%2F%2Flee-lab_female-adult-nerve-cord%2FalignmentV4%2Fnuclei%2Fnuclei_seg_Mar2022_verified%22%2C%22subsources%22%3A%7B%22default%22%3Atrue%2C%22mesh%22%3Atrue%7D%2C%22enableDefaultSubsources%22%3Afalse%7D%2C%22tab%22%3A%22source%22%2C%22selectedAlpha%22%3A0.8%2C%22segments%22%3A%5B%5D%2C%22colorSeed%22%3A2101554056%2C%22name%22%3A%22nuclei%20%28verified%29%22%2C%22visible%22%3Afalse%7D%2C%7B%22type%22%3A%22segmentation%22%2C%22source%22%3A%7B%22url%22%3A%22precomputed%3A%2F%2Fgs%3A%2F%2Flee-lab_female-adult-nerve-cord%2FalignmentV4%2Fvolume_meshes%22%2C%22subsources%22%3A%7B%22default%22%3Atrue%2C%22properties%22%3Atrue%2C%22mesh%22%3Atrue%7D%2C%22enableDefaultSubsources%22%3Afalse%7D%2C%22tab%22%3A%22segments%22%2C%22objectAlpha%22%3A0.1%2C%22segments%22%3A%5B%22%211%22%2C%222%22%5D%2C%22segmentQuery%22%3A%22%3Cid%22%2C%22segmentColors%22%3A%7B%221%22%3A%22%23bfbfbf%22%2C%222%22%3A%22%23d343d6%22%7D%2C%22name%22%3A%22region%20outlines1%22%7D%2C%7B%22type%22%3A%22segmentation%22%2C%22source%22%3A%22precomputed%3A%2F%2Fhttps%3A%2F%2Fflyemdev.mrc-lmb.cam.ac.uk%2Fflyconnectome%2FmancInFancSpace%2Fmesh%22%2C%22tab%22%3A%22segments%22%2C%22segments%22%3A%5B%2222035%22%5D%2C%22segmentQuery%22%3A%2218703%2022035%22%2C%22colorSeed%22%3A3664330706%2C%22name%22%3A%22manc%20query%22%7D%2C%7B%22type%22%3A%22segmentation%22%2C%22source%22%3A%7B%22url%22%3A%22graphene%3A%2F%2Fmiddleauth%2Bhttps%3A%2F%2Fcave.fanc-fly.com%2Fsegmentation%2Ftable%2Fmar2021_prod%22%2C%22subsources%22%3A%7B%22default%22%3Atrue%2C%22graph%22%3Atrue%2C%22mesh%22%3Atrue%7D%2C%22enableDefaultSubsources%22%3Afalse%7D%2C%22tab%22%3A%22segments%22%2C%22segments%22%3A%5B%22%22%5D%2C%22segmentQuery%22%3A%22648518346524049157%20648518346526179543%22%2C%22colorSeed%22%3A1086575195%2C%22segmentColors%22%3A%7B%22648518346486614449%22%3A%22%2308fff6%22%7D%2C%22name%22%3A%22fanc%20nBlast%20match%22%7D%2C%7B%22type%22%3A%22segmentation%22%2C%22source%22%3A%7B%22url%22%3A%22graphene%3A%2F%2Fmiddleauth%2Bhttps%3A%2F%2Fcave.fanc-fly.com%2Fsegmentation%2Ftable%2Fmar2021_prod%22%2C%22subsources%22%3A%7B%22default%22%3Atrue%2C%22graph%22%3Atrue%2C%22mesh%22%3Atrue%7D%2C%22enableDefaultSubsources%22%3Afalse%7D%2C%22tab%22%3A%22segments%22%2C%22segments%22%3A%5B%22648518346526179543%22%5D%2C%22segmentQuery%22%3A%22648518346526179543%20648518346489698393%20648518346484918349%20648518346524049157%20648518346477177616%22%2C%22colorSeed%22%3A1086575195%2C%22segmentColors%22%3A%7B%22648518346486614449%22%3A%22%2308fff6%22%7D%2C%22name%22%3A%22fanc%20top%20conn%20matches%22%7D%2C%7B%22type%22%3A%22segmentation%22%2C%22source%22%3A%7B%22url%22%3A%22graphene%3A%2F%2Fmiddleauth%2Bhttps%3A%2F%2Fcave.fanc-fly.com%2Fsegmentation%2Ftable%2Fmar2021_prod%22%2C%22subsources%22%3A%7B%22default%22%3Atrue%2C%22graph%22%3Atrue%2C%22mesh%22%3Atrue%7D%2C%22enableDefaultSubsources%22%3Afalse%7D%2C%22tab%22%3A%22segments%22%2C%22segments%22%3A%5B%22648518346526179543%22%5D%2C%22segmentQuery%22%3A%22648518346526179543%22%2C%22colorSeed%22%3A1086575195%2C%22segmentColors%22%3A%7B%22648518346486614449%22%3A%22%2308fff6%22%7D%2C%22name%22%3A%22fanc%20conn%20match%22%7D%5D%2C%22showSlices%22%3Afalse%2C%22gpuMemoryLimit%22%3A4000000000%2C%22systemMemoryLimit%22%3A4000000000%2C%22concurrentDownloads%22%3A64%2C%22selectedLayer%22%3A%7B%22visible%22%3Atrue%2C%22layer%22%3A%22fanc%20query%22%7D%2C%22layout%22%3A%223d%22%2C%22settingsPanel%22%3A%7B%22size%22%3A570%7D%2C%22layerListPanel%22%3A%7B%22size%22%3A570%7D%2C%22toolPalettes%22%3A%7B%22All%20controls%22%3A%7B%22row%22%3A2%2C%22visible%22%3Afalse%2C%22query%22%3A%22%2B%22%7D%7D%7D	22035	25590	01B	LHS	T3	18703	648518346526179543 648518346489698393 648518346484918349 648518346524049157 648518346477177616
14180	648518346491605416	24	0.137792399792822	No	648518346507404104	1	0.32814	https://spelunker.cave-explorer.org/#!%7B%22dimensions%22%3A%7B%22x%22%3A%5B%224.30000019073486e-09%22%2C%22m%22%5D%2C%22y%22%3A%5B%224.30000019073486e-09%22%2C%22m%22%5D%2C%22z%22%3A%5B%224.5e-08%22%2C%22m%22%5D%7D%2C%22position%22%3A%5B37067.1641%2C145464.5%2C2268.4485%5D%2C%22crossSectionScale%22%3A3.0075%2C%22projectionOrientation%22%3A%5B0.0263%2C0.9988%2C-0.0159%2C0.0392%5D%2C%22projectionScale%22%3A130377.7803%2C%22projectionDepth%22%3A-200.7425%2C%22layers%22%3A%5B%7B%22type%22%3A%22image%22%2C%22source%22%3A%7B%22url%22%3A%22precomputed%3A%2F%2Fgs%3A%2F%2Flee-lab_female-adult-nerve-cord%2FalignmentV4%2Fem%2Frechunked%22%2C%22subsources%22%3A%7B%22default%22%3Atrue%7D%2C%22enableDefaultSubsources%22%3Afalse%7D%2C%22tab%22%3A%22source%22%2C%22name%22%3A%22FANCv4%22%7D%2C%7B%22type%22%3A%22segmentation%22%2C%22source%22%3A%7B%22url%22%3A%22precomputed%3A%2F%2Fgs%3A%2F%2Flee-lab_female-adult-nerve-cord%2FalignmentV4%2Fnuclei%2Fnuclei_seg_Mar2022_verified%22%2C%22subsources%22%3A%7B%22default%22%3Atrue%2C%22mesh%22%3Atrue%7D%2C%22enableDefaultSubsources%22%3Afalse%7D%2C%22tab%22%3A%22source%22%2C%22selectedAlpha%22%3A0.8%2C%22segments%22%3A%5B%5D%2C%22colorSeed%22%3A2101554056%2C%22name%22%3A%22nuclei%20%28verified%29%22%2C%22visible%22%3Afalse%7D%2C%7B%22type%22%3A%22segmentation%22%2C%22source%22%3A%7B%22url%22%3A%22precomputed%3A%2F%2Fgs%3A%2F%2Flee-lab_female-adult-nerve-cord%2FalignmentV4%2Fvolume_meshes%22%2C%22subsources%22%3A%7B%22default%22%3Atrue%2C%22properties%22%3Atrue%2C%22mesh%22%3Atrue%7D%2C%22enableDefaultSubsources%22%3Afalse%7D%2C%22tab%22%3A%22segments%22%2C%22objectAlpha%22%3A0.1%2C%22segments%22%3A%5B%22%211%22%2C%222%22%5D%2C%22segmentQuery%22%3A%22%3Cid%22%2C%22segmentColors%22%3A%7B%221%22%3A%22%23bfbfbf%22%2C%222%22%3A%22%23d343d6%22%7D%2C%22name%22%3A%22region%20outlines1%22%7D%2C%7B%22type%22%3A%22segmentation%22%2C%22source%22%3A%22precomputed%3A%2F%2Fhttps%3A%2F%2Fflyemdev.mrc-lmb.cam.ac.uk%2Fflyconnectome%2FmancInFancSpace%2Fmesh%22%2C%22tab%22%3A%22segments%22%2C%22segments%22%3A%5B%2214180%22%5D%2C%22segmentQuery%22%3A%2212811%2014180%22%2C%22colorSeed%22%3A3664330706%2C%22name%22%3A%22manc%20query%22%7D%2C%7B%22type%22%3A%22segmentation%22%2C%22source%22%3A%7B%22url%22%3A%22graphene%3A%2F%2Fmiddleauth%2Bhttps%3A%2F%2Fcave.fanc-fly.com%2Fsegmentation%2Ftable%2Fmar2021_prod%22%2C%22subsources%22%3A%7B%22default%22%3Atrue%2C%22graph%22%3Atrue%2C%22mesh%22%3Atrue%7D%2C%22enableDefaultSubsources%22%3Afalse%7D%2C%22tab%22%3A%22segments%22%2C%22segments%22%3A%5B%22648518346491605416%22%5D%2C%22segmentQuery%22%3A%22648518346470528510%20648518346486228649%20648518346491605416%22%2C%22colorSeed%22%3A1086575195%2C%22segmentColors%22%3A%7B%22648518346486614449%22%3A%22%2308fff6%22%7D%2C%22name%22%3A%22fanc%20nBlast%20match%22%7D%2C%7B%22type%22%3A%22segmentation%22%2C%22source%22%3A%7B%22url%22%3A%22graphene%3A%2F%2Fmiddleauth%2Bhttps%3A%2F%2Fcave.fanc-fly.com%2Fsegmentation%2Ftable%2Fmar2021_prod%22%2C%22subsources%22%3A%7B%22default%22%3Atrue%2C%22graph%22%3Atrue%2C%22mesh%22%3Atrue%7D%2C%22enableDefaultSubsources%22%3Afalse%7D%2C%22tab%22%3A%22segments%22%2C%22segments%22%3A%5B%22648518346507404104%22%5D%2C%22segmentQuery%22%3A%22648518346507404104%20648518346473113700%20648518346486575663%20648518346492187948%20648518346524369157%22%2C%22colorSeed%22%3A1086575195%2C%22segmentColors%22%3A%7B%22648518346486614449%22%3A%22%2308fff6%22%7D%2C%22name%22%3A%22fanc%20top%20conn%20matches%22%7D%2C%7B%22type%22%3A%22segmentation%22%2C%22source%22%3A%7B%22url%22%3A%22graphene%3A%2F%2Fmiddleauth%2Bhttps%3A%2F%2Fcave.fanc-fly.com%2Fsegmentation%2Ftable%2Fmar2021_prod%22%2C%22subsources%22%3A%7B%22default%22%3Atrue%2C%22graph%22%3Atrue%2C%22mesh%22%3Atrue%7D%2C%22enableDefaultSubsources%22%3Afalse%7D%2C%22tab%22%3A%22segments%22%2C%22segments%22%3A%5B%22648518346507404104%22%5D%2C%22segmentQuery%22%3A%22648518346507404104%22%2C%22colorSeed%22%3A1086575195%2C%22segmentColors%22%3A%7B%22648518346486614449%22%3A%22%2308fff6%22%7D%2C%22name%22%3A%22fanc%20conn%20match%22%7D%5D%2C%22showSlices%22%3Afalse%2C%22gpuMemoryLimit%22%3A4000000000%2C%22systemMemoryLimit%22%3A4000000000%2C%22concurrentDownloads%22%3A64%2C%22selectedLayer%22%3A%7B%22visible%22%3Atrue%2C%22layer%22%3A%22fanc%20query%22%7D%2C%22layout%22%3A%223d%22%2C%22settingsPanel%22%3A%7B%22size%22%3A570%7D%2C%22layerListPanel%22%3A%7B%22size%22%3A570%7D%2C%22toolPalettes%22%3A%7B%22All%20controls%22%3A%7B%22row%22%3A2%2C%22visible%22%3Afalse%2C%22query%22%3A%22%2B%22%7D%7D%7D	14180	24904	01B	LHS	T3	12811	648518346507404104 648518346473113700 648518346486575663 648518346492187948 648518346524369157
28230	648518346497092250	3	0.3172457920966	Yes	648518346497092250	2	0.294795	https://spelunker.cave-explorer.org/#!%7B%22dimensions%22%3A%7B%22x%22%3A%5B%224.30000019073486e-09%22%2C%22m%22%5D%2C%22y%22%3A%5B%224.30000019073486e-09%22%2C%22m%22%5D%2C%22z%22%3A%5B%224.5e-08%22%2C%22m%22%5D%7D%2C%22position%22%3A%5B37067.1641%2C145464.5%2C2268.4485%5D%2C%22crossSectionScale%22%3A3.0075%2C%22projectionOrientation%22%3A%5B0.0263%2C0.9988%2C-0.0159%2C0.0392%5D%2C%22projectionScale%22%3A130377.7803%2C%22projectionDepth%22%3A-200.7425%2C%22layers%22%3A%5B%7B%22type%22%3A%22image%22%2C%22source%22%3A%7B%22url%22%3A%22precomputed%3A%2F%2Fgs%3A%2F%2Flee-lab_female-adult-nerve-cord%2FalignmentV4%2Fem%2Frechunked%22%2C%22subsources%22%3A%7B%22default%22%3Atrue%7D%2C%22enableDefaultSubsources%22%3Afalse%7D%2C%22tab%22%3A%22source%22%2C%22name%22%3A%22FANCv4%22%7D%2C%7B%22type%22%3A%22segmentation%22%2C%22source%22%3A%7B%22url%22%3A%22precomputed%3A%2F%2Fgs%3A%2F%2Flee-lab_female-adult-nerve-cord%2FalignmentV4%2Fnuclei%2Fnuclei_seg_Mar2022_verified%22%2C%22subsources%22%3A%7B%22default%22%3Atrue%2C%22mesh%22%3Atrue%7D%2C%22enableDefaultSubsources%22%3Afalse%7D%2C%22tab%22%3A%22source%22%2C%22selectedAlpha%22%3A0.8%2C%22segments%22%3A%5B%5D%2C%22colorSeed%22%3A2101554056%2C%22name%22%3A%22nuclei%20%28verified%29%22%2C%22visible%22%3Afalse%7D%2C%7B%22type%22%3A%22segmentation%22%2C%22source%22%3A%7B%22url%22%3A%22precomputed%3A%2F%2Fgs%3A%2F%2Flee-lab_female-adult-nerve-cord%2FalignmentV4%2Fvolume_meshes%22%2C%22subsources%22%3A%7B%22default%22%3Atrue%2C%22properties%22%3Atrue%2C%22mesh%22%3Atrue%7D%2C%22enableDefaultSubsources%22%3Afalse%7D%2C%22tab%22%3A%22segments%22%2C%22objectAlpha%22%3A0.1%2C%22segments%22%3A%5B%22%211%22%2C%222%22%5D%2C%22segmentQuery%22%3A%22%3Cid%22%2C%22segmentColors%22%3A%7B%221%22%3A%22%23bfbfbf%22%2C%222%22%3A%22%23d343d6%22%7D%2C%22name%22%3A%22region%20outlines1%22%7D%2C%7B%22type%22%3A%22segmentation%22%2C%22source%22%3A%22precomputed%3A%2F%2Fhttps%3A%2F%2Fflyemdev.mrc-lmb.cam.ac.uk%2Fflyconnectome%2FmancInFancSpace%2Fmesh%22%2C%22tab%22%3A%22segments%22%2C%22segments%22%3A%5B%2228230%22%5D%2C%22segmentQuery%22%3A%2227000%2027473%2028230%2042325%22%2C%22colorSeed%22%3A3664330706%2C%22name%22%3A%22manc%20query%22%7D%2C%7B%22type%22%3A%22segmentation%22%2C%22source%22%3A%7B%22url%22%3A%22graphene%3A%2F%2Fmiddleauth%2Bhttps%3A%2F%2Fcave.fanc-fly.com%2Fsegmentation%2Ftable%2Fmar2021_prod%22%2C%22subsources%22%3A%7B%22default%22%3Atrue%2C%22graph%22%3Atrue%2C%22mesh%22%3Atrue%7D%2C%22enableDefaultSubsources%22%3Afalse%7D%2C%22tab%22%3A%22segments%22%2C%22segments%22%3A%5B%22648518346497092250%22%5D%2C%22segmentQuery%22%3A%22648518346494235506%20648518346497092250%22%2C%22colorSeed%22%3A1086575195%2C%22segmentColors%22%3A%7B%22648518346486614449%22%3A%22%2308fff6%22%7D%2C%22name%22%3A%22fanc%20nBlast%20match%22%7D%2C%7B%22type%22%3A%22segmentation%22%2C%22source%22%3A%7B%22url%22%3A%22graphene%3A%2F%2Fmiddleauth%2Bhttps%3A%2F%2Fcave.fanc-fly.com%2Fsegmentation%2Ftable%2Fmar2021_prod%22%2C%22subsources%22%3A%7B%22default%22%3Atrue%2C%22graph%22%3Atrue%2C%22mesh%22%3Atrue%7D%2C%22enableDefaultSubsources%22%3Afalse%7D%2C%22tab%22%3A%22segments%22%2C%22segments%22%3A%5B%22648518346497092250%22%5D%2C%22segmentQuery%22%3A%22648518346481128960%20648518346494235506%20648518346526523863%20648518346497092250%20648518346478953588%22%2C%22colorSeed%22%3A1086575195%2C%22segmentColors%22%3A%7B%22648518346486614449%22%3A%22%2308fff6%22%7D%2C%22name%22%3A%22fanc%20top%20conn%20matches%22%7D%2C%7B%22type%22%3A%22segmentation%22%2C%22source%22%3A%7B%22url%22%3A%22graphene%3A%2F%2Fmiddleauth%2Bhttps%3A%2F%2Fcave.fanc-fly.com%2Fsegmentation%2Ftable%2Fmar2021_prod%22%2C%22subsources%22%3A%7B%22default%22%3Atrue%2C%22graph%22%3Atrue%2C%22mesh%22%3Atrue%7D%2C%22enableDefaultSubsources%22%3Afalse%7D%2C%22tab%22%3A%22segments%22%2C%22segments%22%3A%5B%22648518346497092250%22%5D%2C%22segmentQuery%22%3A%22648518346497092250%22%2C%22colorSeed%22%3A1086575195%2C%22segmentColors%22%3A%7B%22648518346486614449%22%3A%22%2308fff6%22%7D%2C%22name%22%3A%22fanc%20conn%20match%22%7D%5D%2C%22showSlices%22%3Afalse%2C%22gpuMemoryLimit%22%3A4000000000%2C%22systemMemoryLimit%22%3A4000000000%2C%22concurrentDownloads%22%3A64%2C%22selectedLayer%22%3A%7B%22visible%22%3Atrue%2C%22layer%22%3A%22fanc%20query%22%7D%2C%22layout%22%3A%223d%22%2C%22settingsPanel%22%3A%7B%22size%22%3A570%7D%2C%22layerListPanel%22%3A%7B%22size%22%3A570%7D%2C%22toolPalettes%22%3A%7B%22All%20controls%22%3A%7B%22row%22%3A2%2C%22visible%22%3Afalse%2C%22query%22%3A%22%2B%22%7D%7D%7D	28230	NA	01B	LHS	T3	27473	648518346481128960 648518346494235506 648518346526523863 648518346497092250 648518346478953588
31850	NA	NA	NA	No	648518346480933856	1	0.288145	https://spelunker.cave-explorer.org/#!%7B%22dimensions%22%3A%7B%22x%22%3A%5B%224.30000019073486e-09%22%2C%22m%22%5D%2C%22y%22%3A%5B%224.30000019073486e-09%22%2C%22m%22%5D%2C%22z%22%3A%5B%224.5e-08%22%2C%22m%22%5D%7D%2C%22position%22%3A%5B37067.1641%2C145464.5%2C2268.4485%5D%2C%22crossSectionScale%22%3A3.0075%2C%22projectionOrientation%22%3A%5B0.0263%2C0.9988%2C-0.0159%2C0.0392%5D%2C%22projectionScale%22%3A130377.7803%2C%22projectionDepth%22%3A-200.7425%2C%22layers%22%3A%5B%7B%22type%22%3A%22image%22%2C%22source%22%3A%7B%22url%22%3A%22precomputed%3A%2F%2Fgs%3A%2F%2Flee-lab_female-adult-nerve-cord%2FalignmentV4%2Fem%2Frechunked%22%2C%22subsources%22%3A%7B%22default%22%3Atrue%7D%2C%22enableDefaultSubsources%22%3Afalse%7D%2C%22tab%22%3A%22source%22%2C%22name%22%3A%22FANCv4%22%7D%2C%7B%22type%22%3A%22segmentation%22%2C%22source%22%3A%7B%22url%22%3A%22precomputed%3A%2F%2Fgs%3A%2F%2Flee-lab_female-adult-nerve-cord%2FalignmentV4%2Fnuclei%2Fnuclei_seg_Mar2022_verified%22%2C%22subsources%22%3A%7B%22default%22%3Atrue%2C%22mesh%22%3Atrue%7D%2C%22enableDefaultSubsources%22%3Afalse%7D%2C%22tab%22%3A%22source%22%2C%22selectedAlpha%22%3A0.8%2C%22segments%22%3A%5B%5D%2C%22colorSeed%22%3A2101554056%2C%22name%22%3A%22nuclei%20%28verified%29%22%2C%22visible%22%3Afalse%7D%2C%7B%22type%22%3A%22segmentation%22%2C%22source%22%3A%7B%22url%22%3A%22precomputed%3A%2F%2Fgs%3A%2F%2Flee-lab_female-adult-nerve-cord%2FalignmentV4%2Fvolume_meshes%22%2C%22subsources%22%3A%7B%22default%22%3Atrue%2C%22properties%22%3Atrue%2C%22mesh%22%3Atrue%7D%2C%22enableDefaultSubsources%22%3Afalse%7D%2C%22tab%22%3A%22segments%22%2C%22objectAlpha%22%3A0.1%2C%22segments%22%3A%5B%22%211%22%2C%222%22%5D%2C%22segmentQuery%22%3A%22%3Cid%22%2C%22segmentColors%22%3A%7B%221%22%3A%22%23bfbfbf%22%2C%222%22%3A%22%23d343d6%22%7D%2C%22name%22%3A%22region%20outlines1%22%7D%2C%7B%22type%22%3A%22segmentation%22%2C%22source%22%3A%22precomputed%3A%2F%2Fhttps%3A%2F%2Fflyemdev.mrc-lmb.cam.ac.uk%2Fflyconnectome%2FmancInFancSpace%2Fmesh%22%2C%22tab%22%3A%22segments%22%2C%22segments%22%3A%5B%2231850%22%5D%2C%22segmentQuery%22%3A%2230587%2030845%2031850%2037787%22%2C%22colorSeed%22%3A3664330706%2C%22name%22%3A%22manc%20query%22%7D%2C%7B%22type%22%3A%22segmentation%22%2C%22source%22%3A%7B%22url%22%3A%22graphene%3A%2F%2Fmiddleauth%2Bhttps%3A%2F%2Fcave.fanc-fly.com%2Fsegmentation%2Ftable%2Fmar2021_prod%22%2C%22subsources%22%3A%7B%22default%22%3Atrue%2C%22graph%22%3Atrue%2C%22mesh%22%3Atrue%7D%2C%22enableDefaultSubsources%22%3Afalse%7D%2C%22tab%22%3A%22segments%22%2C%22segments%22%3A%5B%22%22%5D%2C%22segmentQuery%22%3A%22648518346496724378%22%2C%22colorSeed%22%3A1086575195%2C%22segmentColors%22%3A%7B%22648518346486614449%22%3A%22%2308fff6%22%7D%2C%22name%22%3A%22fanc%20nBlast%20match%22%7D%2C%7B%22type%22%3A%22segmentation%22%2C%22source%22%3A%7B%22url%22%3A%22graphene%3A%2F%2Fmiddleauth%2Bhttps%3A%2F%2Fcave.fanc-fly.com%2Fsegmentation%2Ftable%2Fmar2021_prod%22%2C%22subsources%22%3A%7B%22default%22%3Atrue%2C%22graph%22%3Atrue%2C%22mesh%22%3Atrue%7D%2C%22enableDefaultSubsources%22%3Afalse%7D%2C%22tab%22%3A%22segments%22%2C%22segments%22%3A%5B%22648518346480933856%22%5D%2C%22segmentQuery%22%3A%22648518346480933856%20648518346497248280%20648518346475598208%20648518346483206630%20648518346483906735%22%2C%22colorSeed%22%3A1086575195%2C%22segmentColors%22%3A%7B%22648518346486614449%22%3A%22%2308fff6%22%7D%2C%22name%22%3A%22fanc%20top%20conn%20matches%22%7D%2C%7B%22type%22%3A%22segmentation%22%2C%22source%22%3A%7B%22url%22%3A%22graphene%3A%2F%2Fmiddleauth%2Bhttps%3A%2F%2Fcave.fanc-fly.com%2Fsegmentation%2Ftable%2Fmar2021_prod%22%2C%22subsources%22%3A%7B%22default%22%3Atrue%2C%22graph%22%3Atrue%2C%22mesh%22%3Atrue%7D%2C%22enableDefaultSubsources%22%3Afalse%7D%2C%22tab%22%3A%22segments%22%2C%22segments%22%3A%5B%22648518346480933856%22%5D%2C%22segmentQuery%22%3A%22648518346480933856%22%2C%22colorSeed%22%3A1086575195%2C%22segmentColors%22%3A%7B%22648518346486614449%22%3A%22%2308fff6%22%7D%2C%22name%22%3A%22fanc%20conn%20match%22%7D%5D%2C%22showSlices%22%3Afalse%2C%22gpuMemoryLimit%22%3A4000000000%2C%22systemMemoryLimit%22%3A4000000000%2C%22concurrentDownloads%22%3A64%2C%22selectedLayer%22%3A%7B%22visible%22%3Atrue%2C%22layer%22%3A%22fanc%20query%22%7D%2C%22layout%22%3A%223d%22%2C%22settingsPanel%22%3A%7B%22size%22%3A570%7D%2C%22layerListPanel%22%3A%7B%22size%22%3A570%7D%2C%22toolPalettes%22%3A%7B%22All%20controls%22%3A%7B%22row%22%3A2%2C%22visible%22%3Afalse%2C%22query%22%3A%22%2B%22%7D%7D%7D	31850	25136	01B	RHS	T3	30587	648518346480933856 648518346497248280 648518346475598208 648518346483206630 648518346483906735
26072	648518346496608922	119	0.105490057708877	No	648518346489573484	4	0.260051	https://spelunker.cave-explorer.org/#!%7B%22dimensions%22%3A%7B%22x%22%3A%5B%224.30000019073486e-09%22%2C%22m%22%5D%2C%22y%22%3A%5B%224.30000019073486e-09%22%2C%22m%22%5D%2C%22z%22%3A%5B%224.5e-08%22%2C%22m%22%5D%7D%2C%22position%22%3A%5B37067.1641%2C145464.5%2C2268.4485%5D%2C%22crossSectionScale%22%3A3.0075%2C%22projectionOrientation%22%3A%5B0.0263%2C0.9988%2C-0.0159%2C0.0392%5D%2C%22projectionScale%22%3A130377.7803%2C%22projectionDepth%22%3A-200.7425%2C%22layers%22%3A%5B%7B%22type%22%3A%22image%22%2C%22source%22%3A%7B%22url%22%3A%22precomputed%3A%2F%2Fgs%3A%2F%2Flee-lab_female-adult-nerve-cord%2FalignmentV4%2Fem%2Frechunked%22%2C%22subsources%22%3A%7B%22default%22%3Atrue%7D%2C%22enableDefaultSubsources%22%3Afalse%7D%2C%22tab%22%3A%22source%22%2C%22name%22%3A%22FANCv4%22%7D%2C%7B%22type%22%3A%22segmentation%22%2C%22source%22%3A%7B%22url%22%3A%22precomputed%3A%2F%2Fgs%3A%2F%2Flee-lab_female-adult-nerve-cord%2FalignmentV4%2Fnuclei%2Fnuclei_seg_Mar2022_verified%22%2C%22subsources%22%3A%7B%22default%22%3Atrue%2C%22mesh%22%3Atrue%7D%2C%22enableDefaultSubsources%22%3Afalse%7D%2C%22tab%22%3A%22source%22%2C%22selectedAlpha%22%3A0.8%2C%22segments%22%3A%5B%5D%2C%22colorSeed%22%3A2101554056%2C%22name%22%3A%22nuclei%20%28verified%29%22%2C%22visible%22%3Afalse%7D%2C%7B%22type%22%3A%22segmentation%22%2C%22source%22%3A%7B%22url%22%3A%22precomputed%3A%2F%2Fgs%3A%2F%2Flee-lab_female-adult-nerve-cord%2FalignmentV4%2Fvolume_meshes%22%2C%22subsources%22%3A%7B%22default%22%3Atrue%2C%22properties%22%3Atrue%2C%22mesh%22%3Atrue%7D%2C%22enableDefaultSubsources%22%3Afalse%7D%2C%22tab%22%3A%22segments%22%2C%22objectAlpha%22%3A0.1%2C%22segments%22%3A%5B%22%211%22%2C%222%22%5D%2C%22segmentQuery%22%3A%22%3Cid%22%2C%22segmentColors%22%3A%7B%221%22%3A%22%23bfbfbf%22%2C%222%22%3A%22%23d343d6%22%7D%2C%22name%22%3A%22region%20outlines1%22%7D%2C%7B%22type%22%3A%22segmentation%22%2C%22source%22%3A%22precomputed%3A%2F%2Fhttps%3A%2F%2Fflyemdev.mrc-lmb.cam.ac.uk%2Fflyconnectome%2FmancInFancSpace%2Fmesh%22%2C%22tab%22%3A%22segments%22%2C%22segments%22%3A%5B%2226072%22%5D%2C%22segmentQuery%22%3A%2223907%2026072%22%2C%22colorSeed%22%3A3664330706%2C%22name%22%3A%22manc%20query%22%7D%2C%7B%22type%22%3A%22segmentation%22%2C%22source%22%3A%7B%22url%22%3A%22graphene%3A%2F%2Fmiddleauth%2Bhttps%3A%2F%2Fcave.fanc-fly.com%2Fsegmentation%2Ftable%2Fmar2021_prod%22%2C%22subsources%22%3A%7B%22default%22%3Atrue%2C%22graph%22%3Atrue%2C%22mesh%22%3Atrue%7D%2C%22enableDefaultSubsources%22%3Afalse%7D%2C%22tab%22%3A%22segments%22%2C%22segments%22%3A%5B%22648518346496608922%22%5D%2C%22segmentQuery%22%3A%22648518346473113700%20648518346496608922%22%2C%22colorSeed%22%3A1086575195%2C%22segmentColors%22%3A%7B%22648518346486614449%22%3A%22%2308fff6%22%7D%2C%22name%22%3A%22fanc%20nBlast%20match%22%7D%2C%7B%22type%22%3A%22segmentation%22%2C%22source%22%3A%7B%22url%22%3A%22graphene%3A%2F%2Fmiddleauth%2Bhttps%3A%2F%2Fcave.fanc-fly.com%2Fsegmentation%2Ftable%2Fmar2021_prod%22%2C%22subsources%22%3A%7B%22default%22%3Atrue%2C%22graph%22%3Atrue%2C%22mesh%22%3Atrue%7D%2C%22enableDefaultSubsources%22%3Afalse%7D%2C%22tab%22%3A%22segments%22%2C%22segments%22%3A%5B%22648518346489573484%22%5D%2C%22segmentQuery%22%3A%22648518346486764420%20648518346487987024%20648518346507469945%20648518346515412551%20648518346478300117%20648518346489573484%22%2C%22colorSeed%22%3A1086575195%2C%22segmentColors%22%3A%7B%22648518346486614449%22%3A%22%2308fff6%22%7D%2C%22name%22%3A%22fanc%20top%20conn%20matches%22%7D%2C%7B%22type%22%3A%22segmentation%22%2C%22source%22%3A%7B%22url%22%3A%22graphene%3A%2F%2Fmiddleauth%2Bhttps%3A%2F%2Fcave.fanc-fly.com%2Fsegmentation%2Ftable%2Fmar2021_prod%22%2C%22subsources%22%3A%7B%22default%22%3Atrue%2C%22graph%22%3Atrue%2C%22mesh%22%3Atrue%7D%2C%22enableDefaultSubsources%22%3Afalse%7D%2C%22tab%22%3A%22segments%22%2C%22segments%22%3A%5B%22648518346489573484%22%5D%2C%22segmentQuery%22%3A%22648518346489573484%22%2C%22colorSeed%22%3A1086575195%2C%22segmentColors%22%3A%7B%22648518346486614449%22%3A%22%2308fff6%22%7D%2C%22name%22%3A%22fanc%20conn%20match%22%7D%5D%2C%22showSlices%22%3Afalse%2C%22gpuMemoryLimit%22%3A4000000000%2C%22systemMemoryLimit%22%3A4000000000%2C%22concurrentDownloads%22%3A64%2C%22selectedLayer%22%3A%7B%22visible%22%3Atrue%2C%22layer%22%3A%22fanc%20query%22%7D%2C%22layout%22%3A%223d%22%2C%22settingsPanel%22%3A%7B%22size%22%3A570%7D%2C%22layerListPanel%22%3A%7B%22size%22%3A570%7D%2C%22toolPalettes%22%3A%7B%22All%20controls%22%3A%7B%22row%22%3A2%2C%22visible%22%3Afalse%2C%22query%22%3A%22%2B%22%7D%7D%7D	26072	25739	01B	LHS	T3	23907	648518346486764420 648518346487987024 648518346507469945 648518346515412551 648518346478300117
17095	648518346496811674	2	0.355596945301584	No	648518346486713476	1	0.255273	https://spelunker.cave-explorer.org/#!%7B%22dimensions%22%3A%7B%22x%22%3A%5B%224.30000019073486e-09%22%2C%22m%22%5D%2C%22y%22%3A%5B%224.30000019073486e-09%22%2C%22m%22%5D%2C%22z%22%3A%5B%224.5e-08%22%2C%22m%22%5D%7D%2C%22position%22%3A%5B37067.1641%2C145464.5%2C2268.4485%5D%2C%22crossSectionScale%22%3A3.0075%2C%22projectionOrientation%22%3A%5B0.0263%2C0.9988%2C-0.0159%2C0.0392%5D%2C%22projectionScale%22%3A130377.7803%2C%22projectionDepth%22%3A-200.7425%2C%22layers%22%3A%5B%7B%22type%22%3A%22image%22%2C%22source%22%3A%7B%22url%22%3A%22precomputed%3A%2F%2Fgs%3A%2F%2Flee-lab_female-adult-nerve-cord%2FalignmentV4%2Fem%2Frechunked%22%2C%22subsources%22%3A%7B%22default%22%3Atrue%7D%2C%22enableDefaultSubsources%22%3Afalse%7D%2C%22tab%22%3A%22source%22%2C%22name%22%3A%22FANCv4%22%7D%2C%7B%22type%22%3A%22segmentation%22%2C%22source%22%3A%7B%22url%22%3A%22precomputed%3A%2F%2Fgs%3A%2F%2Flee-lab_female-adult-nerve-cord%2FalignmentV4%2Fnuclei%2Fnuclei_seg_Mar2022_verified%22%2C%22subsources%22%3A%7B%22default%22%3Atrue%2C%22mesh%22%3Atrue%7D%2C%22enableDefaultSubsources%22%3Afalse%7D%2C%22tab%22%3A%22source%22%2C%22selectedAlpha%22%3A0.8%2C%22segments%22%3A%5B%5D%2C%22colorSeed%22%3A2101554056%2C%22name%22%3A%22nuclei%20%28verified%29%22%2C%22visible%22%3Afalse%7D%2C%7B%22type%22%3A%22segmentation%22%2C%22source%22%3A%7B%22url%22%3A%22precomputed%3A%2F%2Fgs%3A%2F%2Flee-lab_female-adult-nerve-cord%2FalignmentV4%2Fvolume_meshes%22%2C%22subsources%22%3A%7B%22default%22%3Atrue%2C%22properties%22%3Atrue%2C%22mesh%22%3Atrue%7D%2C%22enableDefaultSubsources%22%3Afalse%7D%2C%22tab%22%3A%22segments%22%2C%22objectAlpha%22%3A0.1%2C%22segments%22%3A%5B%22%211%22%2C%222%22%5D%2C%22segmentQuery%22%3A%22%3Cid%22%2C%22segmentColors%22%3A%7B%221%22%3A%22%23bfbfbf%22%2C%222%22%3A%22%23d343d6%22%7D%2C%22name%22%3A%22region%20outlines1%22%7D%2C%7B%22type%22%3A%22segmentation%22%2C%22source%22%3A%22precomputed%3A%2F%2Fhttps%3A%2F%2Fflyemdev.mrc-lmb.cam.ac.uk%2Fflyconnectome%2FmancInFancSpace%2Fmesh%22%2C%22tab%22%3A%22segments%22%2C%22segments%22%3A%5B%2217095%22%5D%2C%22segmentQuery%22%3A%2217095%20172708%2026322%2026657%2027879%2034295%22%2C%22colorSeed%22%3A3664330706%2C%22name%22%3A%22manc%20query%22%7D%2C%7B%22type%22%3A%22segmentation%22%2C%22source%22%3A%7B%22url%22%3A%22graphene%3A%2F%2Fmiddleauth%2Bhttps%3A%2F%2Fcave.fanc-fly.com%2Fsegmentation%2Ftable%2Fmar2021_prod%22%2C%22subsources%22%3A%7B%22default%22%3Atrue%2C%22graph%22%3Atrue%2C%22mesh%22%3Atrue%7D%2C%22enableDefaultSubsources%22%3Afalse%7D%2C%22tab%22%3A%22segments%22%2C%22segments%22%3A%5B%22648518346496811674%22%5D%2C%22segmentQuery%22%3A%22648518346496811674%22%2C%22colorSeed%22%3A1086575195%2C%22segmentColors%22%3A%7B%22648518346486614449%22%3A%22%2308fff6%22%7D%2C%22name%22%3A%22fanc%20nBlast%20match%22%7D%2C%7B%22type%22%3A%22segmentation%22%2C%22source%22%3A%7B%22url%22%3A%22graphene%3A%2F%2Fmiddleauth%2Bhttps%3A%2F%2Fcave.fanc-fly.com%2Fsegmentation%2Ftable%2Fmar2021_prod%22%2C%22subsources%22%3A%7B%22default%22%3Atrue%2C%22graph%22%3Atrue%2C%22mesh%22%3Atrue%7D%2C%22enableDefaultSubsources%22%3Afalse%7D%2C%22tab%22%3A%22segments%22%2C%22segments%22%3A%5B%22648518346486713476%22%5D%2C%22segmentQuery%22%3A%22648518346486713476%20648518346499745491%20648518346479237052%20648518346497490200%20648518346496811674%22%2C%22colorSeed%22%3A1086575195%2C%22segmentColors%22%3A%7B%22648518346486614449%22%3A%22%2308fff6%22%7D%2C%22name%22%3A%22fanc%20top%20conn%20matches%22%7D%2C%7B%22type%22%3A%22segmentation%22%2C%22source%22%3A%7B%22url%22%3A%22graphene%3A%2F%2Fmiddleauth%2Bhttps%3A%2F%2Fcave.fanc-fly.com%2Fsegmentation%2Ftable%2Fmar2021_prod%22%2C%22subsources%22%3A%7B%22default%22%3Atrue%2C%22graph%22%3Atrue%2C%22mesh%22%3Atrue%7D%2C%22enableDefaultSubsources%22%3Afalse%7D%2C%22tab%22%3A%22segments%22%2C%22segments%22%3A%5B%22648518346486713476%22%5D%2C%22segmentQuery%22%3A%22648518346486713476%22%2C%22colorSeed%22%3A1086575195%2C%22segmentColors%22%3A%7B%22648518346486614449%22%3A%22%2308fff6%22%7D%2C%22name%22%3A%22fanc%20conn%20match%22%7D%5D%2C%22showSlices%22%3Afalse%2C%22gpuMemoryLimit%22%3A4000000000%2C%22systemMemoryLimit%22%3A4000000000%2C%22concurrentDownloads%22%3A64%2C%22selectedLayer%22%3A%7B%22visible%22%3Atrue%2C%22layer%22%3A%22fanc%20query%22%7D%2C%22layout%22%3A%223d%22%2C%22settingsPanel%22%3A%7B%22size%22%3A570%7D%2C%22layerListPanel%22%3A%7B%22size%22%3A570%7D%2C%22toolPalettes%22%3A%7B%22All%20controls%22%3A%7B%22row%22%3A2%2C%22visible%22%3Afalse%2C%22query%22%3A%22%2B%22%7D%7D%7D	17095	24768	01B	RHS	T3	17095	648518346486713476 648518346499745491 648518346479237052 648518346497490200 648518346496811674
18882	648518346491044728	18	0.222845148138055	No	648518346531402778	3	0.253915	https://spelunker.cave-explorer.org/#!%7B%22dimensions%22%3A%7B%22x%22%3A%5B%224.30000019073486e-09%22%2C%22m%22%5D%2C%22y%22%3A%5B%224.30000019073486e-09%22%2C%22m%22%5D%2C%22z%22%3A%5B%224.5e-08%22%2C%22m%22%5D%7D%2C%22position%22%3A%5B37067.1641%2C145464.5%2C2268.4485%5D%2C%22crossSectionScale%22%3A3.0075%2C%22projectionOrientation%22%3A%5B0.0263%2C0.9988%2C-0.0159%2C0.0392%5D%2C%22projectionScale%22%3A130377.7803%2C%22projectionDepth%22%3A-200.7425%2C%22layers%22%3A%5B%7B%22type%22%3A%22image%22%2C%22source%22%3A%7B%22url%22%3A%22precomputed%3A%2F%2Fgs%3A%2F%2Flee-lab_female-adult-nerve-cord%2FalignmentV4%2Fem%2Frechunked%22%2C%22subsources%22%3A%7B%22default%22%3Atrue%7D%2C%22enableDefaultSubsources%22%3Afalse%7D%2C%22tab%22%3A%22source%22%2C%22name%22%3A%22FANCv4%22%7D%2C%7B%22type%22%3A%22segmentation%22%2C%22source%22%3A%7B%22url%22%3A%22precomputed%3A%2F%2Fgs%3A%2F%2Flee-lab_female-adult-nerve-cord%2FalignmentV4%2Fnuclei%2Fnuclei_seg_Mar2022_verified%22%2C%22subsources%22%3A%7B%22default%22%3Atrue%2C%22mesh%22%3Atrue%7D%2C%22enableDefaultSubsources%22%3Afalse%7D%2C%22tab%22%3A%22source%22%2C%22selectedAlpha%22%3A0.8%2C%22segments%22%3A%5B%5D%2C%22colorSeed%22%3A2101554056%2C%22name%22%3A%22nuclei%20%28verified%29%22%2C%22visible%22%3Afalse%7D%2C%7B%22type%22%3A%22segmentation%22%2C%22source%22%3A%7B%22url%22%3A%22precomputed%3A%2F%2Fgs%3A%2F%2Flee-lab_female-adult-nerve-cord%2FalignmentV4%2Fvolume_meshes%22%2C%22subsources%22%3A%7B%22default%22%3Atrue%2C%22properties%22%3Atrue%2C%22mesh%22%3Atrue%7D%2C%22enableDefaultSubsources%22%3Afalse%7D%2C%22tab%22%3A%22segments%22%2C%22objectAlpha%22%3A0.1%2C%22segments%22%3A%5B%22%211%22%2C%222%22%5D%2C%22segmentQuery%22%3A%22%3Cid%22%2C%22segmentColors%22%3A%7B%221%22%3A%22%23bfbfbf%22%2C%222%22%3A%22%23d343d6%22%7D%2C%22name%22%3A%22region%20outlines1%22%7D%2C%7B%22type%22%3A%22segmentation%22%2C%22source%22%3A%22precomputed%3A%2F%2Fhttps%3A%2F%2Fflyemdev.mrc-lmb.cam.ac.uk%2Fflyconnectome%2FmancInFancSpace%2Fmesh%22%2C%22tab%22%3A%22segments%22%2C%22segments%22%3A%5B%2218882%22%5D%2C%22segmentQuery%22%3A%22102221%20102407%2014139%2018313%2018882%2021266%22%2C%22colorSeed%22%3A3664330706%2C%22name%22%3A%22manc%20query%22%7D%2C%7B%22type%22%3A%22segmentation%22%2C%22source%22%3A%7B%22url%22%3A%22graphene%3A%2F%2Fmiddleauth%2Bhttps%3A%2F%2Fcave.fanc-fly.com%2Fsegmentation%2Ftable%2Fmar2021_prod%22%2C%22subsources%22%3A%7B%22default%22%3Atrue%2C%22graph%22%3Atrue%2C%22mesh%22%3Atrue%7D%2C%22enableDefaultSubsources%22%3Afalse%7D%2C%22tab%22%3A%22segments%22%2C%22segments%22%3A%5B%22648518346491044728%22%5D%2C%22segmentQuery%22%3A%22648518346531622682%20648518346491646888%20648518346491044728%22%2C%22colorSeed%22%3A1086575195%2C%22segmentColors%22%3A%7B%22648518346486614449%22%3A%22%2308fff6%22%7D%2C%22name%22%3A%22fanc%20nBlast%20match%22%7D%2C%7B%22type%22%3A%22segmentation%22%2C%22source%22%3A%7B%22url%22%3A%22graphene%3A%2F%2Fmiddleauth%2Bhttps%3A%2F%2Fcave.fanc-fly.com%2Fsegmentation%2Ftable%2Fmar2021_prod%22%2C%22subsources%22%3A%7B%22default%22%3Atrue%2C%22graph%22%3Atrue%2C%22mesh%22%3Atrue%7D%2C%22enableDefaultSubsources%22%3Afalse%7D%2C%22tab%22%3A%22segments%22%2C%22segments%22%3A%5B%22648518346531402778%22%5D%2C%22segmentQuery%22%3A%22648518346518648287%20648518346531622682%20648518346459668484%20648518346489778271%20648518346497429914%20648518346531402778%22%2C%22colorSeed%22%3A1086575195%2C%22segmentColors%22%3A%7B%22648518346486614449%22%3A%22%2308fff6%22%7D%2C%22name%22%3A%22fanc%20top%20conn%20matches%22%7D%2C%7B%22type%22%3A%22segmentation%22%2C%22source%22%3A%7B%22url%22%3A%22graphene%3A%2F%2Fmiddleauth%2Bhttps%3A%2F%2Fcave.fanc-fly.com%2Fsegmentation%2Ftable%2Fmar2021_prod%22%2C%22subsources%22%3A%7B%22default%22%3Atrue%2C%22graph%22%3Atrue%2C%22mesh%22%3Atrue%7D%2C%22enableDefaultSubsources%22%3Afalse%7D%2C%22tab%22%3A%22segments%22%2C%22segments%22%3A%5B%22648518346531402778%22%5D%2C%22segmentQuery%22%3A%22648518346531402778%22%2C%22colorSeed%22%3A1086575195%2C%22segmentColors%22%3A%7B%22648518346486614449%22%3A%22%2308fff6%22%7D%2C%22name%22%3A%22fanc%20conn%20match%22%7D%5D%2C%22showSlices%22%3Afalse%2C%22gpuMemoryLimit%22%3A4000000000%2C%22systemMemoryLimit%22%3A4000000000%2C%22concurrentDownloads%22%3A64%2C%22selectedLayer%22%3A%7B%22visible%22%3Atrue%2C%22layer%22%3A%22fanc%20query%22%7D%2C%22layout%22%3A%223d%22%2C%22settingsPanel%22%3A%7B%22size%22%3A570%7D%2C%22layerListPanel%22%3A%7B%22size%22%3A570%7D%2C%22toolPalettes%22%3A%7B%22All%20controls%22%3A%7B%22row%22%3A2%2C%22visible%22%3Afalse%2C%22query%22%3A%22%2B%22%7D%7D%7D	18882	101792	01B	RHS	T3	21266	648518346518648287 648518346531622682 648518346459668484 648518346489778271 648518346497429914
26415	NA	NA	NA	No	648518346493850993	4	0.217694	https://spelunker.cave-explorer.org/#!%7B%22dimensions%22%3A%7B%22x%22%3A%5B%224.30000019073486e-09%22%2C%22m%22%5D%2C%22y%22%3A%5B%224.30000019073486e-09%22%2C%22m%22%5D%2C%22z%22%3A%5B%224.5e-08%22%2C%22m%22%5D%7D%2C%22position%22%3A%5B37067.1641%2C145464.5%2C2268.4485%5D%2C%22crossSectionScale%22%3A3.0075%2C%22projectionOrientation%22%3A%5B0.0263%2C0.9988%2C-0.0159%2C0.0392%5D%2C%22projectionScale%22%3A130377.7803%2C%22projectionDepth%22%3A-200.7425%2C%22layers%22%3A%5B%7B%22type%22%3A%22image%22%2C%22source%22%3A%7B%22url%22%3A%22precomputed%3A%2F%2Fgs%3A%2F%2Flee-lab_female-adult-nerve-cord%2FalignmentV4%2Fem%2Frechunked%22%2C%22subsources%22%3A%7B%22default%22%3Atrue%7D%2C%22enableDefaultSubsources%22%3Afalse%7D%2C%22tab%22%3A%22source%22%2C%22name%22%3A%22FANCv4%22%7D%2C%7B%22type%22%3A%22segmentation%22%2C%22source%22%3A%7B%22url%22%3A%22precomputed%3A%2F%2Fgs%3A%2F%2Flee-lab_female-adult-nerve-cord%2FalignmentV4%2Fnuclei%2Fnuclei_seg_Mar2022_verified%22%2C%22subsources%22%3A%7B%22default%22%3Atrue%2C%22mesh%22%3Atrue%7D%2C%22enableDefaultSubsources%22%3Afalse%7D%2C%22tab%22%3A%22source%22%2C%22selectedAlpha%22%3A0.8%2C%22segments%22%3A%5B%5D%2C%22colorSeed%22%3A2101554056%2C%22name%22%3A%22nuclei%20%28verified%29%22%2C%22visible%22%3Afalse%7D%2C%7B%22type%22%3A%22segmentation%22%2C%22source%22%3A%7B%22url%22%3A%22precomputed%3A%2F%2Fgs%3A%2F%2Flee-lab_female-adult-nerve-cord%2FalignmentV4%2Fvolume_meshes%22%2C%22subsources%22%3A%7B%22default%22%3Atrue%2C%22properties%22%3Atrue%2C%22mesh%22%3Atrue%7D%2C%22enableDefaultSubsources%22%3Afalse%7D%2C%22tab%22%3A%22segments%22%2C%22objectAlpha%22%3A0.1%2C%22segments%22%3A%5B%22%211%22%2C%222%22%5D%2C%22segmentQuery%22%3A%22%3Cid%22%2C%22segmentColors%22%3A%7B%221%22%3A%22%23bfbfbf%22%2C%222%22%3A%22%23d343d6%22%7D%2C%22name%22%3A%22region%20outlines1%22%7D%2C%7B%22type%22%3A%22segmentation%22%2C%22source%22%3A%22precomputed%3A%2F%2Fhttps%3A%2F%2Fflyemdev.mrc-lmb.cam.ac.uk%2Fflyconnectome%2FmancInFancSpace%2Fmesh%22%2C%22tab%22%3A%22segments%22%2C%22segments%22%3A%5B%2226415%22%5D%2C%22segmentQuery%22%3A%22101515%2026415%2029425%2034091%22%2C%22colorSeed%22%3A3664330706%2C%22name%22%3A%22manc%20query%22%7D%2C%7B%22type%22%3A%22segmentation%22%2C%22source%22%3A%7B%22url%22%3A%22graphene%3A%2F%2Fmiddleauth%2Bhttps%3A%2F%2Fcave.fanc-fly.com%2Fsegmentation%2Ftable%2Fmar2021_prod%22%2C%22subsources%22%3A%7B%22default%22%3Atrue%2C%22graph%22%3Atrue%2C%22mesh%22%3Atrue%7D%2C%22enableDefaultSubsources%22%3Afalse%7D%2C%22tab%22%3A%22segments%22%2C%22segments%22%3A%5B%22%22%5D%2C%22segmentQuery%22%3A%22648518346488698552%20648518346511371061%22%2C%22colorSeed%22%3A1086575195%2C%22segmentColors%22%3A%7B%22648518346486614449%22%3A%22%2308fff6%22%7D%2C%22name%22%3A%22fanc%20nBlast%20match%22%7D%2C%7B%22type%22%3A%22segmentation%22%2C%22source%22%3A%7B%22url%22%3A%22graphene%3A%2F%2Fmiddleauth%2Bhttps%3A%2F%2Fcave.fanc-fly.com%2Fsegmentation%2Ftable%2Fmar2021_prod%22%2C%22subsources%22%3A%7B%22default%22%3Atrue%2C%22graph%22%3Atrue%2C%22mesh%22%3Atrue%7D%2C%22enableDefaultSubsources%22%3Afalse%7D%2C%22tab%22%3A%22segments%22%2C%22segments%22%3A%5B%22648518346493850993%22%5D%2C%22segmentQuery%22%3A%22648518346465898800%20648518346489967643%20648518346493850993%20648518346499745491%20648518346501335395%22%2C%22colorSeed%22%3A1086575195%2C%22segmentColors%22%3A%7B%22648518346486614449%22%3A%22%2308fff6%22%7D%2C%22name%22%3A%22fanc%20top%20conn%20matches%22%7D%2C%7B%22type%22%3A%22segmentation%22%2C%22source%22%3A%7B%22url%22%3A%22graphene%3A%2F%2Fmiddleauth%2Bhttps%3A%2F%2Fcave.fanc-fly.com%2Fsegmentation%2Ftable%2Fmar2021_prod%22%2C%22subsources%22%3A%7B%22default%22%3Atrue%2C%22graph%22%3Atrue%2C%22mesh%22%3Atrue%7D%2C%22enableDefaultSubsources%22%3Afalse%7D%2C%22tab%22%3A%22segments%22%2C%22segments%22%3A%5B%22648518346493850993%22%5D%2C%22segmentQuery%22%3A%22648518346493850993%22%2C%22colorSeed%22%3A1086575195%2C%22segmentColors%22%3A%7B%22648518346486614449%22%3A%22%2308fff6%22%7D%2C%22name%22%3A%22fanc%20conn%20match%22%7D%5D%2C%22showSlices%22%3Afalse%2C%22gpuMemoryLimit%22%3A4000000000%2C%22systemMemoryLimit%22%3A4000000000%2C%22concurrentDownloads%22%3A64%2C%22selectedLayer%22%3A%7B%22visible%22%3Atrue%2C%22layer%22%3A%22fanc%20query%22%7D%2C%22layout%22%3A%223d%22%2C%22settingsPanel%22%3A%7B%22size%22%3A570%7D%2C%22layerListPanel%22%3A%7B%22size%22%3A570%7D%2C%22toolPalettes%22%3A%7B%22All%20controls%22%3A%7B%22row%22%3A2%2C%22visible%22%3Afalse%2C%22query%22%3A%22%2B%22%7D%7D%7D	26415	24295	01B	RHS	T3	26415	648518346465898800 648518346489967643 648518346493850993 648518346499745491 648518346501335395
41749	NA	NA	NA	No	648518346486806063	2	0.204253	https://spelunker.cave-explorer.org/#!%7B%22dimensions%22%3A%7B%22x%22%3A%5B%224.30000019073486e-09%22%2C%22m%22%5D%2C%22y%22%3A%5B%224.30000019073486e-09%22%2C%22m%22%5D%2C%22z%22%3A%5B%224.5e-08%22%2C%22m%22%5D%7D%2C%22position%22%3A%5B37067.1641%2C145464.5%2C2268.4485%5D%2C%22crossSectionScale%22%3A3.0075%2C%22projectionOrientation%22%3A%5B0.0263%2C0.9988%2C-0.0159%2C0.0392%5D%2C%22projectionScale%22%3A130377.7803%2C%22projectionDepth%22%3A-200.7425%2C%22layers%22%3A%5B%7B%22type%22%3A%22image%22%2C%22source%22%3A%7B%22url%22%3A%22precomputed%3A%2F%2Fgs%3A%2F%2Flee-lab_female-adult-nerve-cord%2FalignmentV4%2Fem%2Frechunked%22%2C%22subsources%22%3A%7B%22default%22%3Atrue%7D%2C%22enableDefaultSubsources%22%3Afalse%7D%2C%22tab%22%3A%22source%22%2C%22name%22%3A%22FANCv4%22%7D%2C%7B%22type%22%3A%22segmentation%22%2C%22source%22%3A%7B%22url%22%3A%22precomputed%3A%2F%2Fgs%3A%2F%2Flee-lab_female-adult-nerve-cord%2FalignmentV4%2Fnuclei%2Fnuclei_seg_Mar2022_verified%22%2C%22subsources%22%3A%7B%22default%22%3Atrue%2C%22mesh%22%3Atrue%7D%2C%22enableDefaultSubsources%22%3Afalse%7D%2C%22tab%22%3A%22source%22%2C%22selectedAlpha%22%3A0.8%2C%22segments%22%3A%5B%5D%2C%22colorSeed%22%3A2101554056%2C%22name%22%3A%22nuclei%20%28verified%29%22%2C%22visible%22%3Afalse%7D%2C%7B%22type%22%3A%22segmentation%22%2C%22source%22%3A%7B%22url%22%3A%22precomputed%3A%2F%2Fgs%3A%2F%2Flee-lab_female-adult-nerve-cord%2FalignmentV4%2Fvolume_meshes%22%2C%22subsources%22%3A%7B%22default%22%3Atrue%2C%22properties%22%3Atrue%2C%22mesh%22%3Atrue%7D%2C%22enableDefaultSubsources%22%3Afalse%7D%2C%22tab%22%3A%22segments%22%2C%22objectAlpha%22%3A0.1%2C%22segments%22%3A%5B%22%211%22%2C%222%22%5D%2C%22segmentQuery%22%3A%22%3Cid%22%2C%22segmentColors%22%3A%7B%221%22%3A%22%23bfbfbf%22%2C%222%22%3A%22%23d343d6%22%7D%2C%22name%22%3A%22region%20outlines1%22%7D%2C%7B%22type%22%3A%22segmentation%22%2C%22source%22%3A%22precomputed%3A%2F%2Fhttps%3A%2F%2Fflyemdev.mrc-lmb.cam.ac.uk%2Fflyconnectome%2FmancInFancSpace%2Fmesh%22%2C%22tab%22%3A%22segments%22%2C%22segments%22%3A%5B%2241749%22%5D%2C%22segmentQuery%22%3A%2238204%2041749%22%2C%22colorSeed%22%3A3664330706%2C%22name%22%3A%22manc%20query%22%7D%2C%7B%22type%22%3A%22segmentation%22%2C%22source%22%3A%7B%22url%22%3A%22graphene%3A%2F%2Fmiddleauth%2Bhttps%3A%2F%2Fcave.fanc-fly.com%2Fsegmentation%2Ftable%2Fmar2021_prod%22%2C%22subsources%22%3A%7B%22default%22%3Atrue%2C%22graph%22%3Atrue%2C%22mesh%22%3Atrue%7D%2C%22enableDefaultSubsources%22%3Afalse%7D%2C%22tab%22%3A%22segments%22%2C%22segments%22%3A%5B%22%22%5D%2C%22segmentQuery%22%3A%22648518346475761588%22%2C%22colorSeed%22%3A1086575195%2C%22segmentColors%22%3A%7B%22648518346486614449%22%3A%22%2308fff6%22%7D%2C%22name%22%3A%22fanc%20nBlast%20match%22%7D%2C%7B%22type%22%3A%22segmentation%22%2C%22source%22%3A%7B%22url%22%3A%22graphene%3A%2F%2Fmiddleauth%2Bhttps%3A%2F%2Fcave.fanc-fly.com%2Fsegmentation%2Ftable%2Fmar2021_prod%22%2C%22subsources%22%3A%7B%22default%22%3Atrue%2C%22graph%22%3Atrue%2C%22mesh%22%3Atrue%7D%2C%22enableDefaultSubsources%22%3Afalse%7D%2C%22tab%22%3A%22segments%22%2C%22segments%22%3A%5B%22648518346486806063%22%5D%2C%22segmentQuery%22%3A%22648518346487438506%20648518346486806063%20648518346488698552%20648518346465898800%20648518346475630433%22%2C%22colorSeed%22%3A1086575195%2C%22segmentColors%22%3A%7B%22648518346486614449%22%3A%22%2308fff6%22%7D%2C%22name%22%3A%22fanc%20top%20conn%20matches%22%7D%2C%7B%22type%22%3A%22segmentation%22%2C%22source%22%3A%7B%22url%22%3A%22graphene%3A%2F%2Fmiddleauth%2Bhttps%3A%2F%2Fcave.fanc-fly.com%2Fsegmentation%2Ftable%2Fmar2021_prod%22%2C%22subsources%22%3A%7B%22default%22%3Atrue%2C%22graph%22%3Atrue%2C%22mesh%22%3Atrue%7D%2C%22enableDefaultSubsources%22%3Afalse%7D%2C%22tab%22%3A%22segments%22%2C%22segments%22%3A%5B%22648518346486806063%22%5D%2C%22segmentQuery%22%3A%22648518346486806063%22%2C%22colorSeed%22%3A1086575195%2C%22segmentColors%22%3A%7B%22648518346486614449%22%3A%22%2308fff6%22%7D%2C%22name%22%3A%22fanc%20conn%20match%22%7D%5D%2C%22showSlices%22%3Afalse%2C%22gpuMemoryLimit%22%3A4000000000%2C%22systemMemoryLimit%22%3A4000000000%2C%22concurrentDownloads%22%3A64%2C%22selectedLayer%22%3A%7B%22visible%22%3Atrue%2C%22layer%22%3A%22fanc%20query%22%7D%2C%22layout%22%3A%223d%22%2C%22settingsPanel%22%3A%7B%22size%22%3A570%7D%2C%22layerListPanel%22%3A%7B%22size%22%3A570%7D%2C%22toolPalettes%22%3A%7B%22All%20controls%22%3A%7B%22row%22%3A2%2C%22visible%22%3Afalse%2C%22query%22%3A%22%2B%22%7D%7D%7D	41749	25686	01B	RHS	T3	38204	648518346487438506 648518346486806063 648518346488698552 648518346465898800 648518346475630433
34295	648518346494235506	2	0.332900785913833	No	648518346497254042	1	0.192856	https://spelunker.cave-explorer.org/#!%7B%22dimensions%22%3A%7B%22x%22%3A%5B%224.30000019073486e-09%22%2C%22m%22%5D%2C%22y%22%3A%5B%224.30000019073486e-09%22%2C%22m%22%5D%2C%22z%22%3A%5B%224.5e-08%22%2C%22m%22%5D%7D%2C%22position%22%3A%5B37067.1641%2C145464.5%2C2268.4485%5D%2C%22crossSectionScale%22%3A3.0075%2C%22projectionOrientation%22%3A%5B0.0263%2C0.9988%2C-0.0159%2C0.0392%5D%2C%22projectionScale%22%3A130377.7803%2C%22projectionDepth%22%3A-200.7425%2C%22layers%22%3A%5B%7B%22type%22%3A%22image%22%2C%22source%22%3A%7B%22url%22%3A%22precomputed%3A%2F%2Fgs%3A%2F%2Flee-lab_female-adult-nerve-cord%2FalignmentV4%2Fem%2Frechunked%22%2C%22subsources%22%3A%7B%22default%22%3Atrue%7D%2C%22enableDefaultSubsources%22%3Afalse%7D%2C%22tab%22%3A%22source%22%2C%22name%22%3A%22FANCv4%22%7D%2C%7B%22type%22%3A%22segmentation%22%2C%22source%22%3A%7B%22url%22%3A%22precomputed%3A%2F%2Fgs%3A%2F%2Flee-lab_female-adult-nerve-cord%2FalignmentV4%2Fnuclei%2Fnuclei_seg_Mar2022_verified%22%2C%22subsources%22%3A%7B%22default%22%3Atrue%2C%22mesh%22%3Atrue%7D%2C%22enableDefaultSubsources%22%3Afalse%7D%2C%22tab%22%3A%22source%22%2C%22selectedAlpha%22%3A0.8%2C%22segments%22%3A%5B%5D%2C%22colorSeed%22%3A2101554056%2C%22name%22%3A%22nuclei%20%28verified%29%22%2C%22visible%22%3Afalse%7D%2C%7B%22type%22%3A%22segmentation%22%2C%22source%22%3A%7B%22url%22%3A%22precomputed%3A%2F%2Fgs%3A%2F%2Flee-lab_female-adult-nerve-cord%2FalignmentV4%2Fvolume_meshes%22%2C%22subsources%22%3A%7B%22default%22%3Atrue%2C%22properties%22%3Atrue%2C%22mesh%22%3Atrue%7D%2C%22enableDefaultSubsources%22%3Afalse%7D%2C%22tab%22%3A%22segments%22%2C%22objectAlpha%22%3A0.1%2C%22segments%22%3A%5B%22%211%22%2C%222%22%5D%2C%22segmentQuery%22%3A%22%3Cid%22%2C%22segmentColors%22%3A%7B%221%22%3A%22%23bfbfbf%22%2C%222%22%3A%22%23d343d6%22%7D%2C%22name%22%3A%22region%20outlines1%22%7D%2C%7B%22type%22%3A%22segmentation%22%2C%22source%22%3A%22precomputed%3A%2F%2Fhttps%3A%2F%2Fflyemdev.mrc-lmb.cam.ac.uk%2Fflyconnectome%2FmancInFancSpace%2Fmesh%22%2C%22tab%22%3A%22segments%22%2C%22segments%22%3A%5B%2234295%22%5D%2C%22segmentQuery%22%3A%2217095%20172708%2026322%2026657%2027879%2034295%22%2C%22colorSeed%22%3A3664330706%2C%22name%22%3A%22manc%20query%22%7D%2C%7B%22type%22%3A%22segmentation%22%2C%22source%22%3A%7B%22url%22%3A%22graphene%3A%2F%2Fmiddleauth%2Bhttps%3A%2F%2Fcave.fanc-fly.com%2Fsegmentation%2Ftable%2Fmar2021_prod%22%2C%22subsources%22%3A%7B%22default%22%3Atrue%2C%22graph%22%3Atrue%2C%22mesh%22%3Atrue%7D%2C%22enableDefaultSubsources%22%3Afalse%7D%2C%22tab%22%3A%22segments%22%2C%22segments%22%3A%5B%22648518346494235506%22%5D%2C%22segmentQuery%22%3A%22648518346497254042%20648518346494235506%22%2C%22colorSeed%22%3A1086575195%2C%22segmentColors%22%3A%7B%22648518346486614449%22%3A%22%2308fff6%22%7D%2C%22name%22%3A%22fanc%20nBlast%20match%22%7D%2C%7B%22type%22%3A%22segmentation%22%2C%22source%22%3A%7B%22url%22%3A%22graphene%3A%2F%2Fmiddleauth%2Bhttps%3A%2F%2Fcave.fanc-fly.com%2Fsegmentation%2Ftable%2Fmar2021_prod%22%2C%22subsources%22%3A%7B%22default%22%3Atrue%2C%22graph%22%3Atrue%2C%22mesh%22%3Atrue%7D%2C%22enableDefaultSubsources%22%3Afalse%7D%2C%22tab%22%3A%22segments%22%2C%22segments%22%3A%5B%22648518346497254042%22%5D%2C%22segmentQuery%22%3A%22648518346494235506%20648518346488871409%20648518346497254042%20648518346526523863%20648518346486228649%22%2C%22colorSeed%22%3A1086575195%2C%22segmentColors%22%3A%7B%22648518346486614449%22%3A%22%2308fff6%22%7D%2C%22name%22%3A%22fanc%20top%20conn%20matches%22%7D%2C%7B%22type%22%3A%22segmentation%22%2C%22source%22%3A%7B%22url%22%3A%22graphene%3A%2F%2Fmiddleauth%2Bhttps%3A%2F%2Fcave.fanc-fly.com%2Fsegmentation%2Ftable%2Fmar2021_prod%22%2C%22subsources%22%3A%7B%22default%22%3Atrue%2C%22graph%22%3Atrue%2C%22mesh%22%3Atrue%7D%2C%22enableDefaultSubsources%22%3Afalse%7D%2C%22tab%22%3A%22segments%22%2C%22segments%22%3A%5B%22648518346497254042%22%5D%2C%22segmentQuery%22%3A%22648518346497254042%22%2C%22colorSeed%22%3A1086575195%2C%22segmentColors%22%3A%7B%22648518346486614449%22%3A%22%2308fff6%22%7D%2C%22name%22%3A%22fanc%20conn%20match%22%7D%5D%2C%22showSlices%22%3Afalse%2C%22gpuMemoryLimit%22%3A4000000000%2C%22systemMemoryLimit%22%3A4000000000%2C%22concurrentDownloads%22%3A64%2C%22selectedLayer%22%3A%7B%22visible%22%3Atrue%2C%22layer%22%3A%22fanc%20query%22%7D%2C%22layout%22%3A%223d%22%2C%22settingsPanel%22%3A%7B%22size%22%3A570%7D%2C%22layerListPanel%22%3A%7B%22size%22%3A570%7D%2C%22toolPalettes%22%3A%7B%22All%20controls%22%3A%7B%22row%22%3A2%2C%22visible%22%3Afalse%2C%22query%22%3A%22%2B%22%7D%7D%7D	34295	25550	01B	LHS	T3	17095	648518346494235506 648518346488871409 648518346497254042 648518346526523863 648518346486228649
14973	648518346498558192	1	0.222756889124956	Yes	648518346498558192	1	0.14436	https://spelunker.cave-explorer.org/#!%7B%22dimensions%22%3A%7B%22x%22%3A%5B%224.30000019073486e-09%22%2C%22m%22%5D%2C%22y%22%3A%5B%224.30000019073486e-09%22%2C%22m%22%5D%2C%22z%22%3A%5B%224.5e-08%22%2C%22m%22%5D%7D%2C%22position%22%3A%5B37067.1641%2C145464.5%2C2268.4485%5D%2C%22crossSectionScale%22%3A3.0075%2C%22projectionOrientation%22%3A%5B0.0263%2C0.9988%2C-0.0159%2C0.0392%5D%2C%22projectionScale%22%3A130377.7803%2C%22projectionDepth%22%3A-200.7425%2C%22layers%22%3A%5B%7B%22type%22%3A%22image%22%2C%22source%22%3A%7B%22url%22%3A%22precomputed%3A%2F%2Fgs%3A%2F%2Flee-lab_female-adult-nerve-cord%2FalignmentV4%2Fem%2Frechunked%22%2C%22subsources%22%3A%7B%22default%22%3Atrue%7D%2C%22enableDefaultSubsources%22%3Afalse%7D%2C%22tab%22%3A%22source%22%2C%22name%22%3A%22FANCv4%22%7D%2C%7B%22type%22%3A%22segmentation%22%2C%22source%22%3A%7B%22url%22%3A%22precomputed%3A%2F%2Fgs%3A%2F%2Flee-lab_female-adult-nerve-cord%2FalignmentV4%2Fnuclei%2Fnuclei_seg_Mar2022_verified%22%2C%22subsources%22%3A%7B%22default%22%3Atrue%2C%22mesh%22%3Atrue%7D%2C%22enableDefaultSubsources%22%3Afalse%7D%2C%22tab%22%3A%22source%22%2C%22selectedAlpha%22%3A0.8%2C%22segments%22%3A%5B%5D%2C%22colorSeed%22%3A2101554056%2C%22name%22%3A%22nuclei%20%28verified%29%22%2C%22visible%22%3Afalse%7D%2C%7B%22type%22%3A%22segmentation%22%2C%22source%22%3A%7B%22url%22%3A%22precomputed%3A%2F%2Fgs%3A%2F%2Flee-lab_female-adult-nerve-cord%2FalignmentV4%2Fvolume_meshes%22%2C%22subsources%22%3A%7B%22default%22%3Atrue%2C%22properties%22%3Atrue%2C%22mesh%22%3Atrue%7D%2C%22enableDefaultSubsources%22%3Afalse%7D%2C%22tab%22%3A%22segments%22%2C%22objectAlpha%22%3A0.1%2C%22segments%22%3A%5B%22%211%22%2C%222%22%5D%2C%22segmentQuery%22%3A%22%3Cid%22%2C%22segmentColors%22%3A%7B%221%22%3A%22%23bfbfbf%22%2C%222%22%3A%22%23d343d6%22%7D%2C%22name%22%3A%22region%20outlines1%22%7D%2C%7B%22type%22%3A%22segmentation%22%2C%22source%22%3A%22precomputed%3A%2F%2Fhttps%3A%2F%2Fflyemdev.mrc-lmb.cam.ac.uk%2Fflyconnectome%2FmancInFancSpace%2Fmesh%22%2C%22tab%22%3A%22segments%22%2C%22segments%22%3A%5B%2214973%22%5D%2C%22segmentQuery%22%3A%2214973%2015080%22%2C%22colorSeed%22%3A3664330706%2C%22name%22%3A%22manc%20query%22%7D%2C%7B%22type%22%3A%22segmentation%22%2C%22source%22%3A%7B%22url%22%3A%22graphene%3A%2F%2Fmiddleauth%2Bhttps%3A%2F%2Fcave.fanc-fly.com%2Fsegmentation%2Ftable%2Fmar2021_prod%22%2C%22subsources%22%3A%7B%22default%22%3Atrue%2C%22graph%22%3Atrue%2C%22mesh%22%3Atrue%7D%2C%22enableDefaultSubsources%22%3Afalse%7D%2C%22tab%22%3A%22segments%22%2C%22segments%22%3A%5B%22648518346498558192%22%5D%2C%22segmentQuery%22%3A%22648518346498558192%22%2C%22colorSeed%22%3A1086575195%2C%22segmentColors%22%3A%7B%22648518346486614449%22%3A%22%2308fff6%22%7D%2C%22name%22%3A%22fanc%20nBlast%20match%22%7D%2C%7B%22type%22%3A%22segmentation%22%2C%22source%22%3A%7B%22url%22%3A%22graphene%3A%2F%2Fmiddleauth%2Bhttps%3A%2F%2Fcave.fanc-fly.com%2Fsegmentation%2Ftable%2Fmar2021_prod%22%2C%22subsources%22%3A%7B%22default%22%3Atrue%2C%22graph%22%3Atrue%2C%22mesh%22%3Atrue%7D%2C%22enableDefaultSubsources%22%3Afalse%7D%2C%22tab%22%3A%22segments%22%2C%22segments%22%3A%5B%22648518346498558192%22%5D%2C%22segmentQuery%22%3A%22648518346481056477%20648518346509088319%20648518346484545795%20648518346502135658%20648518346512266030%20648518346498558192%22%2C%22colorSeed%22%3A1086575195%2C%22segmentColors%22%3A%7B%22648518346486614449%22%3A%22%2308fff6%22%7D%2C%22name%22%3A%22fanc%20top%20conn%20matches%22%7D%2C%7B%22type%22%3A%22segmentation%22%2C%22source%22%3A%7B%22url%22%3A%22graphene%3A%2F%2Fmiddleauth%2Bhttps%3A%2F%2Fcave.fanc-fly.com%2Fsegmentation%2Ftable%2Fmar2021_prod%22%2C%22subsources%22%3A%7B%22default%22%3Atrue%2C%22graph%22%3Atrue%2C%22mesh%22%3Atrue%7D%2C%22enableDefaultSubsources%22%3Afalse%7D%2C%22tab%22%3A%22segments%22%2C%22segments%22%3A%5B%22648518346498558192%22%5D%2C%22segmentQuery%22%3A%22648518346498558192%22%2C%22colorSeed%22%3A1086575195%2C%22segmentColors%22%3A%7B%22648518346486614449%22%3A%22%2308fff6%22%7D%2C%22name%22%3A%22fanc%20conn%20match%22%7D%5D%2C%22showSlices%22%3Afalse%2C%22gpuMemoryLimit%22%3A4000000000%2C%22systemMemoryLimit%22%3A4000000000%2C%22concurrentDownloads%22%3A64%2C%22selectedLayer%22%3A%7B%22visible%22%3Atrue%2C%22layer%22%3A%22fanc%20query%22%7D%2C%22layout%22%3A%223d%22%2C%22settingsPanel%22%3A%7B%22size%22%3A570%7D%2C%22layerListPanel%22%3A%7B%22size%22%3A570%7D%2C%22toolPalettes%22%3A%7B%22All%20controls%22%3A%7B%22row%22%3A2%2C%22visible%22%3Afalse%2C%22query%22%3A%22%2B%22%7D%7D%7D	14973	101514	01B	LHS	T3	14973	648518346481056477 648518346509088319 648518346484545795 648518346502135658 648518346512266030
21497	648518346494192891	2	0.292764937045096	No	648518346491646888	1	0.130308	https://spelunker.cave-explorer.org/#!%7B%22dimensions%22%3A%7B%22x%22%3A%5B%224.30000019073486e-09%22%2C%22m%22%5D%2C%22y%22%3A%5B%224.30000019073486e-09%22%2C%22m%22%5D%2C%22z%22%3A%5B%224.5e-08%22%2C%22m%22%5D%7D%2C%22position%22%3A%5B37067.1641%2C145464.5%2C2268.4485%5D%2C%22crossSectionScale%22%3A3.0075%2C%22projectionOrientation%22%3A%5B0.0263%2C0.9988%2C-0.0159%2C0.0392%5D%2C%22projectionScale%22%3A130377.7803%2C%22projectionDepth%22%3A-200.7425%2C%22layers%22%3A%5B%7B%22type%22%3A%22image%22%2C%22source%22%3A%7B%22url%22%3A%22precomputed%3A%2F%2Fgs%3A%2F%2Flee-lab_female-adult-nerve-cord%2FalignmentV4%2Fem%2Frechunked%22%2C%22subsources%22%3A%7B%22default%22%3Atrue%7D%2C%22enableDefaultSubsources%22%3Afalse%7D%2C%22tab%22%3A%22source%22%2C%22name%22%3A%22FANCv4%22%7D%2C%7B%22type%22%3A%22segmentation%22%2C%22source%22%3A%7B%22url%22%3A%22precomputed%3A%2F%2Fgs%3A%2F%2Flee-lab_female-adult-nerve-cord%2FalignmentV4%2Fnuclei%2Fnuclei_seg_Mar2022_verified%22%2C%22subsources%22%3A%7B%22default%22%3Atrue%2C%22mesh%22%3Atrue%7D%2C%22enableDefaultSubsources%22%3Afalse%7D%2C%22tab%22%3A%22source%22%2C%22selectedAlpha%22%3A0.8%2C%22segments%22%3A%5B%5D%2C%22colorSeed%22%3A2101554056%2C%22name%22%3A%22nuclei%20%28verified%29%22%2C%22visible%22%3Afalse%7D%2C%7B%22type%22%3A%22segmentation%22%2C%22source%22%3A%7B%22url%22%3A%22precomputed%3A%2F%2Fgs%3A%2F%2Flee-lab_female-adult-nerve-cord%2FalignmentV4%2Fvolume_meshes%22%2C%22subsources%22%3A%7B%22default%22%3Atrue%2C%22properties%22%3Atrue%2C%22mesh%22%3Atrue%7D%2C%22enableDefaultSubsources%22%3Afalse%7D%2C%22tab%22%3A%22segments%22%2C%22objectAlpha%22%3A0.1%2C%22segments%22%3A%5B%22%211%22%2C%222%22%5D%2C%22segmentQuery%22%3A%22%3Cid%22%2C%22segmentColors%22%3A%7B%221%22%3A%22%23bfbfbf%22%2C%222%22%3A%22%23d343d6%22%7D%2C%22name%22%3A%22region%20outlines1%22%7D%2C%7B%22type%22%3A%22segmentation%22%2C%22source%22%3A%22precomputed%3A%2F%2Fhttps%3A%2F%2Fflyemdev.mrc-lmb.cam.ac.uk%2Fflyconnectome%2FmancInFancSpace%2Fmesh%22%2C%22tab%22%3A%22segments%22%2C%22segments%22%3A%5B%2221497%22%5D%2C%22segmentQuery%22%3A%2221497%2027674%22%2C%22colorSeed%22%3A3664330706%2C%22name%22%3A%22manc%20query%22%7D%2C%7B%22type%22%3A%22segmentation%22%2C%22source%22%3A%7B%22url%22%3A%22graphene%3A%2F%2Fmiddleauth%2Bhttps%3A%2F%2Fcave.fanc-fly.com%2Fsegmentation%2Ftable%2Fmar2021_prod%22%2C%22subsources%22%3A%7B%22default%22%3Atrue%2C%22graph%22%3Atrue%2C%22mesh%22%3Atrue%7D%2C%22enableDefaultSubsources%22%3Afalse%7D%2C%22tab%22%3A%22segments%22%2C%22segments%22%3A%5B%22648518346494192891%22%5D%2C%22segmentQuery%22%3A%22648518346494192891%22%2C%22colorSeed%22%3A1086575195%2C%22segmentColors%22%3A%7B%22648518346486614449%22%3A%22%2308fff6%22%7D%2C%22name%22%3A%22fanc%20nBlast%20match%22%7D%2C%7B%22type%22%3A%22segmentation%22%2C%22source%22%3A%7B%22url%22%3A%22graphene%3A%2F%2Fmiddleauth%2Bhttps%3A%2F%2Fcave.fanc-fly.com%2Fsegmentation%2Ftable%2Fmar2021_prod%22%2C%22subsources%22%3A%7B%22default%22%3Atrue%2C%22graph%22%3Atrue%2C%22mesh%22%3Atrue%7D%2C%22enableDefaultSubsources%22%3Afalse%7D%2C%22tab%22%3A%22segments%22%2C%22segments%22%3A%5B%22648518346491646888%22%5D%2C%22segmentQuery%22%3A%22648518346518648287%20648518346479919254%20648518346489778271%20648518346494388757%20648518346483906735%20648518346491646888%22%2C%22colorSeed%22%3A1086575195%2C%22segmentColors%22%3A%7B%22648518346486614449%22%3A%22%2308fff6%22%7D%2C%22name%22%3A%22fanc%20top%20conn%20matches%22%7D%2C%7B%22type%22%3A%22segmentation%22%2C%22source%22%3A%7B%22url%22%3A%22graphene%3A%2F%2Fmiddleauth%2Bhttps%3A%2F%2Fcave.fanc-fly.com%2Fsegmentation%2Ftable%2Fmar2021_prod%22%2C%22subsources%22%3A%7B%22default%22%3Atrue%2C%22graph%22%3Atrue%2C%22mesh%22%3Atrue%7D%2C%22enableDefaultSubsources%22%3Afalse%7D%2C%22tab%22%3A%22segments%22%2C%22segments%22%3A%5B%22648518346491646888%22%5D%2C%22segmentQuery%22%3A%22648518346491646888%22%2C%22colorSeed%22%3A1086575195%2C%22segmentColors%22%3A%7B%22648518346486614449%22%3A%22%2308fff6%22%7D%2C%22name%22%3A%22fanc%20conn%20match%22%7D%5D%2C%22showSlices%22%3Afalse%2C%22gpuMemoryLimit%22%3A4000000000%2C%22systemMemoryLimit%22%3A4000000000%2C%22concurrentDownloads%22%3A64%2C%22selectedLayer%22%3A%7B%22visible%22%3Atrue%2C%22layer%22%3A%22fanc%20query%22%7D%2C%22layout%22%3A%223d%22%2C%22settingsPanel%22%3A%7B%22size%22%3A570%7D%2C%22layerListPanel%22%3A%7B%22size%22%3A570%7D%2C%22toolPalettes%22%3A%7B%22All%20controls%22%3A%7B%22row%22%3A2%2C%22visible%22%3Afalse%2C%22query%22%3A%22%2B%22%7D%7D%7D	21497	24799	01B	RHS	T3	21497	648518346518648287 648518346479919254 648518346489778271 648518346494388757 648518346483906735
21918	NA	NA	NA	No	NotAssigned	0	0	https://spelunker.cave-explorer.org/#!%7B%22dimensions%22%3A%7B%22x%22%3A%5B%224.30000019073486e-09%22%2C%22m%22%5D%2C%22y%22%3A%5B%224.30000019073486e-09%22%2C%22m%22%5D%2C%22z%22%3A%5B%224.5e-08%22%2C%22m%22%5D%7D%2C%22position%22%3A%5B37067.1641%2C145464.5%2C2268.4485%5D%2C%22crossSectionScale%22%3A3.0075%2C%22projectionOrientation%22%3A%5B0.0263%2C0.9988%2C-0.0159%2C0.0392%5D%2C%22projectionScale%22%3A130377.7803%2C%22projectionDepth%22%3A-200.7425%2C%22layers%22%3A%5B%7B%22type%22%3A%22image%22%2C%22source%22%3A%7B%22url%22%3A%22precomputed%3A%2F%2Fgs%3A%2F%2Flee-lab_female-adult-nerve-cord%2FalignmentV4%2Fem%2Frechunked%22%2C%22subsources%22%3A%7B%22default%22%3Atrue%7D%2C%22enableDefaultSubsources%22%3Afalse%7D%2C%22tab%22%3A%22source%22%2C%22name%22%3A%22FANCv4%22%7D%2C%7B%22type%22%3A%22segmentation%22%2C%22source%22%3A%7B%22url%22%3A%22precomputed%3A%2F%2Fgs%3A%2F%2Flee-lab_female-adult-nerve-cord%2FalignmentV4%2Fnuclei%2Fnuclei_seg_Mar2022_verified%22%2C%22subsources%22%3A%7B%22default%22%3Atrue%2C%22mesh%22%3Atrue%7D%2C%22enableDefaultSubsources%22%3Afalse%7D%2C%22tab%22%3A%22source%22%2C%22selectedAlpha%22%3A0.8%2C%22segments%22%3A%5B%5D%2C%22colorSeed%22%3A2101554056%2C%22name%22%3A%22nuclei%20%28verified%29%22%2C%22visible%22%3Afalse%7D%2C%7B%22type%22%3A%22segmentation%22%2C%22source%22%3A%7B%22url%22%3A%22precomputed%3A%2F%2Fgs%3A%2F%2Flee-lab_female-adult-nerve-cord%2FalignmentV4%2Fvolume_meshes%22%2C%22subsources%22%3A%7B%22default%22%3Atrue%2C%22properties%22%3Atrue%2C%22mesh%22%3Atrue%7D%2C%22enableDefaultSubsources%22%3Afalse%7D%2C%22tab%22%3A%22segments%22%2C%22objectAlpha%22%3A0.1%2C%22segments%22%3A%5B%22%211%22%2C%222%22%5D%2C%22segmentQuery%22%3A%22%3Cid%22%2C%22segmentColors%22%3A%7B%221%22%3A%22%23bfbfbf%22%2C%222%22%3A%22%23d343d6%22%7D%2C%22name%22%3A%22region%20outlines1%22%7D%2C%7B%22type%22%3A%22segmentation%22%2C%22source%22%3A%22precomputed%3A%2F%2Fhttps%3A%2F%2Fflyemdev.mrc-lmb.cam.ac.uk%2Fflyconnectome%2FmancInFancSpace%2Fmesh%22%2C%22tab%22%3A%22segments%22%2C%22segments%22%3A%5B%2221918%22%5D%2C%22segmentQuery%22%3A%2213581%20156317%2021918%2024665%22%2C%22colorSeed%22%3A3664330706%2C%22name%22%3A%22manc%20query%22%7D%2C%7B%22type%22%3A%22segmentation%22%2C%22source%22%3A%7B%22url%22%3A%22graphene%3A%2F%2Fmiddleauth%2Bhttps%3A%2F%2Fcave.fanc-fly.com%2Fsegmentation%2Ftable%2Fmar2021_prod%22%2C%22subsources%22%3A%7B%22default%22%3Atrue%2C%22graph%22%3Atrue%2C%22mesh%22%3Atrue%7D%2C%22enableDefaultSubsources%22%3Afalse%7D%2C%22tab%22%3A%22segments%22%2C%22segments%22%3A%5B%22%22%5D%2C%22segmentQuery%22%3A%22648518346479237052%20648518346487891223%20648518346497464474%22%2C%22colorSeed%22%3A1086575195%2C%22segmentColors%22%3A%7B%22648518346486614449%22%3A%22%2308fff6%22%7D%2C%22name%22%3A%22fanc%20nBlast%20match%22%7D%2C%7B%22type%22%3A%22segmentation%22%2C%22source%22%3A%7B%22url%22%3A%22graphene%3A%2F%2Fmiddleauth%2Bhttps%3A%2F%2Fcave.fanc-fly.com%2Fsegmentation%2Ftable%2Fmar2021_prod%22%2C%22subsources%22%3A%7B%22default%22%3Atrue%2C%22graph%22%3Atrue%2C%22mesh%22%3Atrue%7D%2C%22enableDefaultSubsources%22%3Afalse%7D%2C%22tab%22%3A%22segments%22%2C%22segments%22%3A%5B%22NotAssigned%22%5D%2C%22segmentQuery%22%3A%22648518346475598208%20648518346483730095%20648518346479716246%20648518346500929641%20648518346502564422%20NotAssigned%22%2C%22colorSeed%22%3A1086575195%2C%22segmentColors%22%3A%7B%22648518346486614449%22%3A%22%2308fff6%22%7D%2C%22name%22%3A%22fanc%20top%20conn%20matches%22%7D%2C%7B%22type%22%3A%22segmentation%22%2C%22source%22%3A%7B%22url%22%3A%22graphene%3A%2F%2Fmiddleauth%2Bhttps%3A%2F%2Fcave.fanc-fly.com%2Fsegmentation%2Ftable%2Fmar2021_prod%22%2C%22subsources%22%3A%7B%22default%22%3Atrue%2C%22graph%22%3Atrue%2C%22mesh%22%3Atrue%7D%2C%22enableDefaultSubsources%22%3Afalse%7D%2C%22tab%22%3A%22segments%22%2C%22segments%22%3A%5B%22NotAssigned%22%5D%2C%22segmentQuery%22%3A%22NotAssigned%22%2C%22colorSeed%22%3A1086575195%2C%22segmentColors%22%3A%7B%22648518346486614449%22%3A%22%2308fff6%22%7D%2C%22name%22%3A%22fanc%20conn%20match%22%7D%5D%2C%22showSlices%22%3Afalse%2C%22gpuMemoryLimit%22%3A4000000000%2C%22systemMemoryLimit%22%3A4000000000%2C%22concurrentDownloads%22%3A64%2C%22selectedLayer%22%3A%7B%22visible%22%3Atrue%2C%22layer%22%3A%22fanc%20query%22%7D%2C%22layout%22%3A%223d%22%2C%22settingsPanel%22%3A%7B%22size%22%3A570%7D%2C%22layerListPanel%22%3A%7B%22size%22%3A570%7D%2C%22toolPalettes%22%3A%7B%22All%20controls%22%3A%7B%22row%22%3A2%2C%22visible%22%3Afalse%2C%22query%22%3A%22%2B%22%7D%7D%7D	21918	NA	01B	RHS	T3	13581	648518346475598208 648518346483730095 648518346479716246 648518346500929641 648518346502564422
100429	648518346526523863	6	0.306172231697018	No	NotAssigned	0	0	https://spelunker.cave-explorer.org/#!%7B%22dimensions%22%3A%7B%22x%22%3A%5B%224.30000019073486e-09%22%2C%22m%22%5D%2C%22y%22%3A%5B%224.30000019073486e-09%22%2C%22m%22%5D%2C%22z%22%3A%5B%224.5e-08%22%2C%22m%22%5D%7D%2C%22position%22%3A%5B37067.1641%2C145464.5%2C2268.4485%5D%2C%22crossSectionScale%22%3A3.0075%2C%22projectionOrientation%22%3A%5B0.0263%2C0.9988%2C-0.0159%2C0.0392%5D%2C%22projectionScale%22%3A130377.7803%2C%22projectionDepth%22%3A-200.7425%2C%22layers%22%3A%5B%7B%22type%22%3A%22image%22%2C%22source%22%3A%7B%22url%22%3A%22precomputed%3A%2F%2Fgs%3A%2F%2Flee-lab_female-adult-nerve-cord%2FalignmentV4%2Fem%2Frechunked%22%2C%22subsources%22%3A%7B%22default%22%3Atrue%7D%2C%22enableDefaultSubsources%22%3Afalse%7D%2C%22tab%22%3A%22source%22%2C%22name%22%3A%22FANCv4%22%7D%2C%7B%22type%22%3A%22segmentation%22%2C%22source%22%3A%7B%22url%22%3A%22precomputed%3A%2F%2Fgs%3A%2F%2Flee-lab_female-adult-nerve-cord%2FalignmentV4%2Fnuclei%2Fnuclei_seg_Mar2022_verified%22%2C%22subsources%22%3A%7B%22default%22%3Atrue%2C%22mesh%22%3Atrue%7D%2C%22enableDefaultSubsources%22%3Afalse%7D%2C%22tab%22%3A%22source%22%2C%22selectedAlpha%22%3A0.8%2C%22segments%22%3A%5B%5D%2C%22colorSeed%22%3A2101554056%2C%22name%22%3A%22nuclei%20%28verified%29%22%2C%22visible%22%3Afalse%7D%2C%7B%22type%22%3A%22segmentation%22%2C%22source%22%3A%7B%22url%22%3A%22precomputed%3A%2F%2Fgs%3A%2F%2Flee-lab_female-adult-nerve-cord%2FalignmentV4%2Fvolume_meshes%22%2C%22subsources%22%3A%7B%22default%22%3Atrue%2C%22properties%22%3Atrue%2C%22mesh%22%3Atrue%7D%2C%22enableDefaultSubsources%22%3Afalse%7D%2C%22tab%22%3A%22segments%22%2C%22objectAlpha%22%3A0.1%2C%22segments%22%3A%5B%22%211%22%2C%222%22%5D%2C%22segmentQuery%22%3A%22%3Cid%22%2C%22segmentColors%22%3A%7B%221%22%3A%22%23bfbfbf%22%2C%222%22%3A%22%23d343d6%22%7D%2C%22name%22%3A%22region%20outlines1%22%7D%2C%7B%22type%22%3A%22segmentation%22%2C%22source%22%3A%22precomputed%3A%2F%2Fhttps%3A%2F%2Fflyemdev.mrc-lmb.cam.ac.uk%2Fflyconnectome%2FmancInFancSpace%2Fmesh%22%2C%22tab%22%3A%22segments%22%2C%22segments%22%3A%5B%22100429%22%5D%2C%22segmentQuery%22%3A%22100429%2013736%22%2C%22colorSeed%22%3A3664330706%2C%22name%22%3A%22manc%20query%22%7D%2C%7B%22type%22%3A%22segmentation%22%2C%22source%22%3A%7B%22url%22%3A%22graphene%3A%2F%2Fmiddleauth%2Bhttps%3A%2F%2Fcave.fanc-fly.com%2Fsegmentation%2Ftable%2Fmar2021_prod%22%2C%22subsources%22%3A%7B%22default%22%3Atrue%2C%22graph%22%3Atrue%2C%22mesh%22%3Atrue%7D%2C%22enableDefaultSubsources%22%3Afalse%7D%2C%22tab%22%3A%22segments%22%2C%22segments%22%3A%5B%22648518346526523863%22%5D%2C%22segmentQuery%22%3A%22648518346511795824%20648518346526523863%22%2C%22colorSeed%22%3A1086575195%2C%22segmentColors%22%3A%7B%22648518346486614449%22%3A%22%2308fff6%22%7D%2C%22name%22%3A%22fanc%20nBlast%20match%22%7D%2C%7B%22type%22%3A%22segmentation%22%2C%22source%22%3A%7B%22url%22%3A%22graphene%3A%2F%2Fmiddleauth%2Bhttps%3A%2F%2Fcave.fanc-fly.com%2Fsegmentation%2Ftable%2Fmar2021_prod%22%2C%22subsources%22%3A%7B%22default%22%3Atrue%2C%22graph%22%3Atrue%2C%22mesh%22%3Atrue%7D%2C%22enableDefaultSubsources%22%3Afalse%7D%2C%22tab%22%3A%22segments%22%2C%22segments%22%3A%5B%22NotAssigned%22%5D%2C%22segmentQuery%22%3A%22648518346473112676%20648518346499372865%20648518346488343535%20648518346483665839%20648518346524369157%20NotAssigned%22%2C%22colorSeed%22%3A1086575195%2C%22segmentColors%22%3A%7B%22648518346486614449%22%3A%22%2308fff6%22%7D%2C%22name%22%3A%22fanc%20top%20conn%20matches%22%7D%2C%7B%22type%22%3A%22segmentation%22%2C%22source%22%3A%7B%22url%22%3A%22graphene%3A%2F%2Fmiddleauth%2Bhttps%3A%2F%2Fcave.fanc-fly.com%2Fsegmentation%2Ftable%2Fmar2021_prod%22%2C%22subsources%22%3A%7B%22default%22%3Atrue%2C%22graph%22%3Atrue%2C%22mesh%22%3Atrue%7D%2C%22enableDefaultSubsources%22%3Afalse%7D%2C%22tab%22%3A%22segments%22%2C%22segments%22%3A%5B%22NotAssigned%22%5D%2C%22segmentQuery%22%3A%22NotAssigned%22%2C%22colorSeed%22%3A1086575195%2C%22segmentColors%22%3A%7B%22648518346486614449%22%3A%22%2308fff6%22%7D%2C%22name%22%3A%22fanc%20conn%20match%22%7D%5D%2C%22showSlices%22%3Afalse%2C%22gpuMemoryLimit%22%3A4000000000%2C%22systemMemoryLimit%22%3A4000000000%2C%22concurrentDownloads%22%3A64%2C%22selectedLayer%22%3A%7B%22visible%22%3Atrue%2C%22layer%22%3A%22fanc%20query%22%7D%2C%22layout%22%3A%223d%22%2C%22settingsPanel%22%3A%7B%22size%22%3A570%7D%2C%22layerListPanel%22%3A%7B%22size%22%3A570%7D%2C%22toolPalettes%22%3A%7B%22All%20controls%22%3A%7B%22row%22%3A2%2C%22visible%22%3Afalse%2C%22query%22%3A%22%2B%22%7D%7D%7D	100429	NA	01B	LHS	T3	13736	648518346473112676 648518346499372865 648518346488343535 648518346483665839 648518346524369157
35781	NA	NA	NA	No	NotAssigned	NA	0	https://spelunker.cave-explorer.org/#!%7B%22dimensions%22%3A%7B%22x%22%3A%5B%224.30000019073486e-09%22%2C%22m%22%5D%2C%22y%22%3A%5B%224.30000019073486e-09%22%2C%22m%22%5D%2C%22z%22%3A%5B%224.5e-08%22%2C%22m%22%5D%7D%2C%22position%22%3A%5B37067.1641%2C145464.5%2C2268.4485%5D%2C%22crossSectionScale%22%3A3.0075%2C%22projectionOrientation%22%3A%5B0.0263%2C0.9988%2C-0.0159%2C0.0392%5D%2C%22projectionScale%22%3A130377.7803%2C%22projectionDepth%22%3A-200.7425%2C%22layers%22%3A%5B%7B%22type%22%3A%22image%22%2C%22source%22%3A%7B%22url%22%3A%22precomputed%3A%2F%2Fgs%3A%2F%2Flee-lab_female-adult-nerve-cord%2FalignmentV4%2Fem%2Frechunked%22%2C%22subsources%22%3A%7B%22default%22%3Atrue%7D%2C%22enableDefaultSubsources%22%3Afalse%7D%2C%22tab%22%3A%22source%22%2C%22name%22%3A%22FANCv4%22%7D%2C%7B%22type%22%3A%22segmentation%22%2C%22source%22%3A%7B%22url%22%3A%22precomputed%3A%2F%2Fgs%3A%2F%2Flee-lab_female-adult-nerve-cord%2FalignmentV4%2Fnuclei%2Fnuclei_seg_Mar2022_verified%22%2C%22subsources%22%3A%7B%22default%22%3Atrue%2C%22mesh%22%3Atrue%7D%2C%22enableDefaultSubsources%22%3Afalse%7D%2C%22tab%22%3A%22source%22%2C%22selectedAlpha%22%3A0.8%2C%22segments%22%3A%5B%5D%2C%22colorSeed%22%3A2101554056%2C%22name%22%3A%22nuclei%20%28verified%29%22%2C%22visible%22%3Afalse%7D%2C%7B%22type%22%3A%22segmentation%22%2C%22source%22%3A%7B%22url%22%3A%22precomputed%3A%2F%2Fgs%3A%2F%2Flee-lab_female-adult-nerve-cord%2FalignmentV4%2Fvolume_meshes%22%2C%22subsources%22%3A%7B%22default%22%3Atrue%2C%22properties%22%3Atrue%2C%22mesh%22%3Atrue%7D%2C%22enableDefaultSubsources%22%3Afalse%7D%2C%22tab%22%3A%22segments%22%2C%22objectAlpha%22%3A0.1%2C%22segments%22%3A%5B%22%211%22%2C%222%22%5D%2C%22segmentQuery%22%3A%22%3Cid%22%2C%22segmentColors%22%3A%7B%221%22%3A%22%23bfbfbf%22%2C%222%22%3A%22%23d343d6%22%7D%2C%22name%22%3A%22region%20outlines1%22%7D%2C%7B%22type%22%3A%22segmentation%22%2C%22source%22%3A%22precomputed%3A%2F%2Fhttps%3A%2F%2Fflyemdev.mrc-lmb.cam.ac.uk%2Fflyconnectome%2FmancInFancSpace%2Fmesh%22%2C%22tab%22%3A%22segments%22%2C%22segments%22%3A%5B%2235781%22%5D%2C%22segmentQuery%22%3A%2234336%2035781%22%2C%22colorSeed%22%3A3664330706%2C%22name%22%3A%22manc%20query%22%7D%2C%7B%22type%22%3A%22segmentation%22%2C%22source%22%3A%7B%22url%22%3A%22graphene%3A%2F%2Fmiddleauth%2Bhttps%3A%2F%2Fcave.fanc-fly.com%2Fsegmentation%2Ftable%2Fmar2021_prod%22%2C%22subsources%22%3A%7B%22default%22%3Atrue%2C%22graph%22%3Atrue%2C%22mesh%22%3Atrue%7D%2C%22enableDefaultSubsources%22%3Afalse%7D%2C%22tab%22%3A%22segments%22%2C%22segments%22%3A%5B%22%22%5D%2C%22segmentQuery%22%3A%22648518346496818330%20648518346496605082%22%2C%22colorSeed%22%3A1086575195%2C%22segmentColors%22%3A%7B%22648518346486614449%22%3A%22%2308fff6%22%7D%2C%22name%22%3A%22fanc%20nBlast%20match%22%7D%2C%7B%22type%22%3A%22segmentation%22%2C%22source%22%3A%7B%22url%22%3A%22graphene%3A%2F%2Fmiddleauth%2Bhttps%3A%2F%2Fcave.fanc-fly.com%2Fsegmentation%2Ftable%2Fmar2021_prod%22%2C%22subsources%22%3A%7B%22default%22%3Atrue%2C%22graph%22%3Atrue%2C%22mesh%22%3Atrue%7D%2C%22enableDefaultSubsources%22%3Afalse%7D%2C%22tab%22%3A%22segments%22%2C%22segments%22%3A%5B%22NotAssigned%22%5D%2C%22segmentQuery%22%3A%22648518346496818330%20648518346481128960%20648518346496656794%20648518346497092250%20648518346511603253%20NotAssigned%22%2C%22colorSeed%22%3A1086575195%2C%22segmentColors%22%3A%7B%22648518346486614449%22%3A%22%2308fff6%22%7D%2C%22name%22%3A%22fanc%20top%20conn%20matches%22%7D%2C%7B%22type%22%3A%22segmentation%22%2C%22source%22%3A%7B%22url%22%3A%22graphene%3A%2F%2Fmiddleauth%2Bhttps%3A%2F%2Fcave.fanc-fly.com%2Fsegmentation%2Ftable%2Fmar2021_prod%22%2C%22subsources%22%3A%7B%22default%22%3Atrue%2C%22graph%22%3Atrue%2C%22mesh%22%3Atrue%7D%2C%22enableDefaultSubsources%22%3Afalse%7D%2C%22tab%22%3A%22segments%22%2C%22segments%22%3A%5B%22NotAssigned%22%5D%2C%22segmentQuery%22%3A%22NotAssigned%22%2C%22colorSeed%22%3A1086575195%2C%22segmentColors%22%3A%7B%22648518346486614449%22%3A%22%2308fff6%22%7D%2C%22name%22%3A%22fanc%20conn%20match%22%7D%5D%2C%22showSlices%22%3Afalse%2C%22gpuMemoryLimit%22%3A4000000000%2C%22systemMemoryLimit%22%3A4000000000%2C%22concurrentDownloads%22%3A64%2C%22selectedLayer%22%3A%7B%22visible%22%3Atrue%2C%22layer%22%3A%22fanc%20query%22%7D%2C%22layout%22%3A%223d%22%2C%22settingsPanel%22%3A%7B%22size%22%3A570%7D%2C%22layerListPanel%22%3A%7B%22size%22%3A570%7D%2C%22toolPalettes%22%3A%7B%22All%20controls%22%3A%7B%22row%22%3A2%2C%22visible%22%3Afalse%2C%22query%22%3A%22%2B%22%7D%7D%7D	35781	NA	01B	LHS	T3	34336	648518346496818330 648518346481128960 648518346496656794 648518346497092250 648518346511603253
36235	NA	NA	NA	No	NotAssigned	NA	0	https://spelunker.cave-explorer.org/#!%7B%22dimensions%22%3A%7B%22x%22%3A%5B%224.30000019073486e-09%22%2C%22m%22%5D%2C%22y%22%3A%5B%224.30000019073486e-09%22%2C%22m%22%5D%2C%22z%22%3A%5B%224.5e-08%22%2C%22m%22%5D%7D%2C%22position%22%3A%5B37067.1641%2C145464.5%2C2268.4485%5D%2C%22crossSectionScale%22%3A3.0075%2C%22projectionOrientation%22%3A%5B0.0263%2C0.9988%2C-0.0159%2C0.0392%5D%2C%22projectionScale%22%3A130377.7803%2C%22projectionDepth%22%3A-200.7425%2C%22layers%22%3A%5B%7B%22type%22%3A%22image%22%2C%22source%22%3A%7B%22url%22%3A%22precomputed%3A%2F%2Fgs%3A%2F%2Flee-lab_female-adult-nerve-cord%2FalignmentV4%2Fem%2Frechunked%22%2C%22subsources%22%3A%7B%22default%22%3Atrue%7D%2C%22enableDefaultSubsources%22%3Afalse%7D%2C%22tab%22%3A%22source%22%2C%22name%22%3A%22FANCv4%22%7D%2C%7B%22type%22%3A%22segmentation%22%2C%22source%22%3A%7B%22url%22%3A%22precomputed%3A%2F%2Fgs%3A%2F%2Flee-lab_female-adult-nerve-cord%2FalignmentV4%2Fnuclei%2Fnuclei_seg_Mar2022_verified%22%2C%22subsources%22%3A%7B%22default%22%3Atrue%2C%22mesh%22%3Atrue%7D%2C%22enableDefaultSubsources%22%3Afalse%7D%2C%22tab%22%3A%22source%22%2C%22selectedAlpha%22%3A0.8%2C%22segments%22%3A%5B%5D%2C%22colorSeed%22%3A2101554056%2C%22name%22%3A%22nuclei%20%28verified%29%22%2C%22visible%22%3Afalse%7D%2C%7B%22type%22%3A%22segmentation%22%2C%22source%22%3A%7B%22url%22%3A%22precomputed%3A%2F%2Fgs%3A%2F%2Flee-lab_female-adult-nerve-cord%2FalignmentV4%2Fvolume_meshes%22%2C%22subsources%22%3A%7B%22default%22%3Atrue%2C%22properties%22%3Atrue%2C%22mesh%22%3Atrue%7D%2C%22enableDefaultSubsources%22%3Afalse%7D%2C%22tab%22%3A%22segments%22%2C%22objectAlpha%22%3A0.1%2C%22segments%22%3A%5B%22%211%22%2C%222%22%5D%2C%22segmentQuery%22%3A%22%3Cid%22%2C%22segmentColors%22%3A%7B%221%22%3A%22%23bfbfbf%22%2C%222%22%3A%22%23d343d6%22%7D%2C%22name%22%3A%22region%20outlines1%22%7D%2C%7B%22type%22%3A%22segmentation%22%2C%22source%22%3A%22precomputed%3A%2F%2Fhttps%3A%2F%2Fflyemdev.mrc-lmb.cam.ac.uk%2Fflyconnectome%2FmancInFancSpace%2Fmesh%22%2C%22tab%22%3A%22segments%22%2C%22segments%22%3A%5B%2236235%22%5D%2C%22segmentQuery%22%3A%22166542%2032999%2036235%22%2C%22colorSeed%22%3A3664330706%2C%22name%22%3A%22manc%20query%22%7D%2C%7B%22type%22%3A%22segmentation%22%2C%22source%22%3A%7B%22url%22%3A%22graphene%3A%2F%2Fmiddleauth%2Bhttps%3A%2F%2Fcave.fanc-fly.com%2Fsegmentation%2Ftable%2Fmar2021_prod%22%2C%22subsources%22%3A%7B%22default%22%3Atrue%2C%22graph%22%3Atrue%2C%22mesh%22%3Atrue%7D%2C%22enableDefaultSubsources%22%3Afalse%7D%2C%22tab%22%3A%22segments%22%2C%22segments%22%3A%5B%22%22%5D%2C%22segmentQuery%22%3A%22648518346491988875%20648518346517790056%22%2C%22colorSeed%22%3A1086575195%2C%22segmentColors%22%3A%7B%22648518346486614449%22%3A%22%2308fff6%22%7D%2C%22name%22%3A%22fanc%20nBlast%20match%22%7D%2C%7B%22type%22%3A%22segmentation%22%2C%22source%22%3A%7B%22url%22%3A%22graphene%3A%2F%2Fmiddleauth%2Bhttps%3A%2F%2Fcave.fanc-fly.com%2Fsegmentation%2Ftable%2Fmar2021_prod%22%2C%22subsources%22%3A%7B%22default%22%3Atrue%2C%22graph%22%3Atrue%2C%22mesh%22%3Atrue%7D%2C%22enableDefaultSubsources%22%3Afalse%7D%2C%22tab%22%3A%22segments%22%2C%22segments%22%3A%5B%22NotAssigned%22%5D%2C%22segmentQuery%22%3A%22648518346520312657%20648518346490327388%20648518346494685429%20648518346465898800%20648518346472661451%20NotAssigned%22%2C%22colorSeed%22%3A1086575195%2C%22segmentColors%22%3A%7B%22648518346486614449%22%3A%22%2308fff6%22%7D%2C%22name%22%3A%22fanc%20top%20conn%20matches%22%7D%2C%7B%22type%22%3A%22segmentation%22%2C%22source%22%3A%7B%22url%22%3A%22graphene%3A%2F%2Fmiddleauth%2Bhttps%3A%2F%2Fcave.fanc-fly.com%2Fsegmentation%2Ftable%2Fmar2021_prod%22%2C%22subsources%22%3A%7B%22default%22%3Atrue%2C%22graph%22%3Atrue%2C%22mesh%22%3Atrue%7D%2C%22enableDefaultSubsources%22%3Afalse%7D%2C%22tab%22%3A%22segments%22%2C%22segments%22%3A%5B%22NotAssigned%22%5D%2C%22segmentQuery%22%3A%22NotAssigned%22%2C%22colorSeed%22%3A1086575195%2C%22segmentColors%22%3A%7B%22648518346486614449%22%3A%22%2308fff6%22%7D%2C%22name%22%3A%22fanc%20conn%20match%22%7D%5D%2C%22showSlices%22%3Afalse%2C%22gpuMemoryLimit%22%3A4000000000%2C%22systemMemoryLimit%22%3A4000000000%2C%22concurrentDownloads%22%3A64%2C%22selectedLayer%22%3A%7B%22visible%22%3Atrue%2C%22layer%22%3A%22fanc%20query%22%7D%2C%22layout%22%3A%223d%22%2C%22settingsPanel%22%3A%7B%22size%22%3A570%7D%2C%22layerListPanel%22%3A%7B%22size%22%3A570%7D%2C%22toolPalettes%22%3A%7B%22All%20controls%22%3A%7B%22row%22%3A2%2C%22visible%22%3Afalse%2C%22query%22%3A%22%2B%22%7D%7D%7D	36235	NA	01B	RHS	T3	32999	648518346520312657 648518346490327388 648518346494685429 648518346465898800 648518346472661451
33468	NA	NA	NA	No	NotAssigned	0	0	https://spelunker.cave-explorer.org/#!%7B%22dimensions%22%3A%7B%22x%22%3A%5B%224.30000019073486e-09%22%2C%22m%22%5D%2C%22y%22%3A%5B%224.30000019073486e-09%22%2C%22m%22%5D%2C%22z%22%3A%5B%224.5e-08%22%2C%22m%22%5D%7D%2C%22position%22%3A%5B37067.1641%2C145464.5%2C2268.4485%5D%2C%22crossSectionScale%22%3A3.0075%2C%22projectionOrientation%22%3A%5B0.0263%2C0.9988%2C-0.0159%2C0.0392%5D%2C%22projectionScale%22%3A130377.7803%2C%22projectionDepth%22%3A-200.7425%2C%22layers%22%3A%5B%7B%22type%22%3A%22image%22%2C%22source%22%3A%7B%22url%22%3A%22precomputed%3A%2F%2Fgs%3A%2F%2Flee-lab_female-adult-nerve-cord%2FalignmentV4%2Fem%2Frechunked%22%2C%22subsources%22%3A%7B%22default%22%3Atrue%7D%2C%22enableDefaultSubsources%22%3Afalse%7D%2C%22tab%22%3A%22source%22%2C%22name%22%3A%22FANCv4%22%7D%2C%7B%22type%22%3A%22segmentation%22%2C%22source%22%3A%7B%22url%22%3A%22precomputed%3A%2F%2Fgs%3A%2F%2Flee-lab_female-adult-nerve-cord%2FalignmentV4%2Fnuclei%2Fnuclei_seg_Mar2022_verified%22%2C%22subsources%22%3A%7B%22default%22%3Atrue%2C%22mesh%22%3Atrue%7D%2C%22enableDefaultSubsources%22%3Afalse%7D%2C%22tab%22%3A%22source%22%2C%22selectedAlpha%22%3A0.8%2C%22segments%22%3A%5B%5D%2C%22colorSeed%22%3A2101554056%2C%22name%22%3A%22nuclei%20%28verified%29%22%2C%22visible%22%3Afalse%7D%2C%7B%22type%22%3A%22segmentation%22%2C%22source%22%3A%7B%22url%22%3A%22precomputed%3A%2F%2Fgs%3A%2F%2Flee-lab_female-adult-nerve-cord%2FalignmentV4%2Fvolume_meshes%22%2C%22subsources%22%3A%7B%22default%22%3Atrue%2C%22properties%22%3Atrue%2C%22mesh%22%3Atrue%7D%2C%22enableDefaultSubsources%22%3Afalse%7D%2C%22tab%22%3A%22segments%22%2C%22objectAlpha%22%3A0.1%2C%22segments%22%3A%5B%22%211%22%2C%222%22%5D%2C%22segmentQuery%22%3A%22%3Cid%22%2C%22segmentColors%22%3A%7B%221%22%3A%22%23bfbfbf%22%2C%222%22%3A%22%23d343d6%22%7D%2C%22name%22%3A%22region%20outlines1%22%7D%2C%7B%22type%22%3A%22segmentation%22%2C%22source%22%3A%22precomputed%3A%2F%2Fhttps%3A%2F%2Fflyemdev.mrc-lmb.cam.ac.uk%2Fflyconnectome%2FmancInFancSpace%2Fmesh%22%2C%22tab%22%3A%22segments%22%2C%22segments%22%3A%5B%2233468%22%5D%2C%22segmentQuery%22%3A%22100830%20101886%20163476%2025059%2026267%2026634%2033468%22%2C%22colorSeed%22%3A3664330706%2C%22name%22%3A%22manc%20query%22%7D%2C%7B%22type%22%3A%22segmentation%22%2C%22source%22%3A%7B%22url%22%3A%22graphene%3A%2F%2Fmiddleauth%2Bhttps%3A%2F%2Fcave.fanc-fly.com%2Fsegmentation%2Ftable%2Fmar2021_prod%22%2C%22subsources%22%3A%7B%22default%22%3Atrue%2C%22graph%22%3Atrue%2C%22mesh%22%3Atrue%7D%2C%22enableDefaultSubsources%22%3Afalse%7D%2C%22tab%22%3A%22segments%22%2C%22segments%22%3A%5B%22%22%5D%2C%22segmentQuery%22%3A%22648518346504023201%20648518346489698393%20648518346513870361%22%2C%22colorSeed%22%3A1086575195%2C%22segmentColors%22%3A%7B%22648518346486614449%22%3A%22%2308fff6%22%7D%2C%22name%22%3A%22fanc%20nBlast%20match%22%7D%2C%7B%22type%22%3A%22segmentation%22%2C%22source%22%3A%7B%22url%22%3A%22graphene%3A%2F%2Fmiddleauth%2Bhttps%3A%2F%2Fcave.fanc-fly.com%2Fsegmentation%2Ftable%2Fmar2021_prod%22%2C%22subsources%22%3A%7B%22default%22%3Atrue%2C%22graph%22%3Atrue%2C%22mesh%22%3Atrue%7D%2C%22enableDefaultSubsources%22%3Afalse%7D%2C%22tab%22%3A%22segments%22%2C%22segments%22%3A%5B%22NotAssigned%22%5D%2C%22segmentQuery%22%3A%22648518346480895456%20648518346510048826%20648518346486868220%20648518346484197917%20648518346498483282%20NotAssigned%22%2C%22colorSeed%22%3A1086575195%2C%22segmentColors%22%3A%7B%22648518346486614449%22%3A%22%2308fff6%22%7D%2C%22name%22%3A%22fanc%20top%20conn%20matches%22%7D%2C%7B%22type%22%3A%22segmentation%22%2C%22source%22%3A%7B%22url%22%3A%22graphene%3A%2F%2Fmiddleauth%2Bhttps%3A%2F%2Fcave.fanc-fly.com%2Fsegmentation%2Ftable%2Fmar2021_prod%22%2C%22subsources%22%3A%7B%22default%22%3Atrue%2C%22graph%22%3Atrue%2C%22mesh%22%3Atrue%7D%2C%22enableDefaultSubsources%22%3Afalse%7D%2C%22tab%22%3A%22segments%22%2C%22segments%22%3A%5B%22NotAssigned%22%5D%2C%22segmentQuery%22%3A%22NotAssigned%22%2C%22colorSeed%22%3A1086575195%2C%22segmentColors%22%3A%7B%22648518346486614449%22%3A%22%2308fff6%22%7D%2C%22name%22%3A%22fanc%20conn%20match%22%7D%5D%2C%22showSlices%22%3Afalse%2C%22gpuMemoryLimit%22%3A4000000000%2C%22systemMemoryLimit%22%3A4000000000%2C%22concurrentDownloads%22%3A64%2C%22selectedLayer%22%3A%7B%22visible%22%3Atrue%2C%22layer%22%3A%22fanc%20query%22%7D%2C%22layout%22%3A%223d%22%2C%22settingsPanel%22%3A%7B%22size%22%3A570%7D%2C%22layerListPanel%22%3A%7B%22size%22%3A570%7D%2C%22toolPalettes%22%3A%7B%22All%20controls%22%3A%7B%22row%22%3A2%2C%22visible%22%3Afalse%2C%22query%22%3A%22%2B%22%7D%7D%7D	33468	NA	01B	LHS	T3	25059	648518346480895456 648518346510048826 648518346486868220 648518346484197917 648518346498483282
18703	648518346491296376	8	0.179915368907544	No	NotAssigned	0	0	https://spelunker.cave-explorer.org/#!%7B%22dimensions%22%3A%7B%22x%22%3A%5B%224.30000019073486e-09%22%2C%22m%22%5D%2C%22y%22%3A%5B%224.30000019073486e-09%22%2C%22m%22%5D%2C%22z%22%3A%5B%224.5e-08%22%2C%22m%22%5D%7D%2C%22position%22%3A%5B37067.1641%2C145464.5%2C2268.4485%5D%2C%22crossSectionScale%22%3A3.0075%2C%22projectionOrientation%22%3A%5B0.0263%2C0.9988%2C-0.0159%2C0.0392%5D%2C%22projectionScale%22%3A130377.7803%2C%22projectionDepth%22%3A-200.7425%2C%22layers%22%3A%5B%7B%22type%22%3A%22image%22%2C%22source%22%3A%7B%22url%22%3A%22precomputed%3A%2F%2Fgs%3A%2F%2Flee-lab_female-adult-nerve-cord%2FalignmentV4%2Fem%2Frechunked%22%2C%22subsources%22%3A%7B%22default%22%3Atrue%7D%2C%22enableDefaultSubsources%22%3Afalse%7D%2C%22tab%22%3A%22source%22%2C%22name%22%3A%22FANCv4%22%7D%2C%7B%22type%22%3A%22segmentation%22%2C%22source%22%3A%7B%22url%22%3A%22precomputed%3A%2F%2Fgs%3A%2F%2Flee-lab_female-adult-nerve-cord%2FalignmentV4%2Fnuclei%2Fnuclei_seg_Mar2022_verified%22%2C%22subsources%22%3A%7B%22default%22%3Atrue%2C%22mesh%22%3Atrue%7D%2C%22enableDefaultSubsources%22%3Afalse%7D%2C%22tab%22%3A%22source%22%2C%22selectedAlpha%22%3A0.8%2C%22segments%22%3A%5B%5D%2C%22colorSeed%22%3A2101554056%2C%22name%22%3A%22nuclei%20%28verified%29%22%2C%22visible%22%3Afalse%7D%2C%7B%22type%22%3A%22segmentation%22%2C%22source%22%3A%7B%22url%22%3A%22precomputed%3A%2F%2Fgs%3A%2F%2Flee-lab_female-adult-nerve-cord%2FalignmentV4%2Fvolume_meshes%22%2C%22subsources%22%3A%7B%22default%22%3Atrue%2C%22properties%22%3Atrue%2C%22mesh%22%3Atrue%7D%2C%22enableDefaultSubsources%22%3Afalse%7D%2C%22tab%22%3A%22segments%22%2C%22objectAlpha%22%3A0.1%2C%22segments%22%3A%5B%22%211%22%2C%222%22%5D%2C%22segmentQuery%22%3A%22%3Cid%22%2C%22segmentColors%22%3A%7B%221%22%3A%22%23bfbfbf%22%2C%222%22%3A%22%23d343d6%22%7D%2C%22name%22%3A%22region%20outlines1%22%7D%2C%7B%22type%22%3A%22segmentation%22%2C%22source%22%3A%22precomputed%3A%2F%2Fhttps%3A%2F%2Fflyemdev.mrc-lmb.cam.ac.uk%2Fflyconnectome%2FmancInFancSpace%2Fmesh%22%2C%22tab%22%3A%22segments%22%2C%22segments%22%3A%5B%2218703%22%5D%2C%22segmentQuery%22%3A%2218703%2022035%22%2C%22colorSeed%22%3A3664330706%2C%22name%22%3A%22manc%20query%22%7D%2C%7B%22type%22%3A%22segmentation%22%2C%22source%22%3A%7B%22url%22%3A%22graphene%3A%2F%2Fmiddleauth%2Bhttps%3A%2F%2Fcave.fanc-fly.com%2Fsegmentation%2Ftable%2Fmar2021_prod%22%2C%22subsources%22%3A%7B%22default%22%3Atrue%2C%22graph%22%3Atrue%2C%22mesh%22%3Atrue%7D%2C%22enableDefaultSubsources%22%3Afalse%7D%2C%22tab%22%3A%22segments%22%2C%22segments%22%3A%5B%22648518346491296376%22%5D%2C%22segmentQuery%22%3A%22648518346499830995%20648518346491296376%22%2C%22colorSeed%22%3A1086575195%2C%22segmentColors%22%3A%7B%22648518346486614449%22%3A%22%2308fff6%22%7D%2C%22name%22%3A%22fanc%20nBlast%20match%22%7D%2C%7B%22type%22%3A%22segmentation%22%2C%22source%22%3A%7B%22url%22%3A%22graphene%3A%2F%2Fmiddleauth%2Bhttps%3A%2F%2Fcave.fanc-fly.com%2Fsegmentation%2Ftable%2Fmar2021_prod%22%2C%22subsources%22%3A%7B%22default%22%3Atrue%2C%22graph%22%3Atrue%2C%22mesh%22%3Atrue%7D%2C%22enableDefaultSubsources%22%3Afalse%7D%2C%22tab%22%3A%22segments%22%2C%22segments%22%3A%5B%22NotAssigned%22%5D%2C%22segmentQuery%22%3A%22648518346475598208%20648518346480100069%20648518346499820613%20648518346479716246%20648518346483730095%20NotAssigned%22%2C%22colorSeed%22%3A1086575195%2C%22segmentColors%22%3A%7B%22648518346486614449%22%3A%22%2308fff6%22%7D%2C%22name%22%3A%22fanc%20top%20conn%20matches%22%7D%2C%7B%22type%22%3A%22segmentation%22%2C%22source%22%3A%7B%22url%22%3A%22graphene%3A%2F%2Fmiddleauth%2Bhttps%3A%2F%2Fcave.fanc-fly.com%2Fsegmentation%2Ftable%2Fmar2021_prod%22%2C%22subsources%22%3A%7B%22default%22%3Atrue%2C%22graph%22%3Atrue%2C%22mesh%22%3Atrue%7D%2C%22enableDefaultSubsources%22%3Afalse%7D%2C%22tab%22%3A%22segments%22%2C%22segments%22%3A%5B%22NotAssigned%22%5D%2C%22segmentQuery%22%3A%22NotAssigned%22%2C%22colorSeed%22%3A1086575195%2C%22segmentColors%22%3A%7B%22648518346486614449%22%3A%22%2308fff6%22%7D%2C%22name%22%3A%22fanc%20conn%20match%22%7D%5D%2C%22showSlices%22%3Afalse%2C%22gpuMemoryLimit%22%3A4000000000%2C%22systemMemoryLimit%22%3A4000000000%2C%22concurrentDownloads%22%3A64%2C%22selectedLayer%22%3A%7B%22visible%22%3Atrue%2C%22layer%22%3A%22fanc%20query%22%7D%2C%22layout%22%3A%223d%22%2C%22settingsPanel%22%3A%7B%22size%22%3A570%7D%2C%22layerListPanel%22%3A%7B%22size%22%3A570%7D%2C%22toolPalettes%22%3A%7B%22All%20controls%22%3A%7B%22row%22%3A2%2C%22visible%22%3Afalse%2C%22query%22%3A%22%2B%22%7D%7D%7D	18703	NA	01B	RHS	T3	18703	648518346475598208 648518346480100069 648518346499820613 648518346479716246 648518346483730095
42325	648518346496817818	4	0.258403614603393	No	NotAssigned	0	0	https://spelunker.cave-explorer.org/#!%7B%22dimensions%22%3A%7B%22x%22%3A%5B%224.30000019073486e-09%22%2C%22m%22%5D%2C%22y%22%3A%5B%224.30000019073486e-09%22%2C%22m%22%5D%2C%22z%22%3A%5B%224.5e-08%22%2C%22m%22%5D%7D%2C%22position%22%3A%5B37067.1641%2C145464.5%2C2268.4485%5D%2C%22crossSectionScale%22%3A3.0075%2C%22projectionOrientation%22%3A%5B0.0263%2C0.9988%2C-0.0159%2C0.0392%5D%2C%22projectionScale%22%3A130377.7803%2C%22projectionDepth%22%3A-200.7425%2C%22layers%22%3A%5B%7B%22type%22%3A%22image%22%2C%22source%22%3A%7B%22url%22%3A%22precomputed%3A%2F%2Fgs%3A%2F%2Flee-lab_female-adult-nerve-cord%2FalignmentV4%2Fem%2Frechunked%22%2C%22subsources%22%3A%7B%22default%22%3Atrue%7D%2C%22enableDefaultSubsources%22%3Afalse%7D%2C%22tab%22%3A%22source%22%2C%22name%22%3A%22FANCv4%22%7D%2C%7B%22type%22%3A%22segmentation%22%2C%22source%22%3A%7B%22url%22%3A%22precomputed%3A%2F%2Fgs%3A%2F%2Flee-lab_female-adult-nerve-cord%2FalignmentV4%2Fnuclei%2Fnuclei_seg_Mar2022_verified%22%2C%22subsources%22%3A%7B%22default%22%3Atrue%2C%22mesh%22%3Atrue%7D%2C%22enableDefaultSubsources%22%3Afalse%7D%2C%22tab%22%3A%22source%22%2C%22selectedAlpha%22%3A0.8%2C%22segments%22%3A%5B%5D%2C%22colorSeed%22%3A2101554056%2C%22name%22%3A%22nuclei%20%28verified%29%22%2C%22visible%22%3Afalse%7D%2C%7B%22type%22%3A%22segmentation%22%2C%22source%22%3A%7B%22url%22%3A%22precomputed%3A%2F%2Fgs%3A%2F%2Flee-lab_female-adult-nerve-cord%2FalignmentV4%2Fvolume_meshes%22%2C%22subsources%22%3A%7B%22default%22%3Atrue%2C%22properties%22%3Atrue%2C%22mesh%22%3Atrue%7D%2C%22enableDefaultSubsources%22%3Afalse%7D%2C%22tab%22%3A%22segments%22%2C%22objectAlpha%22%3A0.1%2C%22segments%22%3A%5B%22%211%22%2C%222%22%5D%2C%22segmentQuery%22%3A%22%3Cid%22%2C%22segmentColors%22%3A%7B%221%22%3A%22%23bfbfbf%22%2C%222%22%3A%22%23d343d6%22%7D%2C%22name%22%3A%22region%20outlines1%22%7D%2C%7B%22type%22%3A%22segmentation%22%2C%22source%22%3A%22precomputed%3A%2F%2Fhttps%3A%2F%2Fflyemdev.mrc-lmb.cam.ac.uk%2Fflyconnectome%2FmancInFancSpace%2Fmesh%22%2C%22tab%22%3A%22segments%22%2C%22segments%22%3A%5B%2242325%22%5D%2C%22segmentQuery%22%3A%2227000%2027473%2028230%2042325%22%2C%22colorSeed%22%3A3664330706%2C%22name%22%3A%22manc%20query%22%7D%2C%7B%22type%22%3A%22segmentation%22%2C%22source%22%3A%7B%22url%22%3A%22graphene%3A%2F%2Fmiddleauth%2Bhttps%3A%2F%2Fcave.fanc-fly.com%2Fsegmentation%2Ftable%2Fmar2021_prod%22%2C%22subsources%22%3A%7B%22default%22%3Atrue%2C%22graph%22%3Atrue%2C%22mesh%22%3Atrue%7D%2C%22enableDefaultSubsources%22%3Afalse%7D%2C%22tab%22%3A%22segments%22%2C%22segments%22%3A%5B%22648518346496817818%22%5D%2C%22segmentQuery%22%3A%22648518346497254042%20648518346496817818%22%2C%22colorSeed%22%3A1086575195%2C%22segmentColors%22%3A%7B%22648518346486614449%22%3A%22%2308fff6%22%7D%2C%22name%22%3A%22fanc%20nBlast%20match%22%7D%2C%7B%22type%22%3A%22segmentation%22%2C%22source%22%3A%7B%22url%22%3A%22graphene%3A%2F%2Fmiddleauth%2Bhttps%3A%2F%2Fcave.fanc-fly.com%2Fsegmentation%2Ftable%2Fmar2021_prod%22%2C%22subsources%22%3A%7B%22default%22%3Atrue%2C%22graph%22%3Atrue%2C%22mesh%22%3Atrue%7D%2C%22enableDefaultSubsources%22%3Afalse%7D%2C%22tab%22%3A%22segments%22%2C%22segments%22%3A%5B%22NotAssigned%22%5D%2C%22segmentQuery%22%3A%22648518346481128960%20648518346526523863%20648518346497092250%20648518346478953588%20648518346494235506%20NotAssigned%22%2C%22colorSeed%22%3A1086575195%2C%22segmentColors%22%3A%7B%22648518346486614449%22%3A%22%2308fff6%22%7D%2C%22name%22%3A%22fanc%20top%20conn%20matches%22%7D%2C%7B%22type%22%3A%22segmentation%22%2C%22source%22%3A%7B%22url%22%3A%22graphene%3A%2F%2Fmiddleauth%2Bhttps%3A%2F%2Fcave.fanc-fly.com%2Fsegmentation%2Ftable%2Fmar2021_prod%22%2C%22subsources%22%3A%7B%22default%22%3Atrue%2C%22graph%22%3Atrue%2C%22mesh%22%3Atrue%7D%2C%22enableDefaultSubsources%22%3Afalse%7D%2C%22tab%22%3A%22segments%22%2C%22segments%22%3A%5B%22NotAssigned%22%5D%2C%22segmentQuery%22%3A%22NotAssigned%22%2C%22colorSeed%22%3A1086575195%2C%22segmentColors%22%3A%7B%22648518346486614449%22%3A%22%2308fff6%22%7D%2C%22name%22%3A%22fanc%20conn%20match%22%7D%5D%2C%22showSlices%22%3Afalse%2C%22gpuMemoryLimit%22%3A4000000000%2C%22systemMemoryLimit%22%3A4000000000%2C%22concurrentDownloads%22%3A64%2C%22selectedLayer%22%3A%7B%22visible%22%3Atrue%2C%22layer%22%3A%22fanc%20query%22%7D%2C%22layout%22%3A%223d%22%2C%22settingsPanel%22%3A%7B%22size%22%3A570%7D%2C%22layerListPanel%22%3A%7B%22size%22%3A570%7D%2C%22toolPalettes%22%3A%7B%22All%20controls%22%3A%7B%22row%22%3A2%2C%22visible%22%3Afalse%2C%22query%22%3A%22%2B%22%7D%7D%7D	42325	NA	01B	LHS	T3	27473	648518346481128960 648518346526523863 648518346497092250 648518346478953588 648518346494235506
48048	NA	NA	NA	No	NotAssigned	0	0	https://spelunker.cave-explorer.org/#!%7B%22dimensions%22%3A%7B%22x%22%3A%5B%224.30000019073486e-09%22%2C%22m%22%5D%2C%22y%22%3A%5B%224.30000019073486e-09%22%2C%22m%22%5D%2C%22z%22%3A%5B%224.5e-08%22%2C%22m%22%5D%7D%2C%22position%22%3A%5B37067.1641%2C145464.5%2C2268.4485%5D%2C%22crossSectionScale%22%3A3.0075%2C%22projectionOrientation%22%3A%5B0.0263%2C0.9988%2C-0.0159%2C0.0392%5D%2C%22projectionScale%22%3A130377.7803%2C%22projectionDepth%22%3A-200.7425%2C%22layers%22%3A%5B%7B%22type%22%3A%22image%22%2C%22source%22%3A%7B%22url%22%3A%22precomputed%3A%2F%2Fgs%3A%2F%2Flee-lab_female-adult-nerve-cord%2FalignmentV4%2Fem%2Frechunked%22%2C%22subsources%22%3A%7B%22default%22%3Atrue%7D%2C%22enableDefaultSubsources%22%3Afalse%7D%2C%22tab%22%3A%22source%22%2C%22name%22%3A%22FANCv4%22%7D%2C%7B%22type%22%3A%22segmentation%22%2C%22source%22%3A%7B%22url%22%3A%22precomputed%3A%2F%2Fgs%3A%2F%2Flee-lab_female-adult-nerve-cord%2FalignmentV4%2Fnuclei%2Fnuclei_seg_Mar2022_verified%22%2C%22subsources%22%3A%7B%22default%22%3Atrue%2C%22mesh%22%3Atrue%7D%2C%22enableDefaultSubsources%22%3Afalse%7D%2C%22tab%22%3A%22source%22%2C%22selectedAlpha%22%3A0.8%2C%22segments%22%3A%5B%5D%2C%22colorSeed%22%3A2101554056%2C%22name%22%3A%22nuclei%20%28verified%29%22%2C%22visible%22%3Afalse%7D%2C%7B%22type%22%3A%22segmentation%22%2C%22source%22%3A%7B%22url%22%3A%22precomputed%3A%2F%2Fgs%3A%2F%2Flee-lab_female-adult-nerve-cord%2FalignmentV4%2Fvolume_meshes%22%2C%22subsources%22%3A%7B%22default%22%3Atrue%2C%22properties%22%3Atrue%2C%22mesh%22%3Atrue%7D%2C%22enableDefaultSubsources%22%3Afalse%7D%2C%22tab%22%3A%22segments%22%2C%22objectAlpha%22%3A0.1%2C%22segments%22%3A%5B%22%211%22%2C%222%22%5D%2C%22segmentQuery%22%3A%22%3Cid%22%2C%22segmentColors%22%3A%7B%221%22%3A%22%23bfbfbf%22%2C%222%22%3A%22%23d343d6%22%7D%2C%22name%22%3A%22region%20outlines1%22%7D%2C%7B%22type%22%3A%22segmentation%22%2C%22source%22%3A%22precomputed%3A%2F%2Fhttps%3A%2F%2Fflyemdev.mrc-lmb.cam.ac.uk%2Fflyconnectome%2FmancInFancSpace%2Fmesh%22%2C%22tab%22%3A%22segments%22%2C%22segments%22%3A%5B%2248048%22%5D%2C%22segmentQuery%22%3A%22102352%2048048%22%2C%22colorSeed%22%3A3664330706%2C%22name%22%3A%22manc%20query%22%7D%2C%7B%22type%22%3A%22segmentation%22%2C%22source%22%3A%7B%22url%22%3A%22graphene%3A%2F%2Fmiddleauth%2Bhttps%3A%2F%2Fcave.fanc-fly.com%2Fsegmentation%2Ftable%2Fmar2021_prod%22%2C%22subsources%22%3A%7B%22default%22%3Atrue%2C%22graph%22%3Atrue%2C%22mesh%22%3Atrue%7D%2C%22enableDefaultSubsources%22%3Afalse%7D%2C%22tab%22%3A%22segments%22%2C%22segments%22%3A%5B%22%22%5D%2C%22segmentQuery%22%3A%22648518346510048826%20648518346491674054%22%2C%22colorSeed%22%3A1086575195%2C%22segmentColors%22%3A%7B%22648518346486614449%22%3A%22%2308fff6%22%7D%2C%22name%22%3A%22fanc%20nBlast%20match%22%7D%2C%7B%22type%22%3A%22segmentation%22%2C%22source%22%3A%7B%22url%22%3A%22graphene%3A%2F%2Fmiddleauth%2Bhttps%3A%2F%2Fcave.fanc-fly.com%2Fsegmentation%2Ftable%2Fmar2021_prod%22%2C%22subsources%22%3A%7B%22default%22%3Atrue%2C%22graph%22%3Atrue%2C%22mesh%22%3Atrue%7D%2C%22enableDefaultSubsources%22%3Afalse%7D%2C%22tab%22%3A%22segments%22%2C%22segments%22%3A%5B%22NotAssigned%22%5D%2C%22segmentQuery%22%3A%22648518346483134540%20648518346492443833%20648518346465125493%20648518346488683342%20648518346494239755%20NotAssigned%22%2C%22colorSeed%22%3A1086575195%2C%22segmentColors%22%3A%7B%22648518346486614449%22%3A%22%2308fff6%22%7D%2C%22name%22%3A%22fanc%20top%20conn%20matches%22%7D%2C%7B%22type%22%3A%22segmentation%22%2C%22source%22%3A%7B%22url%22%3A%22graphene%3A%2F%2Fmiddleauth%2Bhttps%3A%2F%2Fcave.fanc-fly.com%2Fsegmentation%2Ftable%2Fmar2021_prod%22%2C%22subsources%22%3A%7B%22default%22%3Atrue%2C%22graph%22%3Atrue%2C%22mesh%22%3Atrue%7D%2C%22enableDefaultSubsources%22%3Afalse%7D%2C%22tab%22%3A%22segments%22%2C%22segments%22%3A%5B%22NotAssigned%22%5D%2C%22segmentQuery%22%3A%22NotAssigned%22%2C%22colorSeed%22%3A1086575195%2C%22segmentColors%22%3A%7B%22648518346486614449%22%3A%22%2308fff6%22%7D%2C%22name%22%3A%22fanc%20conn%20match%22%7D%5D%2C%22showSlices%22%3Afalse%2C%22gpuMemoryLimit%22%3A4000000000%2C%22systemMemoryLimit%22%3A4000000000%2C%22concurrentDownloads%22%3A64%2C%22selectedLayer%22%3A%7B%22visible%22%3Atrue%2C%22layer%22%3A%22fanc%20query%22%7D%2C%22layout%22%3A%223d%22%2C%22settingsPanel%22%3A%7B%22size%22%3A570%7D%2C%22layerListPanel%22%3A%7B%22size%22%3A570%7D%2C%22toolPalettes%22%3A%7B%22All%20controls%22%3A%7B%22row%22%3A2%2C%22visible%22%3Afalse%2C%22query%22%3A%22%2B%22%7D%7D%7D	48048	NA	01B	LHS	T3	48048	648518346483134540 648518346492443833 648518346465125493 648518346488683342 648518346494239755
29924	648518346490076087	1	0.356024788855023	No	NotAssigned	0	0	https://spelunker.cave-explorer.org/#!%7B%22dimensions%22%3A%7B%22x%22%3A%5B%224.30000019073486e-09%22%2C%22m%22%5D%2C%22y%22%3A%5B%224.30000019073486e-09%22%2C%22m%22%5D%2C%22z%22%3A%5B%224.5e-08%22%2C%22m%22%5D%7D%2C%22position%22%3A%5B37067.1641%2C145464.5%2C2268.4485%5D%2C%22crossSectionScale%22%3A3.0075%2C%22projectionOrientation%22%3A%5B0.0263%2C0.9988%2C-0.0159%2C0.0392%5D%2C%22projectionScale%22%3A130377.7803%2C%22projectionDepth%22%3A-200.7425%2C%22layers%22%3A%5B%7B%22type%22%3A%22image%22%2C%22source%22%3A%7B%22url%22%3A%22precomputed%3A%2F%2Fgs%3A%2F%2Flee-lab_female-adult-nerve-cord%2FalignmentV4%2Fem%2Frechunked%22%2C%22subsources%22%3A%7B%22default%22%3Atrue%7D%2C%22enableDefaultSubsources%22%3Afalse%7D%2C%22tab%22%3A%22source%22%2C%22name%22%3A%22FANCv4%22%7D%2C%7B%22type%22%3A%22segmentation%22%2C%22source%22%3A%7B%22url%22%3A%22precomputed%3A%2F%2Fgs%3A%2F%2Flee-lab_female-adult-nerve-cord%2FalignmentV4%2Fnuclei%2Fnuclei_seg_Mar2022_verified%22%2C%22subsources%22%3A%7B%22default%22%3Atrue%2C%22mesh%22%3Atrue%7D%2C%22enableDefaultSubsources%22%3Afalse%7D%2C%22tab%22%3A%22source%22%2C%22selectedAlpha%22%3A0.8%2C%22segments%22%3A%5B%5D%2C%22colorSeed%22%3A2101554056%2C%22name%22%3A%22nuclei%20%28verified%29%22%2C%22visible%22%3Afalse%7D%2C%7B%22type%22%3A%22segmentation%22%2C%22source%22%3A%7B%22url%22%3A%22precomputed%3A%2F%2Fgs%3A%2F%2Flee-lab_female-adult-nerve-cord%2FalignmentV4%2Fvolume_meshes%22%2C%22subsources%22%3A%7B%22default%22%3Atrue%2C%22properties%22%3Atrue%2C%22mesh%22%3Atrue%7D%2C%22enableDefaultSubsources%22%3Afalse%7D%2C%22tab%22%3A%22segments%22%2C%22objectAlpha%22%3A0.1%2C%22segments%22%3A%5B%22%211%22%2C%222%22%5D%2C%22segmentQuery%22%3A%22%3Cid%22%2C%22segmentColors%22%3A%7B%221%22%3A%22%23bfbfbf%22%2C%222%22%3A%22%23d343d6%22%7D%2C%22name%22%3A%22region%20outlines1%22%7D%2C%7B%22type%22%3A%22segmentation%22%2C%22source%22%3A%22precomputed%3A%2F%2Fhttps%3A%2F%2Fflyemdev.mrc-lmb.cam.ac.uk%2Fflyconnectome%2FmancInFancSpace%2Fmesh%22%2C%22tab%22%3A%22segments%22%2C%22segments%22%3A%5B%2229924%22%5D%2C%22segmentQuery%22%3A%2224159%2029924%22%2C%22colorSeed%22%3A3664330706%2C%22name%22%3A%22manc%20query%22%7D%2C%7B%22type%22%3A%22segmentation%22%2C%22source%22%3A%7B%22url%22%3A%22graphene%3A%2F%2Fmiddleauth%2Bhttps%3A%2F%2Fcave.fanc-fly.com%2Fsegmentation%2Ftable%2Fmar2021_prod%22%2C%22subsources%22%3A%7B%22default%22%3Atrue%2C%22graph%22%3Atrue%2C%22mesh%22%3Atrue%7D%2C%22enableDefaultSubsources%22%3Afalse%7D%2C%22tab%22%3A%22segments%22%2C%22segments%22%3A%5B%22648518346490076087%22%5D%2C%22segmentQuery%22%3A%22648518346490076087%22%2C%22colorSeed%22%3A1086575195%2C%22segmentColors%22%3A%7B%22648518346486614449%22%3A%22%2308fff6%22%7D%2C%22name%22%3A%22fanc%20nBlast%20match%22%7D%2C%7B%22type%22%3A%22segmentation%22%2C%22source%22%3A%7B%22url%22%3A%22graphene%3A%2F%2Fmiddleauth%2Bhttps%3A%2F%2Fcave.fanc-fly.com%2Fsegmentation%2Ftable%2Fmar2021_prod%22%2C%22subsources%22%3A%7B%22default%22%3Atrue%2C%22graph%22%3Atrue%2C%22mesh%22%3Atrue%7D%2C%22enableDefaultSubsources%22%3Afalse%7D%2C%22tab%22%3A%22segments%22%2C%22segments%22%3A%5B%22NotAssigned%22%5D%2C%22segmentQuery%22%3A%22648518346504023201%20648518346526523863%20648518346481128960%20648518346511603253%20648518346514476331%20NotAssigned%22%2C%22colorSeed%22%3A1086575195%2C%22segmentColors%22%3A%7B%22648518346486614449%22%3A%22%2308fff6%22%7D%2C%22name%22%3A%22fanc%20top%20conn%20matches%22%7D%2C%7B%22type%22%3A%22segmentation%22%2C%22source%22%3A%7B%22url%22%3A%22graphene%3A%2F%2Fmiddleauth%2Bhttps%3A%2F%2Fcave.fanc-fly.com%2Fsegmentation%2Ftable%2Fmar2021_prod%22%2C%22subsources%22%3A%7B%22default%22%3Atrue%2C%22graph%22%3Atrue%2C%22mesh%22%3Atrue%7D%2C%22enableDefaultSubsources%22%3Afalse%7D%2C%22tab%22%3A%22segments%22%2C%22segments%22%3A%5B%22NotAssigned%22%5D%2C%22segmentQuery%22%3A%22NotAssigned%22%2C%22colorSeed%22%3A1086575195%2C%22segmentColors%22%3A%7B%22648518346486614449%22%3A%22%2308fff6%22%7D%2C%22name%22%3A%22fanc%20conn%20match%22%7D%5D%2C%22showSlices%22%3Afalse%2C%22gpuMemoryLimit%22%3A4000000000%2C%22systemMemoryLimit%22%3A4000000000%2C%22concurrentDownloads%22%3A64%2C%22selectedLayer%22%3A%7B%22visible%22%3Atrue%2C%22layer%22%3A%22fanc%20query%22%7D%2C%22layout%22%3A%223d%22%2C%22settingsPanel%22%3A%7B%22size%22%3A570%7D%2C%22layerListPanel%22%3A%7B%22size%22%3A570%7D%2C%22toolPalettes%22%3A%7B%22All%20controls%22%3A%7B%22row%22%3A2%2C%22visible%22%3Afalse%2C%22query%22%3A%22%2B%22%7D%7D%7D	29924	NA	01B	LHS	T3	24159	648518346504023201 648518346526523863 648518346481128960 648518346511603253 648518346514476331
