## Supplemental File 5 for "A Developmental Atlas of the *Drosophila* Nerve Cord Uncovers a Global Temporal Code for Neuronal Identity" (part 2 of 3)

### Sheet: fanc_manc (continued)
queryID	nBlastMatchID	nBlastMatchPosition	nBlastMatchValue	nBlastConAgree	conMatchID	conMatchPosition	conMatchValue	link	nglScence	conMatchCellIDs	queryHemilineage	querySomaSide	querySomaNeuromere	queryGroup	multipleTopPartners
158921	648518346481128960	3	0.376208525622291	No	NotAssigned	NA	0	https://spelunker.cave-explorer.org/#!%7B%22dimensions%22%3A%7B%22x%22%3A%5B%224.30000019073486e-09%22%2C%22m%22%5D%2C%22y%22%3A%5B%224.30000019073486e-09%22%2C%22m%22%5D%2C%22z%22%3A%5B%224.5e-08%22%2C%22m%22%5D%7D%2C%22position%22%3A%5B37067.1641%2C145464.5%2C2268.4485%5D%2C%22crossSectionScale%22%3A3.0075%2C%22projectionOrientation%22%3A%5B0.0263%2C0.9988%2C-0.0159%2C0.0392%5D%2C%22projectionScale%22%3A130377.7803%2C%22projectionDepth%22%3A-200.7425%2C%22layers%22%3A%5B%7B%22type%22%3A%22image%22%2C%22source%22%3A%7B%22url%22%3A%22precomputed%3A%2F%2Fgs%3A%2F%2Flee-lab_female-adult-nerve-cord%2FalignmentV4%2Fem%2Frechunked%22%2C%22subsources%22%3A%7B%22default%22%3Atrue%7D%2C%22enableDefaultSubsources%22%3Afalse%7D%2C%22tab%22%3A%22source%22%2C%22name%22%3A%22FANCv4%22%7D%2C%7B%22type%22%3A%22segmentation%22%2C%22source%22%3A%7B%22url%22%3A%22precomputed%3A%2F%2Fgs%3A%2F%2Flee-lab_female-adult-nerve-cord%2FalignmentV4%2Fnuclei%2Fnuclei_seg_Mar2022_verified%22%2C%22subsources%22%3A%7B%22default%22%3Atrue%2C%22mesh%22%3Atrue%7D%2C%22enableDefaultSubsources%22%3Afalse%7D%2C%22tab%22%3A%22source%22%2C%22selectedAlpha%22%3A0.8%2C%22segments%22%3A%5B%5D%2C%22colorSeed%22%3A2101554056%2C%22name%22%3A%22nuclei%20%28verified%29%22%2C%22visible%22%3Afalse%7D%2C%7B%22type%22%3A%22segmentation%22%2C%22source%22%3A%7B%22url%22%3A%22precomputed%3A%2F%2Fgs%3A%2F%2Flee-lab_female-adult-nerve-cord%2FalignmentV4%2Fvolume_meshes%22%2C%22subsources%22%3A%7B%22default%22%3Atrue%2C%22properties%22%3Atrue%2C%22mesh%22%3Atrue%7D%2C%22enableDefaultSubsources%22%3Afalse%7D%2C%22tab%22%3A%22segments%22%2C%22objectAlpha%22%3A0.1%2C%22segments%22%3A%5B%22%211%22%2C%222%22%5D%2C%22segmentQuery%22%3A%22%3Cid%22%2C%22segmentColors%22%3A%7B%221%22%3A%22%23bfbfbf%22%2C%222%22%3A%22%23d343d6%22%7D%2C%22name%22%3A%22region%20outlines1%22%7D%2C%7B%22type%22%3A%22segmentation%22%2C%22source%22%3A%22precomputed%3A%2F%2Fhttps%3A%2F%2Fflyemdev.mrc-lmb.cam.ac.uk%2Fflyconnectome%2FmancInFancSpace%2Fmesh%22%2C%22tab%22%3A%22segments%22%2C%22segments%22%3A%5B%22158921%22%5D%2C%22segmentQuery%22%3A%2215039%20158921%22%2C%22colorSeed%22%3A3664330706%2C%22name%22%3A%22manc%20query%22%7D%2C%7B%22type%22%3A%22segmentation%22%2C%22source%22%3A%7B%22url%22%3A%22graphene%3A%2F%2Fmiddleauth%2Bhttps%3A%2F%2Fcave.fanc-fly.com%2Fsegmentation%2Ftable%2Fmar2021_prod%22%2C%22subsources%22%3A%7B%22default%22%3Atrue%2C%22graph%22%3Atrue%2C%22mesh%22%3Atrue%7D%2C%22enableDefaultSubsources%22%3Afalse%7D%2C%22tab%22%3A%22segments%22%2C%22segments%22%3A%5B%22648518346481128960%22%5D%2C%22segmentQuery%22%3A%22648518346504023201%20648518346481128960%22%2C%22colorSeed%22%3A1086575195%2C%22segmentColors%22%3A%7B%22648518346486614449%22%3A%22%2308fff6%22%7D%2C%22name%22%3A%22fanc%20nBlast%20match%22%7D%2C%7B%22type%22%3A%22segmentation%22%2C%22source%22%3A%7B%22url%22%3A%22graphene%3A%2F%2Fmiddleauth%2Bhttps%3A%2F%2Fcave.fanc-fly.com%2Fsegmentation%2Ftable%2Fmar2021_prod%22%2C%22subsources%22%3A%7B%22default%22%3Atrue%2C%22graph%22%3Atrue%2C%22mesh%22%3Atrue%7D%2C%22enableDefaultSubsources%22%3Afalse%7D%2C%22tab%22%3A%22segments%22%2C%22segments%22%3A%5B%22NotAssigned%22%5D%2C%22segmentQuery%22%3A%22648518346507099464%20648518346500835228%20648518346483665839%20648518346484348455%20648518346488343535%20NotAssigned%22%2C%22colorSeed%22%3A1086575195%2C%22segmentColors%22%3A%7B%22648518346486614449%22%3A%22%2308fff6%22%7D%2C%22name%22%3A%22fanc%20top%20conn%20matches%22%7D%2C%7B%22type%22%3A%22segmentation%22%2C%22source%22%3A%7B%22url%22%3A%22graphene%3A%2F%2Fmiddleauth%2Bhttps%3A%2F%2Fcave.fanc-fly.com%2Fsegmentation%2Ftable%2Fmar2021_prod%22%2C%22subsources%22%3A%7B%22default%22%3Atrue%2C%22graph%22%3Atrue%2C%22mesh%22%3Atrue%7D%2C%22enableDefaultSubsources%22%3Afalse%7D%2C%22tab%22%3A%22segments%22%2C%22segments%22%3A%5B%22NotAssigned%22%5D%2C%22segmentQuery%22%3A%22NotAssigned%22%2C%22colorSeed%22%3A1086575195%2C%22segmentColors%22%3A%7B%22648518346486614449%22%3A%22%2308fff6%22%7D%2C%22name%22%3A%22fanc%20conn%20match%22%7D%5D%2C%22showSlices%22%3Afalse%2C%22gpuMemoryLimit%22%3A4000000000%2C%22systemMemoryLimit%22%3A4000000000%2C%22concurrentDownloads%22%3A64%2C%22selectedLayer%22%3A%7B%22visible%22%3Atrue%2C%22layer%22%3A%22fanc%20query%22%7D%2C%22layout%22%3A%223d%22%2C%22settingsPanel%22%3A%7B%22size%22%3A570%7D%2C%22layerListPanel%22%3A%7B%22size%22%3A570%7D%2C%22toolPalettes%22%3A%7B%22All%20controls%22%3A%7B%22row%22%3A2%2C%22visible%22%3Afalse%2C%22query%22%3A%22%2B%22%7D%7D%7D	158921	NA	01B	LHS	T3	15039	648518346507099464 648518346500835228 648518346483665839 648518346484348455 648518346488343535
52476	NA	NA	NA	No	NotAssigned	0	0	https://spelunker.cave-explorer.org/#!%7B%22dimensions%22%3A%7B%22x%22%3A%5B%224.30000019073486e-09%22%2C%22m%22%5D%2C%22y%22%3A%5B%224.30000019073486e-09%22%2C%22m%22%5D%2C%22z%22%3A%5B%224.5e-08%22%2C%22m%22%5D%7D%2C%22position%22%3A%5B37067.1641%2C145464.5%2C2268.4485%5D%2C%22crossSectionScale%22%3A3.0075%2C%22projectionOrientation%22%3A%5B0.0263%2C0.9988%2C-0.0159%2C0.0392%5D%2C%22projectionScale%22%3A130377.7803%2C%22projectionDepth%22%3A-200.7425%2C%22layers%22%3A%5B%7B%22type%22%3A%22image%22%2C%22source%22%3A%7B%22url%22%3A%22precomputed%3A%2F%2Fgs%3A%2F%2Flee-lab_female-adult-nerve-cord%2FalignmentV4%2Fem%2Frechunked%22%2C%22subsources%22%3A%7B%22default%22%3Atrue%7D%2C%22enableDefaultSubsources%22%3Afalse%7D%2C%22tab%22%3A%22source%22%2C%22name%22%3A%22FANCv4%22%7D%2C%7B%22type%22%3A%22segmentation%22%2C%22source%22%3A%7B%22url%22%3A%22precomputed%3A%2F%2Fgs%3A%2F%2Flee-lab_female-adult-nerve-cord%2FalignmentV4%2Fnuclei%2Fnuclei_seg_Mar2022_verified%22%2C%22subsources%22%3A%7B%22default%22%3Atrue%2C%22mesh%22%3Atrue%7D%2C%22enableDefaultSubsources%22%3Afalse%7D%2C%22tab%22%3A%22source%22%2C%22selectedAlpha%22%3A0.8%2C%22segments%22%3A%5B%5D%2C%22colorSeed%22%3A2101554056%2C%22name%22%3A%22nuclei%20%28verified%29%22%2C%22visible%22%3Afalse%7D%2C%7B%22type%22%3A%22segmentation%22%2C%22source%22%3A%7B%22url%22%3A%22precomputed%3A%2F%2Fgs%3A%2F%2Flee-lab_female-adult-nerve-cord%2FalignmentV4%2Fvolume_meshes%22%2C%22subsources%22%3A%7B%22default%22%3Atrue%2C%22properties%22%3Atrue%2C%22mesh%22%3Atrue%7D%2C%22enableDefaultSubsources%22%3Afalse%7D%2C%22tab%22%3A%22segments%22%2C%22objectAlpha%22%3A0.1%2C%22segments%22%3A%5B%22%211%22%2C%222%22%5D%2C%22segmentQuery%22%3A%22%3Cid%22%2C%22segmentColors%22%3A%7B%221%22%3A%22%23bfbfbf%22%2C%222%22%3A%22%23d343d6%22%7D%2C%22name%22%3A%22region%20outlines1%22%7D%2C%7B%22type%22%3A%22segmentation%22%2C%22source%22%3A%22precomputed%3A%2F%2Fhttps%3A%2F%2Fflyemdev.mrc-lmb.cam.ac.uk%2Fflyconnectome%2FmancInFancSpace%2Fmesh%22%2C%22tab%22%3A%22segments%22%2C%22segments%22%3A%5B%2252476%22%5D%2C%22segmentQuery%22%3A%2234367%2037576%2039029%2040189%2042766%2052476%22%2C%22colorSeed%22%3A3664330706%2C%22name%22%3A%22manc%20query%22%7D%2C%7B%22type%22%3A%22segmentation%22%2C%22source%22%3A%7B%22url%22%3A%22graphene%3A%2F%2Fmiddleauth%2Bhttps%3A%2F%2Fcave.fanc-fly.com%2Fsegmentation%2Ftable%2Fmar2021_prod%22%2C%22subsources%22%3A%7B%22default%22%3Atrue%2C%22graph%22%3Atrue%2C%22mesh%22%3Atrue%7D%2C%22enableDefaultSubsources%22%3Afalse%7D%2C%22tab%22%3A%22segments%22%2C%22segments%22%3A%5B%22%22%5D%2C%22segmentQuery%22%3A%22648518346480453846%22%2C%22colorSeed%22%3A1086575195%2C%22segmentColors%22%3A%7B%22648518346486614449%22%3A%22%2308fff6%22%7D%2C%22name%22%3A%22fanc%20nBlast%20match%22%7D%2C%7B%22type%22%3A%22segmentation%22%2C%22source%22%3A%7B%22url%22%3A%22graphene%3A%2F%2Fmiddleauth%2Bhttps%3A%2F%2Fcave.fanc-fly.com%2Fsegmentation%2Ftable%2Fmar2021_prod%22%2C%22subsources%22%3A%7B%22default%22%3Atrue%2C%22graph%22%3Atrue%2C%22mesh%22%3Atrue%7D%2C%22enableDefaultSubsources%22%3Afalse%7D%2C%22tab%22%3A%22segments%22%2C%22segments%22%3A%5B%22NotAssigned%22%5D%2C%22segmentQuery%22%3A%22648518346488698552%20648518346480453846%20648518346518622294%20648518346489773655%20648518346486806063%20NotAssigned%22%2C%22colorSeed%22%3A1086575195%2C%22segmentColors%22%3A%7B%22648518346486614449%22%3A%22%2308fff6%22%7D%2C%22name%22%3A%22fanc%20top%20conn%20matches%22%7D%2C%7B%22type%22%3A%22segmentation%22%2C%22source%22%3A%7B%22url%22%3A%22graphene%3A%2F%2Fmiddleauth%2Bhttps%3A%2F%2Fcave.fanc-fly.com%2Fsegmentation%2Ftable%2Fmar2021_prod%22%2C%22subsources%22%3A%7B%22default%22%3Atrue%2C%22graph%22%3Atrue%2C%22mesh%22%3Atrue%7D%2C%22enableDefaultSubsources%22%3Afalse%7D%2C%22tab%22%3A%22segments%22%2C%22segments%22%3A%5B%22NotAssigned%22%5D%2C%22segmentQuery%22%3A%22NotAssigned%22%2C%22colorSeed%22%3A1086575195%2C%22segmentColors%22%3A%7B%22648518346486614449%22%3A%22%2308fff6%22%7D%2C%22name%22%3A%22fanc%20conn%20match%22%7D%5D%2C%22showSlices%22%3Afalse%2C%22gpuMemoryLimit%22%3A4000000000%2C%22systemMemoryLimit%22%3A4000000000%2C%22concurrentDownloads%22%3A64%2C%22selectedLayer%22%3A%7B%22visible%22%3Atrue%2C%22layer%22%3A%22fanc%20query%22%7D%2C%22layout%22%3A%223d%22%2C%22settingsPanel%22%3A%7B%22size%22%3A570%7D%2C%22layerListPanel%22%3A%7B%22size%22%3A570%7D%2C%22toolPalettes%22%3A%7B%22All%20controls%22%3A%7B%22row%22%3A2%2C%22visible%22%3Afalse%2C%22query%22%3A%22%2B%22%7D%7D%7D	52476	NA	01B	RHS	T3	34367	648518346488698552 648518346480453846 648518346518622294 648518346489773655 648518346486806063
24665	NA	NA	NA	No	NotAssigned	0	0	https://spelunker.cave-explorer.org/#!%7B%22dimensions%22%3A%7B%22x%22%3A%5B%224.30000019073486e-09%22%2C%22m%22%5D%2C%22y%22%3A%5B%224.30000019073486e-09%22%2C%22m%22%5D%2C%22z%22%3A%5B%224.5e-08%22%2C%22m%22%5D%7D%2C%22position%22%3A%5B37067.1641%2C145464.5%2C2268.4485%5D%2C%22crossSectionScale%22%3A3.0075%2C%22projectionOrientation%22%3A%5B0.0263%2C0.9988%2C-0.0159%2C0.0392%5D%2C%22projectionScale%22%3A130377.7803%2C%22projectionDepth%22%3A-200.7425%2C%22layers%22%3A%5B%7B%22type%22%3A%22image%22%2C%22source%22%3A%7B%22url%22%3A%22precomputed%3A%2F%2Fgs%3A%2F%2Flee-lab_female-adult-nerve-cord%2FalignmentV4%2Fem%2Frechunked%22%2C%22subsources%22%3A%7B%22default%22%3Atrue%7D%2C%22enableDefaultSubsources%22%3Afalse%7D%2C%22tab%22%3A%22source%22%2C%22name%22%3A%22FANCv4%22%7D%2C%7B%22type%22%3A%22segmentation%22%2C%22source%22%3A%7B%22url%22%3A%22precomputed%3A%2F%2Fgs%3A%2F%2Flee-lab_female-adult-nerve-cord%2FalignmentV4%2Fnuclei%2Fnuclei_seg_Mar2022_verified%22%2C%22subsources%22%3A%7B%22default%22%3Atrue%2C%22mesh%22%3Atrue%7D%2C%22enableDefaultSubsources%22%3Afalse%7D%2C%22tab%22%3A%22source%22%2C%22selectedAlpha%22%3A0.8%2C%22segments%22%3A%5B%5D%2C%22colorSeed%22%3A2101554056%2C%22name%22%3A%22nuclei%20%28verified%29%22%2C%22visible%22%3Afalse%7D%2C%7B%22type%22%3A%22segmentation%22%2C%22source%22%3A%7B%22url%22%3A%22precomputed%3A%2F%2Fgs%3A%2F%2Flee-lab_female-adult-nerve-cord%2FalignmentV4%2Fvolume_meshes%22%2C%22subsources%22%3A%7B%22default%22%3Atrue%2C%22properties%22%3Atrue%2C%22mesh%22%3Atrue%7D%2C%22enableDefaultSubsources%22%3Afalse%7D%2C%22tab%22%3A%22segments%22%2C%22objectAlpha%22%3A0.1%2C%22segments%22%3A%5B%22%211%22%2C%222%22%5D%2C%22segmentQuery%22%3A%22%3Cid%22%2C%22segmentColors%22%3A%7B%221%22%3A%22%23bfbfbf%22%2C%222%22%3A%22%23d343d6%22%7D%2C%22name%22%3A%22region%20outlines1%22%7D%2C%7B%22type%22%3A%22segmentation%22%2C%22source%22%3A%22precomputed%3A%2F%2Fhttps%3A%2F%2Fflyemdev.mrc-lmb.cam.ac.uk%2Fflyconnectome%2FmancInFancSpace%2Fmesh%22%2C%22tab%22%3A%22segments%22%2C%22segments%22%3A%5B%2224665%22%5D%2C%22segmentQuery%22%3A%2213581%20156317%2021918%2024665%22%2C%22colorSeed%22%3A3664330706%2C%22name%22%3A%22manc%20query%22%7D%2C%7B%22type%22%3A%22segmentation%22%2C%22source%22%3A%7B%22url%22%3A%22graphene%3A%2F%2Fmiddleauth%2Bhttps%3A%2F%2Fcave.fanc-fly.com%2Fsegmentation%2Ftable%2Fmar2021_prod%22%2C%22subsources%22%3A%7B%22default%22%3Atrue%2C%22graph%22%3Atrue%2C%22mesh%22%3Atrue%7D%2C%22enableDefaultSubsources%22%3Afalse%7D%2C%22tab%22%3A%22segments%22%2C%22segments%22%3A%5B%22%22%5D%2C%22segmentQuery%22%3A%22648518346479237052%20648518346518306902%22%2C%22colorSeed%22%3A1086575195%2C%22segmentColors%22%3A%7B%22648518346486614449%22%3A%22%2308fff6%22%7D%2C%22name%22%3A%22fanc%20nBlast%20match%22%7D%2C%7B%22type%22%3A%22segmentation%22%2C%22source%22%3A%7B%22url%22%3A%22graphene%3A%2F%2Fmiddleauth%2Bhttps%3A%2F%2Fcave.fanc-fly.com%2Fsegmentation%2Ftable%2Fmar2021_prod%22%2C%22subsources%22%3A%7B%22default%22%3Atrue%2C%22graph%22%3Atrue%2C%22mesh%22%3Atrue%7D%2C%22enableDefaultSubsources%22%3Afalse%7D%2C%22tab%22%3A%22segments%22%2C%22segments%22%3A%5B%22NotAssigned%22%5D%2C%22segmentQuery%22%3A%22648518346479716246%20648518346500929641%20648518346496724378%20648518346483906735%20648518346489778271%20NotAssigned%22%2C%22colorSeed%22%3A1086575195%2C%22segmentColors%22%3A%7B%22648518346486614449%22%3A%22%2308fff6%22%7D%2C%22name%22%3A%22fanc%20top%20conn%20matches%22%7D%2C%7B%22type%22%3A%22segmentation%22%2C%22source%22%3A%7B%22url%22%3A%22graphene%3A%2F%2Fmiddleauth%2Bhttps%3A%2F%2Fcave.fanc-fly.com%2Fsegmentation%2Ftable%2Fmar2021_prod%22%2C%22subsources%22%3A%7B%22default%22%3Atrue%2C%22graph%22%3Atrue%2C%22mesh%22%3Atrue%7D%2C%22enableDefaultSubsources%22%3Afalse%7D%2C%22tab%22%3A%22segments%22%2C%22segments%22%3A%5B%22NotAssigned%22%5D%2C%22segmentQuery%22%3A%22NotAssigned%22%2C%22colorSeed%22%3A1086575195%2C%22segmentColors%22%3A%7B%22648518346486614449%22%3A%22%2308fff6%22%7D%2C%22name%22%3A%22fanc%20conn%20match%22%7D%5D%2C%22showSlices%22%3Afalse%2C%22gpuMemoryLimit%22%3A4000000000%2C%22systemMemoryLimit%22%3A4000000000%2C%22concurrentDownloads%22%3A64%2C%22selectedLayer%22%3A%7B%22visible%22%3Atrue%2C%22layer%22%3A%22fanc%20query%22%7D%2C%22layout%22%3A%223d%22%2C%22settingsPanel%22%3A%7B%22size%22%3A570%7D%2C%22layerListPanel%22%3A%7B%22size%22%3A570%7D%2C%22toolPalettes%22%3A%7B%22All%20controls%22%3A%7B%22row%22%3A2%2C%22visible%22%3Afalse%2C%22query%22%3A%22%2B%22%7D%7D%7D	24665	NA	01B	RHS	T3	13581	648518346479716246 648518346500929641 648518346496724378 648518346483906735 648518346489778271
23503	NA	NA	NA	No	NotAssigned	0	0	https://spelunker.cave-explorer.org/#!%7B%22dimensions%22%3A%7B%22x%22%3A%5B%224.30000019073486e-09%22%2C%22m%22%5D%2C%22y%22%3A%5B%224.30000019073486e-09%22%2C%22m%22%5D%2C%22z%22%3A%5B%224.5e-08%22%2C%22m%22%5D%7D%2C%22position%22%3A%5B37067.1641%2C145464.5%2C2268.4485%5D%2C%22crossSectionScale%22%3A3.0075%2C%22projectionOrientation%22%3A%5B0.0263%2C0.9988%2C-0.0159%2C0.0392%5D%2C%22projectionScale%22%3A130377.7803%2C%22projectionDepth%22%3A-200.7425%2C%22layers%22%3A%5B%7B%22type%22%3A%22image%22%2C%22source%22%3A%7B%22url%22%3A%22precomputed%3A%2F%2Fgs%3A%2F%2Flee-lab_female-adult-nerve-cord%2FalignmentV4%2Fem%2Frechunked%22%2C%22subsources%22%3A%7B%22default%22%3Atrue%7D%2C%22enableDefaultSubsources%22%3Afalse%7D%2C%22tab%22%3A%22source%22%2C%22name%22%3A%22FANCv4%22%7D%2C%7B%22type%22%3A%22segmentation%22%2C%22source%22%3A%7B%22url%22%3A%22precomputed%3A%2F%2Fgs%3A%2F%2Flee-lab_female-adult-nerve-cord%2FalignmentV4%2Fnuclei%2Fnuclei_seg_Mar2022_verified%22%2C%22subsources%22%3A%7B%22default%22%3Atrue%2C%22mesh%22%3Atrue%7D%2C%22enableDefaultSubsources%22%3Afalse%7D%2C%22tab%22%3A%22source%22%2C%22selectedAlpha%22%3A0.8%2C%22segments%22%3A%5B%5D%2C%22colorSeed%22%3A2101554056%2C%22name%22%3A%22nuclei%20%28verified%29%22%2C%22visible%22%3Afalse%7D%2C%7B%22type%22%3A%22segmentation%22%2C%22source%22%3A%7B%22url%22%3A%22precomputed%3A%2F%2Fgs%3A%2F%2Flee-lab_female-adult-nerve-cord%2FalignmentV4%2Fvolume_meshes%22%2C%22subsources%22%3A%7B%22default%22%3Atrue%2C%22properties%22%3Atrue%2C%22mesh%22%3Atrue%7D%2C%22enableDefaultSubsources%22%3Afalse%7D%2C%22tab%22%3A%22segments%22%2C%22objectAlpha%22%3A0.1%2C%22segments%22%3A%5B%22%211%22%2C%222%22%5D%2C%22segmentQuery%22%3A%22%3Cid%22%2C%22segmentColors%22%3A%7B%221%22%3A%22%23bfbfbf%22%2C%222%22%3A%22%23d343d6%22%7D%2C%22name%22%3A%22region%20outlines1%22%7D%2C%7B%22type%22%3A%22segmentation%22%2C%22source%22%3A%22precomputed%3A%2F%2Fhttps%3A%2F%2Fflyemdev.mrc-lmb.cam.ac.uk%2Fflyconnectome%2FmancInFancSpace%2Fmesh%22%2C%22tab%22%3A%22segments%22%2C%22segments%22%3A%5B%2223503%22%5D%2C%22segmentQuery%22%3A%2223458%2023503%22%2C%22colorSeed%22%3A3664330706%2C%22name%22%3A%22manc%20query%22%7D%2C%7B%22type%22%3A%22segmentation%22%2C%22source%22%3A%7B%22url%22%3A%22graphene%3A%2F%2Fmiddleauth%2Bhttps%3A%2F%2Fcave.fanc-fly.com%2Fsegmentation%2Ftable%2Fmar2021_prod%22%2C%22subsources%22%3A%7B%22default%22%3Atrue%2C%22graph%22%3Atrue%2C%22mesh%22%3Atrue%7D%2C%22enableDefaultSubsources%22%3Afalse%7D%2C%22tab%22%3A%22segments%22%2C%22segments%22%3A%5B%22%22%5D%2C%22segmentQuery%22%3A%22648518346484110631%20648518346494214030%20648518346500784051%22%2C%22colorSeed%22%3A1086575195%2C%22segmentColors%22%3A%7B%22648518346486614449%22%3A%22%2308fff6%22%7D%2C%22name%22%3A%22fanc%20nBlast%20match%22%7D%2C%7B%22type%22%3A%22segmentation%22%2C%22source%22%3A%7B%22url%22%3A%22graphene%3A%2F%2Fmiddleauth%2Bhttps%3A%2F%2Fcave.fanc-fly.com%2Fsegmentation%2Ftable%2Fmar2021_prod%22%2C%22subsources%22%3A%7B%22default%22%3Atrue%2C%22graph%22%3Atrue%2C%22mesh%22%3Atrue%7D%2C%22enableDefaultSubsources%22%3Afalse%7D%2C%22tab%22%3A%22segments%22%2C%22segments%22%3A%5B%22NotAssigned%22%5D%2C%22segmentQuery%22%3A%22648518346504023201%20648518346481128960%20648518346494505093%20648518346526523863%20648518346511603253%20NotAssigned%22%2C%22colorSeed%22%3A1086575195%2C%22segmentColors%22%3A%7B%22648518346486614449%22%3A%22%2308fff6%22%7D%2C%22name%22%3A%22fanc%20top%20conn%20matches%22%7D%2C%7B%22type%22%3A%22segmentation%22%2C%22source%22%3A%7B%22url%22%3A%22graphene%3A%2F%2Fmiddleauth%2Bhttps%3A%2F%2Fcave.fanc-fly.com%2Fsegmentation%2Ftable%2Fmar2021_prod%22%2C%22subsources%22%3A%7B%22default%22%3Atrue%2C%22graph%22%3Atrue%2C%22mesh%22%3Atrue%7D%2C%22enableDefaultSubsources%22%3Afalse%7D%2C%22tab%22%3A%22segments%22%2C%22segments%22%3A%5B%22NotAssigned%22%5D%2C%22segmentQuery%22%3A%22NotAssigned%22%2C%22colorSeed%22%3A1086575195%2C%22segmentColors%22%3A%7B%22648518346486614449%22%3A%22%2308fff6%22%7D%2C%22name%22%3A%22fanc%20conn%20match%22%7D%5D%2C%22showSlices%22%3Afalse%2C%22gpuMemoryLimit%22%3A4000000000%2C%22systemMemoryLimit%22%3A4000000000%2C%22concurrentDownloads%22%3A64%2C%22selectedLayer%22%3A%7B%22visible%22%3Atrue%2C%22layer%22%3A%22fanc%20query%22%7D%2C%22layout%22%3A%223d%22%2C%22settingsPanel%22%3A%7B%22size%22%3A570%7D%2C%22layerListPanel%22%3A%7B%22size%22%3A570%7D%2C%22toolPalettes%22%3A%7B%22All%20controls%22%3A%7B%22row%22%3A2%2C%22visible%22%3Afalse%2C%22query%22%3A%22%2B%22%7D%7D%7D	23503	NA	01B	LHS	T3	23458	648518346504023201 648518346481128960 648518346494505093 648518346526523863 648518346511603253
23458	648518346497464474	63	0.081566263500249	No	NotAssigned	0	0	https://spelunker.cave-explorer.org/#!%7B%22dimensions%22%3A%7B%22x%22%3A%5B%224.30000019073486e-09%22%2C%22m%22%5D%2C%22y%22%3A%5B%224.30000019073486e-09%22%2C%22m%22%5D%2C%22z%22%3A%5B%224.5e-08%22%2C%22m%22%5D%7D%2C%22position%22%3A%5B37067.1641%2C145464.5%2C2268.4485%5D%2C%22crossSectionScale%22%3A3.0075%2C%22projectionOrientation%22%3A%5B0.0263%2C0.9988%2C-0.0159%2C0.0392%5D%2C%22projectionScale%22%3A130377.7803%2C%22projectionDepth%22%3A-200.7425%2C%22layers%22%3A%5B%7B%22type%22%3A%22image%22%2C%22source%22%3A%7B%22url%22%3A%22precomputed%3A%2F%2Fgs%3A%2F%2Flee-lab_female-adult-nerve-cord%2FalignmentV4%2Fem%2Frechunked%22%2C%22subsources%22%3A%7B%22default%22%3Atrue%7D%2C%22enableDefaultSubsources%22%3Afalse%7D%2C%22tab%22%3A%22source%22%2C%22name%22%3A%22FANCv4%22%7D%2C%7B%22type%22%3A%22segmentation%22%2C%22source%22%3A%7B%22url%22%3A%22precomputed%3A%2F%2Fgs%3A%2F%2Flee-lab_female-adult-nerve-cord%2FalignmentV4%2Fnuclei%2Fnuclei_seg_Mar2022_verified%22%2C%22subsources%22%3A%7B%22default%22%3Atrue%2C%22mesh%22%3Atrue%7D%2C%22enableDefaultSubsources%22%3Afalse%7D%2C%22tab%22%3A%22source%22%2C%22selectedAlpha%22%3A0.8%2C%22segments%22%3A%5B%5D%2C%22colorSeed%22%3A2101554056%2C%22name%22%3A%22nuclei%20%28verified%29%22%2C%22visible%22%3Afalse%7D%2C%7B%22type%22%3A%22segmentation%22%2C%22source%22%3A%7B%22url%22%3A%22precomputed%3A%2F%2Fgs%3A%2F%2Flee-lab_female-adult-nerve-cord%2FalignmentV4%2Fvolume_meshes%22%2C%22subsources%22%3A%7B%22default%22%3Atrue%2C%22properties%22%3Atrue%2C%22mesh%22%3Atrue%7D%2C%22enableDefaultSubsources%22%3Afalse%7D%2C%22tab%22%3A%22segments%22%2C%22objectAlpha%22%3A0.1%2C%22segments%22%3A%5B%22%211%22%2C%222%22%5D%2C%22segmentQuery%22%3A%22%3Cid%22%2C%22segmentColors%22%3A%7B%221%22%3A%22%23bfbfbf%22%2C%222%22%3A%22%23d343d6%22%7D%2C%22name%22%3A%22region%20outlines1%22%7D%2C%7B%22type%22%3A%22segmentation%22%2C%22source%22%3A%22precomputed%3A%2F%2Fhttps%3A%2F%2Fflyemdev.mrc-lmb.cam.ac.uk%2Fflyconnectome%2FmancInFancSpace%2Fmesh%22%2C%22tab%22%3A%22segments%22%2C%22segments%22%3A%5B%2223458%22%5D%2C%22segmentQuery%22%3A%2223458%2023503%22%2C%22colorSeed%22%3A3664330706%2C%22name%22%3A%22manc%20query%22%7D%2C%7B%22type%22%3A%22segmentation%22%2C%22source%22%3A%7B%22url%22%3A%22graphene%3A%2F%2Fmiddleauth%2Bhttps%3A%2F%2Fcave.fanc-fly.com%2Fsegmentation%2Ftable%2Fmar2021_prod%22%2C%22subsources%22%3A%7B%22default%22%3Atrue%2C%22graph%22%3Atrue%2C%22mesh%22%3Atrue%7D%2C%22enableDefaultSubsources%22%3Afalse%7D%2C%22tab%22%3A%22segments%22%2C%22segments%22%3A%5B%22648518346497464474%22%5D%2C%22segmentQuery%22%3A%22648518346484503811%20648518346499745491%20648518346492756155%20648518346497464474%22%2C%22colorSeed%22%3A1086575195%2C%22segmentColors%22%3A%7B%22648518346486614449%22%3A%22%2308fff6%22%7D%2C%22name%22%3A%22fanc%20nBlast%20match%22%7D%2C%7B%22type%22%3A%22segmentation%22%2C%22source%22%3A%7B%22url%22%3A%22graphene%3A%2F%2Fmiddleauth%2Bhttps%3A%2F%2Fcave.fanc-fly.com%2Fsegmentation%2Ftable%2Fmar2021_prod%22%2C%22subsources%22%3A%7B%22default%22%3Atrue%2C%22graph%22%3Atrue%2C%22mesh%22%3Atrue%7D%2C%22enableDefaultSubsources%22%3Afalse%7D%2C%22tab%22%3A%22segments%22%2C%22segments%22%3A%5B%22NotAssigned%22%5D%2C%22segmentQuery%22%3A%22648518346488753245%20648518346484503811%20648518346490583388%20648518346487891223%20648518346494192891%20NotAssigned%22%2C%22colorSeed%22%3A1086575195%2C%22segmentColors%22%3A%7B%22648518346486614449%22%3A%22%2308fff6%22%7D%2C%22name%22%3A%22fanc%20top%20conn%20matches%22%7D%2C%7B%22type%22%3A%22segmentation%22%2C%22source%22%3A%7B%22url%22%3A%22graphene%3A%2F%2Fmiddleauth%2Bhttps%3A%2F%2Fcave.fanc-fly.com%2Fsegmentation%2Ftable%2Fmar2021_prod%22%2C%22subsources%22%3A%7B%22default%22%3Atrue%2C%22graph%22%3Atrue%2C%22mesh%22%3Atrue%7D%2C%22enableDefaultSubsources%22%3Afalse%7D%2C%22tab%22%3A%22segments%22%2C%22segments%22%3A%5B%22NotAssigned%22%5D%2C%22segmentQuery%22%3A%22NotAssigned%22%2C%22colorSeed%22%3A1086575195%2C%22segmentColors%22%3A%7B%22648518346486614449%22%3A%22%2308fff6%22%7D%2C%22name%22%3A%22fanc%20conn%20match%22%7D%5D%2C%22showSlices%22%3Afalse%2C%22gpuMemoryLimit%22%3A4000000000%2C%22systemMemoryLimit%22%3A4000000000%2C%22concurrentDownloads%22%3A64%2C%22selectedLayer%22%3A%7B%22visible%22%3Atrue%2C%22layer%22%3A%22fanc%20query%22%7D%2C%22layout%22%3A%223d%22%2C%22settingsPanel%22%3A%7B%22size%22%3A570%7D%2C%22layerListPanel%22%3A%7B%22size%22%3A570%7D%2C%22toolPalettes%22%3A%7B%22All%20controls%22%3A%7B%22row%22%3A2%2C%22visible%22%3Afalse%2C%22query%22%3A%22%2B%22%7D%7D%7D	23458	NA	01B	RHS	T3	23458	648518346488753245 648518346484503811 648518346490583388 648518346487891223 648518346494192891
166486	NA	NA	NA	No	NotAssigned	0	0	https://spelunker.cave-explorer.org/#!%7B%22dimensions%22%3A%7B%22x%22%3A%5B%224.30000019073486e-09%22%2C%22m%22%5D%2C%22y%22%3A%5B%224.30000019073486e-09%22%2C%22m%22%5D%2C%22z%22%3A%5B%224.5e-08%22%2C%22m%22%5D%7D%2C%22position%22%3A%5B37067.1641%2C145464.5%2C2268.4485%5D%2C%22crossSectionScale%22%3A3.0075%2C%22projectionOrientation%22%3A%5B0.0263%2C0.9988%2C-0.0159%2C0.0392%5D%2C%22projectionScale%22%3A130377.7803%2C%22projectionDepth%22%3A-200.7425%2C%22layers%22%3A%5B%7B%22type%22%3A%22image%22%2C%22source%22%3A%7B%22url%22%3A%22precomputed%3A%2F%2Fgs%3A%2F%2Flee-lab_female-adult-nerve-cord%2FalignmentV4%2Fem%2Frechunked%22%2C%22subsources%22%3A%7B%22default%22%3Atrue%7D%2C%22enableDefaultSubsources%22%3Afalse%7D%2C%22tab%22%3A%22source%22%2C%22name%22%3A%22FANCv4%22%7D%2C%7B%22type%22%3A%22segmentation%22%2C%22source%22%3A%7B%22url%22%3A%22precomputed%3A%2F%2Fgs%3A%2F%2Flee-lab_female-adult-nerve-cord%2FalignmentV4%2Fnuclei%2Fnuclei_seg_Mar2022_verified%22%2C%22subsources%22%3A%7B%22default%22%3Atrue%2C%22mesh%22%3Atrue%7D%2C%22enableDefaultSubsources%22%3Afalse%7D%2C%22tab%22%3A%22source%22%2C%22selectedAlpha%22%3A0.8%2C%22segments%22%3A%5B%5D%2C%22colorSeed%22%3A2101554056%2C%22name%22%3A%22nuclei%20%28verified%29%22%2C%22visible%22%3Afalse%7D%2C%7B%22type%22%3A%22segmentation%22%2C%22source%22%3A%7B%22url%22%3A%22precomputed%3A%2F%2Fgs%3A%2F%2Flee-lab_female-adult-nerve-cord%2FalignmentV4%2Fvolume_meshes%22%2C%22subsources%22%3A%7B%22default%22%3Atrue%2C%22properties%22%3Atrue%2C%22mesh%22%3Atrue%7D%2C%22enableDefaultSubsources%22%3Afalse%7D%2C%22tab%22%3A%22segments%22%2C%22objectAlpha%22%3A0.1%2C%22segments%22%3A%5B%22%211%22%2C%222%22%5D%2C%22segmentQuery%22%3A%22%3Cid%22%2C%22segmentColors%22%3A%7B%221%22%3A%22%23bfbfbf%22%2C%222%22%3A%22%23d343d6%22%7D%2C%22name%22%3A%22region%20outlines1%22%7D%2C%7B%22type%22%3A%22segmentation%22%2C%22source%22%3A%22precomputed%3A%2F%2Fhttps%3A%2F%2Fflyemdev.mrc-lmb.cam.ac.uk%2Fflyconnectome%2FmancInFancSpace%2Fmesh%22%2C%22tab%22%3A%22segments%22%2C%22segments%22%3A%5B%22166486%22%5D%2C%22segmentQuery%22%3A%22166486%2024226%2027159%22%2C%22colorSeed%22%3A3664330706%2C%22name%22%3A%22manc%20query%22%7D%2C%7B%22type%22%3A%22segmentation%22%2C%22source%22%3A%7B%22url%22%3A%22graphene%3A%2F%2Fmiddleauth%2Bhttps%3A%2F%2Fcave.fanc-fly.com%2Fsegmentation%2Ftable%2Fmar2021_prod%22%2C%22subsources%22%3A%7B%22default%22%3Atrue%2C%22graph%22%3Atrue%2C%22mesh%22%3Atrue%7D%2C%22enableDefaultSubsources%22%3Afalse%7D%2C%22tab%22%3A%22segments%22%2C%22segments%22%3A%5B%22%22%5D%2C%22segmentQuery%22%3A%22648518346494293243%20648518346487651284%22%2C%22colorSeed%22%3A1086575195%2C%22segmentColors%22%3A%7B%22648518346486614449%22%3A%22%2308fff6%22%7D%2C%22name%22%3A%22fanc%20nBlast%20match%22%7D%2C%7B%22type%22%3A%22segmentation%22%2C%22source%22%3A%7B%22url%22%3A%22graphene%3A%2F%2Fmiddleauth%2Bhttps%3A%2F%2Fcave.fanc-fly.com%2Fsegmentation%2Ftable%2Fmar2021_prod%22%2C%22subsources%22%3A%7B%22default%22%3Atrue%2C%22graph%22%3Atrue%2C%22mesh%22%3Atrue%7D%2C%22enableDefaultSubsources%22%3Afalse%7D%2C%22tab%22%3A%22segments%22%2C%22segments%22%3A%5B%22NotAssigned%22%5D%2C%22segmentQuery%22%3A%22648518346483660719%20648518346481027805%20648518346488059472%20648518346488718349%20648518346487651284%20NotAssigned%22%2C%22colorSeed%22%3A1086575195%2C%22segmentColors%22%3A%7B%22648518346486614449%22%3A%22%2308fff6%22%7D%2C%22name%22%3A%22fanc%20top%20conn%20matches%22%7D%2C%7B%22type%22%3A%22segmentation%22%2C%22source%22%3A%7B%22url%22%3A%22graphene%3A%2F%2Fmiddleauth%2Bhttps%3A%2F%2Fcave.fanc-fly.com%2Fsegmentation%2Ftable%2Fmar2021_prod%22%2C%22subsources%22%3A%7B%22default%22%3Atrue%2C%22graph%22%3Atrue%2C%22mesh%22%3Atrue%7D%2C%22enableDefaultSubsources%22%3Afalse%7D%2C%22tab%22%3A%22segments%22%2C%22segments%22%3A%5B%22NotAssigned%22%5D%2C%22segmentQuery%22%3A%22NotAssigned%22%2C%22colorSeed%22%3A1086575195%2C%22segmentColors%22%3A%7B%22648518346486614449%22%3A%22%2308fff6%22%7D%2C%22name%22%3A%22fanc%20conn%20match%22%7D%5D%2C%22showSlices%22%3Afalse%2C%22gpuMemoryLimit%22%3A4000000000%2C%22systemMemoryLimit%22%3A4000000000%2C%22concurrentDownloads%22%3A64%2C%22selectedLayer%22%3A%7B%22visible%22%3Atrue%2C%22layer%22%3A%22fanc%20query%22%7D%2C%22layout%22%3A%223d%22%2C%22settingsPanel%22%3A%7B%22size%22%3A570%7D%2C%22layerListPanel%22%3A%7B%22size%22%3A570%7D%2C%22toolPalettes%22%3A%7B%22All%20controls%22%3A%7B%22row%22%3A2%2C%22visible%22%3Afalse%2C%22query%22%3A%22%2B%22%7D%7D%7D	166486	NA	01B	RHS	T3	24226	648518346483660719 648518346481027805 648518346488059472 648518346488718349 648518346487651284
101189	648518346494293243	1	0.394034811606669	No	NotAssigned	0	0	https://spelunker.cave-explorer.org/#!%7B%22dimensions%22%3A%7B%22x%22%3A%5B%224.30000019073486e-09%22%2C%22m%22%5D%2C%22y%22%3A%5B%224.30000019073486e-09%22%2C%22m%22%5D%2C%22z%22%3A%5B%224.5e-08%22%2C%22m%22%5D%7D%2C%22position%22%3A%5B37067.1641%2C145464.5%2C2268.4485%5D%2C%22crossSectionScale%22%3A3.0075%2C%22projectionOrientation%22%3A%5B0.0263%2C0.9988%2C-0.0159%2C0.0392%5D%2C%22projectionScale%22%3A130377.7803%2C%22projectionDepth%22%3A-200.7425%2C%22layers%22%3A%5B%7B%22type%22%3A%22image%22%2C%22source%22%3A%7B%22url%22%3A%22precomputed%3A%2F%2Fgs%3A%2F%2Flee-lab_female-adult-nerve-cord%2FalignmentV4%2Fem%2Frechunked%22%2C%22subsources%22%3A%7B%22default%22%3Atrue%7D%2C%22enableDefaultSubsources%22%3Afalse%7D%2C%22tab%22%3A%22source%22%2C%22name%22%3A%22FANCv4%22%7D%2C%7B%22type%22%3A%22segmentation%22%2C%22source%22%3A%7B%22url%22%3A%22precomputed%3A%2F%2Fgs%3A%2F%2Flee-lab_female-adult-nerve-cord%2FalignmentV4%2Fnuclei%2Fnuclei_seg_Mar2022_verified%22%2C%22subsources%22%3A%7B%22default%22%3Atrue%2C%22mesh%22%3Atrue%7D%2C%22enableDefaultSubsources%22%3Afalse%7D%2C%22tab%22%3A%22source%22%2C%22selectedAlpha%22%3A0.8%2C%22segments%22%3A%5B%5D%2C%22colorSeed%22%3A2101554056%2C%22name%22%3A%22nuclei%20%28verified%29%22%2C%22visible%22%3Afalse%7D%2C%7B%22type%22%3A%22segmentation%22%2C%22source%22%3A%7B%22url%22%3A%22precomputed%3A%2F%2Fgs%3A%2F%2Flee-lab_female-adult-nerve-cord%2FalignmentV4%2Fvolume_meshes%22%2C%22subsources%22%3A%7B%22default%22%3Atrue%2C%22properties%22%3Atrue%2C%22mesh%22%3Atrue%7D%2C%22enableDefaultSubsources%22%3Afalse%7D%2C%22tab%22%3A%22segments%22%2C%22objectAlpha%22%3A0.1%2C%22segments%22%3A%5B%22%211%22%2C%222%22%5D%2C%22segmentQuery%22%3A%22%3Cid%22%2C%22segmentColors%22%3A%7B%221%22%3A%22%23bfbfbf%22%2C%222%22%3A%22%23d343d6%22%7D%2C%22name%22%3A%22region%20outlines1%22%7D%2C%7B%22type%22%3A%22segmentation%22%2C%22source%22%3A%22precomputed%3A%2F%2Fhttps%3A%2F%2Fflyemdev.mrc-lmb.cam.ac.uk%2Fflyconnectome%2FmancInFancSpace%2Fmesh%22%2C%22tab%22%3A%22segments%22%2C%22segments%22%3A%5B%22101189%22%5D%2C%22segmentQuery%22%3A%22101189%2016306%20163478%2028066%22%2C%22colorSeed%22%3A3664330706%2C%22name%22%3A%22manc%20query%22%7D%2C%7B%22type%22%3A%22segmentation%22%2C%22source%22%3A%7B%22url%22%3A%22graphene%3A%2F%2Fmiddleauth%2Bhttps%3A%2F%2Fcave.fanc-fly.com%2Fsegmentation%2Ftable%2Fmar2021_prod%22%2C%22subsources%22%3A%7B%22default%22%3Atrue%2C%22graph%22%3Atrue%2C%22mesh%22%3Atrue%7D%2C%22enableDefaultSubsources%22%3Afalse%7D%2C%22tab%22%3A%22segments%22%2C%22segments%22%3A%5B%22648518346494293243%22%5D%2C%22segmentQuery%22%3A%22648518346494293243%22%2C%22colorSeed%22%3A1086575195%2C%22segmentColors%22%3A%7B%22648518346486614449%22%3A%22%2308fff6%22%7D%2C%22name%22%3A%22fanc%20nBlast%20match%22%7D%2C%7B%22type%22%3A%22segmentation%22%2C%22source%22%3A%7B%22url%22%3A%22graphene%3A%2F%2Fmiddleauth%2Bhttps%3A%2F%2Fcave.fanc-fly.com%2Fsegmentation%2Ftable%2Fmar2021_prod%22%2C%22subsources%22%3A%7B%22default%22%3Atrue%2C%22graph%22%3Atrue%2C%22mesh%22%3Atrue%7D%2C%22enableDefaultSubsources%22%3Afalse%7D%2C%22tab%22%3A%22segments%22%2C%22segments%22%3A%5B%22NotAssigned%22%5D%2C%22segmentQuery%22%3A%22648518346481027805%20648518346489503084%20648518346487651284%20648518346480736477%20648518346464983669%20NotAssigned%22%2C%22colorSeed%22%3A1086575195%2C%22segmentColors%22%3A%7B%22648518346486614449%22%3A%22%2308fff6%22%7D%2C%22name%22%3A%22fanc%20top%20conn%20matches%22%7D%2C%7B%22type%22%3A%22segmentation%22%2C%22source%22%3A%7B%22url%22%3A%22graphene%3A%2F%2Fmiddleauth%2Bhttps%3A%2F%2Fcave.fanc-fly.com%2Fsegmentation%2Ftable%2Fmar2021_prod%22%2C%22subsources%22%3A%7B%22default%22%3Atrue%2C%22graph%22%3Atrue%2C%22mesh%22%3Atrue%7D%2C%22enableDefaultSubsources%22%3Afalse%7D%2C%22tab%22%3A%22segments%22%2C%22segments%22%3A%5B%22NotAssigned%22%5D%2C%22segmentQuery%22%3A%22NotAssigned%22%2C%22colorSeed%22%3A1086575195%2C%22segmentColors%22%3A%7B%22648518346486614449%22%3A%22%2308fff6%22%7D%2C%22name%22%3A%22fanc%20conn%20match%22%7D%5D%2C%22showSlices%22%3Afalse%2C%22gpuMemoryLimit%22%3A4000000000%2C%22systemMemoryLimit%22%3A4000000000%2C%22concurrentDownloads%22%3A64%2C%22selectedLayer%22%3A%7B%22visible%22%3Atrue%2C%22layer%22%3A%22fanc%20query%22%7D%2C%22layout%22%3A%223d%22%2C%22settingsPanel%22%3A%7B%22size%22%3A570%7D%2C%22layerListPanel%22%3A%7B%22size%22%3A570%7D%2C%22toolPalettes%22%3A%7B%22All%20controls%22%3A%7B%22row%22%3A2%2C%22visible%22%3Afalse%2C%22query%22%3A%22%2B%22%7D%7D%7D	101189	NA	01B	RHS	T3	28066	648518346481027805 648518346489503084 648518346487651284 648518346480736477 648518346464983669
39029	NA	NA	NA	No	NotAssigned	0	0	https://spelunker.cave-explorer.org/#!%7B%22dimensions%22%3A%7B%22x%22%3A%5B%224.30000019073486e-09%22%2C%22m%22%5D%2C%22y%22%3A%5B%224.30000019073486e-09%22%2C%22m%22%5D%2C%22z%22%3A%5B%224.5e-08%22%2C%22m%22%5D%7D%2C%22position%22%3A%5B37067.1641%2C145464.5%2C2268.4485%5D%2C%22crossSectionScale%22%3A3.0075%2C%22projectionOrientation%22%3A%5B0.0263%2C0.9988%2C-0.0159%2C0.0392%5D%2C%22projectionScale%22%3A130377.7803%2C%22projectionDepth%22%3A-200.7425%2C%22layers%22%3A%5B%7B%22type%22%3A%22image%22%2C%22source%22%3A%7B%22url%22%3A%22precomputed%3A%2F%2Fgs%3A%2F%2Flee-lab_female-adult-nerve-cord%2FalignmentV4%2Fem%2Frechunked%22%2C%22subsources%22%3A%7B%22default%22%3Atrue%7D%2C%22enableDefaultSubsources%22%3Afalse%7D%2C%22tab%22%3A%22source%22%2C%22name%22%3A%22FANCv4%22%7D%2C%7B%22type%22%3A%22segmentation%22%2C%22source%22%3A%7B%22url%22%3A%22precomputed%3A%2F%2Fgs%3A%2F%2Flee-lab_female-adult-nerve-cord%2FalignmentV4%2Fnuclei%2Fnuclei_seg_Mar2022_verified%22%2C%22subsources%22%3A%7B%22default%22%3Atrue%2C%22mesh%22%3Atrue%7D%2C%22enableDefaultSubsources%22%3Afalse%7D%2C%22tab%22%3A%22source%22%2C%22selectedAlpha%22%3A0.8%2C%22segments%22%3A%5B%5D%2C%22colorSeed%22%3A2101554056%2C%22name%22%3A%22nuclei%20%28verified%29%22%2C%22visible%22%3Afalse%7D%2C%7B%22type%22%3A%22segmentation%22%2C%22source%22%3A%7B%22url%22%3A%22precomputed%3A%2F%2Fgs%3A%2F%2Flee-lab_female-adult-nerve-cord%2FalignmentV4%2Fvolume_meshes%22%2C%22subsources%22%3A%7B%22default%22%3Atrue%2C%22properties%22%3Atrue%2C%22mesh%22%3Atrue%7D%2C%22enableDefaultSubsources%22%3Afalse%7D%2C%22tab%22%3A%22segments%22%2C%22objectAlpha%22%3A0.1%2C%22segments%22%3A%5B%22%211%22%2C%222%22%5D%2C%22segmentQuery%22%3A%22%3Cid%22%2C%22segmentColors%22%3A%7B%221%22%3A%22%23bfbfbf%22%2C%222%22%3A%22%23d343d6%22%7D%2C%22name%22%3A%22region%20outlines1%22%7D%2C%7B%22type%22%3A%22segmentation%22%2C%22source%22%3A%22precomputed%3A%2F%2Fhttps%3A%2F%2Fflyemdev.mrc-lmb.cam.ac.uk%2Fflyconnectome%2FmancInFancSpace%2Fmesh%22%2C%22tab%22%3A%22segments%22%2C%22segments%22%3A%5B%2239029%22%5D%2C%22segmentQuery%22%3A%2234367%2037576%2039029%2040189%2042766%2052476%22%2C%22colorSeed%22%3A3664330706%2C%22name%22%3A%22manc%20query%22%7D%2C%7B%22type%22%3A%22segmentation%22%2C%22source%22%3A%7B%22url%22%3A%22graphene%3A%2F%2Fmiddleauth%2Bhttps%3A%2F%2Fcave.fanc-fly.com%2Fsegmentation%2Ftable%2Fmar2021_prod%22%2C%22subsources%22%3A%7B%22default%22%3Atrue%2C%22graph%22%3Atrue%2C%22mesh%22%3Atrue%7D%2C%22enableDefaultSubsources%22%3Afalse%7D%2C%22tab%22%3A%22segments%22%2C%22segments%22%3A%5B%22%22%5D%2C%22segmentQuery%22%3A%22648518346494152249%22%2C%22colorSeed%22%3A1086575195%2C%22segmentColors%22%3A%7B%22648518346486614449%22%3A%22%2308fff6%22%7D%2C%22name%22%3A%22fanc%20nBlast%20match%22%7D%2C%7B%22type%22%3A%22segmentation%22%2C%22source%22%3A%7B%22url%22%3A%22graphene%3A%2F%2Fmiddleauth%2Bhttps%3A%2F%2Fcave.fanc-fly.com%2Fsegmentation%2Ftable%2Fmar2021_prod%22%2C%22subsources%22%3A%7B%22default%22%3Atrue%2C%22graph%22%3Atrue%2C%22mesh%22%3Atrue%7D%2C%22enableDefaultSubsources%22%3Afalse%7D%2C%22tab%22%3A%22segments%22%2C%22segments%22%3A%5B%22NotAssigned%22%5D%2C%22segmentQuery%22%3A%22648518346484625997%20648518346470499326%20648518346496818330%20648518346475297336%20648518346499852243%20NotAssigned%22%2C%22colorSeed%22%3A1086575195%2C%22segmentColors%22%3A%7B%22648518346486614449%22%3A%22%2308fff6%22%7D%2C%22name%22%3A%22fanc%20top%20conn%20matches%22%7D%2C%7B%22type%22%3A%22segmentation%22%2C%22source%22%3A%7B%22url%22%3A%22graphene%3A%2F%2Fmiddleauth%2Bhttps%3A%2F%2Fcave.fanc-fly.com%2Fsegmentation%2Ftable%2Fmar2021_prod%22%2C%22subsources%22%3A%7B%22default%22%3Atrue%2C%22graph%22%3Atrue%2C%22mesh%22%3Atrue%7D%2C%22enableDefaultSubsources%22%3Afalse%7D%2C%22tab%22%3A%22segments%22%2C%22segments%22%3A%5B%22NotAssigned%22%5D%2C%22segmentQuery%22%3A%22NotAssigned%22%2C%22colorSeed%22%3A1086575195%2C%22segmentColors%22%3A%7B%22648518346486614449%22%3A%22%2308fff6%22%7D%2C%22name%22%3A%22fanc%20conn%20match%22%7D%5D%2C%22showSlices%22%3Afalse%2C%22gpuMemoryLimit%22%3A4000000000%2C%22systemMemoryLimit%22%3A4000000000%2C%22concurrentDownloads%22%3A64%2C%22selectedLayer%22%3A%7B%22visible%22%3Atrue%2C%22layer%22%3A%22fanc%20query%22%7D%2C%22layout%22%3A%223d%22%2C%22settingsPanel%22%3A%7B%22size%22%3A570%7D%2C%22layerListPanel%22%3A%7B%22size%22%3A570%7D%2C%22toolPalettes%22%3A%7B%22All%20controls%22%3A%7B%22row%22%3A2%2C%22visible%22%3Afalse%2C%22query%22%3A%22%2B%22%7D%7D%7D	39029	NA	01B	LHS	T3	34367	648518346484625997 648518346470499326 648518346496818330 648518346475297336 648518346499852243
101918	NA	NA	NA	No	NotAssigned	0	0	https://spelunker.cave-explorer.org/#!%7B%22dimensions%22%3A%7B%22x%22%3A%5B%224.30000019073486e-09%22%2C%22m%22%5D%2C%22y%22%3A%5B%224.30000019073486e-09%22%2C%22m%22%5D%2C%22z%22%3A%5B%224.5e-08%22%2C%22m%22%5D%7D%2C%22position%22%3A%5B37067.1641%2C145464.5%2C2268.4485%5D%2C%22crossSectionScale%22%3A3.0075%2C%22projectionOrientation%22%3A%5B0.0263%2C0.9988%2C-0.0159%2C0.0392%5D%2C%22projectionScale%22%3A130377.7803%2C%22projectionDepth%22%3A-200.7425%2C%22layers%22%3A%5B%7B%22type%22%3A%22image%22%2C%22source%22%3A%7B%22url%22%3A%22precomputed%3A%2F%2Fgs%3A%2F%2Flee-lab_female-adult-nerve-cord%2FalignmentV4%2Fem%2Frechunked%22%2C%22subsources%22%3A%7B%22default%22%3Atrue%7D%2C%22enableDefaultSubsources%22%3Afalse%7D%2C%22tab%22%3A%22source%22%2C%22name%22%3A%22FANCv4%22%7D%2C%7B%22type%22%3A%22segmentation%22%2C%22source%22%3A%7B%22url%22%3A%22precomputed%3A%2F%2Fgs%3A%2F%2Flee-lab_female-adult-nerve-cord%2FalignmentV4%2Fnuclei%2Fnuclei_seg_Mar2022_verified%22%2C%22subsources%22%3A%7B%22default%22%3Atrue%2C%22mesh%22%3Atrue%7D%2C%22enableDefaultSubsources%22%3Afalse%7D%2C%22tab%22%3A%22source%22%2C%22selectedAlpha%22%3A0.8%2C%22segments%22%3A%5B%5D%2C%22colorSeed%22%3A2101554056%2C%22name%22%3A%22nuclei%20%28verified%29%22%2C%22visible%22%3Afalse%7D%2C%7B%22type%22%3A%22segmentation%22%2C%22source%22%3A%7B%22url%22%3A%22precomputed%3A%2F%2Fgs%3A%2F%2Flee-lab_female-adult-nerve-cord%2FalignmentV4%2Fvolume_meshes%22%2C%22subsources%22%3A%7B%22default%22%3Atrue%2C%22properties%22%3Atrue%2C%22mesh%22%3Atrue%7D%2C%22enableDefaultSubsources%22%3Afalse%7D%2C%22tab%22%3A%22segments%22%2C%22objectAlpha%22%3A0.1%2C%22segments%22%3A%5B%22%211%22%2C%222%22%5D%2C%22segmentQuery%22%3A%22%3Cid%22%2C%22segmentColors%22%3A%7B%221%22%3A%22%23bfbfbf%22%2C%222%22%3A%22%23d343d6%22%7D%2C%22name%22%3A%22region%20outlines1%22%7D%2C%7B%22type%22%3A%22segmentation%22%2C%22source%22%3A%22precomputed%3A%2F%2Fhttps%3A%2F%2Fflyemdev.mrc-lmb.cam.ac.uk%2Fflyconnectome%2FmancInFancSpace%2Fmesh%22%2C%22tab%22%3A%22segments%22%2C%22segments%22%3A%5B%22101918%22%5D%2C%22segmentQuery%22%3A%22101918%2013835%2024671%2025766%2027032%22%2C%22colorSeed%22%3A3664330706%2C%22name%22%3A%22manc%20query%22%7D%2C%7B%22type%22%3A%22segmentation%22%2C%22source%22%3A%7B%22url%22%3A%22graphene%3A%2F%2Fmiddleauth%2Bhttps%3A%2F%2Fcave.fanc-fly.com%2Fsegmentation%2Ftable%2Fmar2021_prod%22%2C%22subsources%22%3A%7B%22default%22%3Atrue%2C%22graph%22%3Atrue%2C%22mesh%22%3Atrue%7D%2C%22enableDefaultSubsources%22%3Afalse%7D%2C%22tab%22%3A%22segments%22%2C%22segments%22%3A%5B%22%22%5D%2C%22segmentQuery%22%3A%22648518346477489628%22%2C%22colorSeed%22%3A1086575195%2C%22segmentColors%22%3A%7B%22648518346486614449%22%3A%22%2308fff6%22%7D%2C%22name%22%3A%22fanc%20nBlast%20match%22%7D%2C%7B%22type%22%3A%22segmentation%22%2C%22source%22%3A%7B%22url%22%3A%22graphene%3A%2F%2Fmiddleauth%2Bhttps%3A%2F%2Fcave.fanc-fly.com%2Fsegmentation%2Ftable%2Fmar2021_prod%22%2C%22subsources%22%3A%7B%22default%22%3Atrue%2C%22graph%22%3Atrue%2C%22mesh%22%3Atrue%7D%2C%22enableDefaultSubsources%22%3Afalse%7D%2C%22tab%22%3A%22segments%22%2C%22segments%22%3A%5B%22NotAssigned%22%5D%2C%22segmentQuery%22%3A%22648518346491505862%20648518346489503084%20648518346475598208%20648518346483906735%20648518346489596285%20NotAssigned%22%2C%22colorSeed%22%3A1086575195%2C%22segmentColors%22%3A%7B%22648518346486614449%22%3A%22%2308fff6%22%7D%2C%22name%22%3A%22fanc%20top%20conn%20matches%22%7D%2C%7B%22type%22%3A%22segmentation%22%2C%22source%22%3A%7B%22url%22%3A%22graphene%3A%2F%2Fmiddleauth%2Bhttps%3A%2F%2Fcave.fanc-fly.com%2Fsegmentation%2Ftable%2Fmar2021_prod%22%2C%22subsources%22%3A%7B%22default%22%3Atrue%2C%22graph%22%3Atrue%2C%22mesh%22%3Atrue%7D%2C%22enableDefaultSubsources%22%3Afalse%7D%2C%22tab%22%3A%22segments%22%2C%22segments%22%3A%5B%22NotAssigned%22%5D%2C%22segmentQuery%22%3A%22NotAssigned%22%2C%22colorSeed%22%3A1086575195%2C%22segmentColors%22%3A%7B%22648518346486614449%22%3A%22%2308fff6%22%7D%2C%22name%22%3A%22fanc%20conn%20match%22%7D%5D%2C%22showSlices%22%3Afalse%2C%22gpuMemoryLimit%22%3A4000000000%2C%22systemMemoryLimit%22%3A4000000000%2C%22concurrentDownloads%22%3A64%2C%22selectedLayer%22%3A%7B%22visible%22%3Atrue%2C%22layer%22%3A%22fanc%20query%22%7D%2C%22layout%22%3A%223d%22%2C%22settingsPanel%22%3A%7B%22size%22%3A570%7D%2C%22layerListPanel%22%3A%7B%22size%22%3A570%7D%2C%22toolPalettes%22%3A%7B%22All%20controls%22%3A%7B%22row%22%3A2%2C%22visible%22%3Afalse%2C%22query%22%3A%22%2B%22%7D%7D%7D	101918	NA	01B	RHS	T3	24671	648518346491505862 648518346489503084 648518346475598208 648518346483906735 648518346489596285
19393	648518346476077538	1	0.340179965087847	No	NotAssigned	0	0	https://spelunker.cave-explorer.org/#!%7B%22dimensions%22%3A%7B%22x%22%3A%5B%224.30000019073486e-09%22%2C%22m%22%5D%2C%22y%22%3A%5B%224.30000019073486e-09%22%2C%22m%22%5D%2C%22z%22%3A%5B%224.5e-08%22%2C%22m%22%5D%7D%2C%22position%22%3A%5B37067.1641%2C145464.5%2C2268.4485%5D%2C%22crossSectionScale%22%3A3.0075%2C%22projectionOrientation%22%3A%5B0.0263%2C0.9988%2C-0.0159%2C0.0392%5D%2C%22projectionScale%22%3A130377.7803%2C%22projectionDepth%22%3A-200.7425%2C%22layers%22%3A%5B%7B%22type%22%3A%22image%22%2C%22source%22%3A%7B%22url%22%3A%22precomputed%3A%2F%2Fgs%3A%2F%2Flee-lab_female-adult-nerve-cord%2FalignmentV4%2Fem%2Frechunked%22%2C%22subsources%22%3A%7B%22default%22%3Atrue%7D%2C%22enableDefaultSubsources%22%3Afalse%7D%2C%22tab%22%3A%22source%22%2C%22name%22%3A%22FANCv4%22%7D%2C%7B%22type%22%3A%22segmentation%22%2C%22source%22%3A%7B%22url%22%3A%22precomputed%3A%2F%2Fgs%3A%2F%2Flee-lab_female-adult-nerve-cord%2FalignmentV4%2Fnuclei%2Fnuclei_seg_Mar2022_verified%22%2C%22subsources%22%3A%7B%22default%22%3Atrue%2C%22mesh%22%3Atrue%7D%2C%22enableDefaultSubsources%22%3Afalse%7D%2C%22tab%22%3A%22source%22%2C%22selectedAlpha%22%3A0.8%2C%22segments%22%3A%5B%5D%2C%22colorSeed%22%3A2101554056%2C%22name%22%3A%22nuclei%20%28verified%29%22%2C%22visible%22%3Afalse%7D%2C%7B%22type%22%3A%22segmentation%22%2C%22source%22%3A%7B%22url%22%3A%22precomputed%3A%2F%2Fgs%3A%2F%2Flee-lab_female-adult-nerve-cord%2FalignmentV4%2Fvolume_meshes%22%2C%22subsources%22%3A%7B%22default%22%3Atrue%2C%22properties%22%3Atrue%2C%22mesh%22%3Atrue%7D%2C%22enableDefaultSubsources%22%3Afalse%7D%2C%22tab%22%3A%22segments%22%2C%22objectAlpha%22%3A0.1%2C%22segments%22%3A%5B%22%211%22%2C%222%22%5D%2C%22segmentQuery%22%3A%22%3Cid%22%2C%22segmentColors%22%3A%7B%221%22%3A%22%23bfbfbf%22%2C%222%22%3A%22%23d343d6%22%7D%2C%22name%22%3A%22region%20outlines1%22%7D%2C%7B%22type%22%3A%22segmentation%22%2C%22source%22%3A%22precomputed%3A%2F%2Fhttps%3A%2F%2Fflyemdev.mrc-lmb.cam.ac.uk%2Fflyconnectome%2FmancInFancSpace%2Fmesh%22%2C%22tab%22%3A%22segments%22%2C%22segments%22%3A%5B%2219393%22%5D%2C%22segmentQuery%22%3A%2219393%22%2C%22colorSeed%22%3A3664330706%2C%22name%22%3A%22manc%20query%22%7D%2C%7B%22type%22%3A%22segmentation%22%2C%22source%22%3A%7B%22url%22%3A%22graphene%3A%2F%2Fmiddleauth%2Bhttps%3A%2F%2Fcave.fanc-fly.com%2Fsegmentation%2Ftable%2Fmar2021_prod%22%2C%22subsources%22%3A%7B%22default%22%3Atrue%2C%22graph%22%3Atrue%2C%22mesh%22%3Atrue%7D%2C%22enableDefaultSubsources%22%3Afalse%7D%2C%22tab%22%3A%22segments%22%2C%22segments%22%3A%5B%22648518346476077538%22%5D%2C%22segmentQuery%22%3A%22648518346476077538%22%2C%22colorSeed%22%3A1086575195%2C%22segmentColors%22%3A%7B%22648518346486614449%22%3A%22%2308fff6%22%7D%2C%22name%22%3A%22fanc%20nBlast%20match%22%7D%2C%7B%22type%22%3A%22segmentation%22%2C%22source%22%3A%7B%22url%22%3A%22graphene%3A%2F%2Fmiddleauth%2Bhttps%3A%2F%2Fcave.fanc-fly.com%2Fsegmentation%2Ftable%2Fmar2021_prod%22%2C%22subsources%22%3A%7B%22default%22%3Atrue%2C%22graph%22%3Atrue%2C%22mesh%22%3Atrue%7D%2C%22enableDefaultSubsources%22%3Afalse%7D%2C%22tab%22%3A%22segments%22%2C%22segments%22%3A%5B%22NotAssigned%22%5D%2C%22segmentQuery%22%3A%22648518346495077554%20648518346526179543%20648518346492187948%20648518346484918349%20648518346477177616%20NotAssigned%22%2C%22colorSeed%22%3A1086575195%2C%22segmentColors%22%3A%7B%22648518346486614449%22%3A%22%2308fff6%22%7D%2C%22name%22%3A%22fanc%20top%20conn%20matches%22%7D%2C%7B%22type%22%3A%22segmentation%22%2C%22source%22%3A%7B%22url%22%3A%22graphene%3A%2F%2Fmiddleauth%2Bhttps%3A%2F%2Fcave.fanc-fly.com%2Fsegmentation%2Ftable%2Fmar2021_prod%22%2C%22subsources%22%3A%7B%22default%22%3Atrue%2C%22graph%22%3Atrue%2C%22mesh%22%3Atrue%7D%2C%22enableDefaultSubsources%22%3Afalse%7D%2C%22tab%22%3A%22segments%22%2C%22segments%22%3A%5B%22NotAssigned%22%5D%2C%22segmentQuery%22%3A%22NotAssigned%22%2C%22colorSeed%22%3A1086575195%2C%22segmentColors%22%3A%7B%22648518346486614449%22%3A%22%2308fff6%22%7D%2C%22name%22%3A%22fanc%20conn%20match%22%7D%5D%2C%22showSlices%22%3Afalse%2C%22gpuMemoryLimit%22%3A4000000000%2C%22systemMemoryLimit%22%3A4000000000%2C%22concurrentDownloads%22%3A64%2C%22selectedLayer%22%3A%7B%22visible%22%3Atrue%2C%22layer%22%3A%22fanc%20query%22%7D%2C%22layout%22%3A%223d%22%2C%22settingsPanel%22%3A%7B%22size%22%3A570%7D%2C%22layerListPanel%22%3A%7B%22size%22%3A570%7D%2C%22toolPalettes%22%3A%7B%22All%20controls%22%3A%7B%22row%22%3A2%2C%22visible%22%3Afalse%2C%22query%22%3A%22%2B%22%7D%7D%7D	19393	NA	01B	LHS	T3	19393	648518346495077554 648518346526179543 648518346492187948 648518346484918349 648518346477177616
27000	648518346518306902	7	0.214430253282077	No	NotAssigned	0	0	https://spelunker.cave-explorer.org/#!%7B%22dimensions%22%3A%7B%22x%22%3A%5B%224.30000019073486e-09%22%2C%22m%22%5D%2C%22y%22%3A%5B%224.30000019073486e-09%22%2C%22m%22%5D%2C%22z%22%3A%5B%224.5e-08%22%2C%22m%22%5D%7D%2C%22position%22%3A%5B37067.1641%2C145464.5%2C2268.4485%5D%2C%22crossSectionScale%22%3A3.0075%2C%22projectionOrientation%22%3A%5B0.0263%2C0.9988%2C-0.0159%2C0.0392%5D%2C%22projectionScale%22%3A130377.7803%2C%22projectionDepth%22%3A-200.7425%2C%22layers%22%3A%5B%7B%22type%22%3A%22image%22%2C%22source%22%3A%7B%22url%22%3A%22precomputed%3A%2F%2Fgs%3A%2F%2Flee-lab_female-adult-nerve-cord%2FalignmentV4%2Fem%2Frechunked%22%2C%22subsources%22%3A%7B%22default%22%3Atrue%7D%2C%22enableDefaultSubsources%22%3Afalse%7D%2C%22tab%22%3A%22source%22%2C%22name%22%3A%22FANCv4%22%7D%2C%7B%22type%22%3A%22segmentation%22%2C%22source%22%3A%7B%22url%22%3A%22precomputed%3A%2F%2Fgs%3A%2F%2Flee-lab_female-adult-nerve-cord%2FalignmentV4%2Fnuclei%2Fnuclei_seg_Mar2022_verified%22%2C%22subsources%22%3A%7B%22default%22%3Atrue%2C%22mesh%22%3Atrue%7D%2C%22enableDefaultSubsources%22%3Afalse%7D%2C%22tab%22%3A%22source%22%2C%22selectedAlpha%22%3A0.8%2C%22segments%22%3A%5B%5D%2C%22colorSeed%22%3A2101554056%2C%22name%22%3A%22nuclei%20%28verified%29%22%2C%22visible%22%3Afalse%7D%2C%7B%22type%22%3A%22segmentation%22%2C%22source%22%3A%7B%22url%22%3A%22precomputed%3A%2F%2Fgs%3A%2F%2Flee-lab_female-adult-nerve-cord%2FalignmentV4%2Fvolume_meshes%22%2C%22subsources%22%3A%7B%22default%22%3Atrue%2C%22properties%22%3Atrue%2C%22mesh%22%3Atrue%7D%2C%22enableDefaultSubsources%22%3Afalse%7D%2C%22tab%22%3A%22segments%22%2C%22objectAlpha%22%3A0.1%2C%22segments%22%3A%5B%22%211%22%2C%222%22%5D%2C%22segmentQuery%22%3A%22%3Cid%22%2C%22segmentColors%22%3A%7B%221%22%3A%22%23bfbfbf%22%2C%222%22%3A%22%23d343d6%22%7D%2C%22name%22%3A%22region%20outlines1%22%7D%2C%7B%22type%22%3A%22segmentation%22%2C%22source%22%3A%22precomputed%3A%2F%2Fhttps%3A%2F%2Fflyemdev.mrc-lmb.cam.ac.uk%2Fflyconnectome%2FmancInFancSpace%2Fmesh%22%2C%22tab%22%3A%22segments%22%2C%22segments%22%3A%5B%2227000%22%5D%2C%22segmentQuery%22%3A%2227000%2027473%2028230%2042325%22%2C%22colorSeed%22%3A3664330706%2C%22name%22%3A%22manc%20query%22%7D%2C%7B%22type%22%3A%22segmentation%22%2C%22source%22%3A%7B%22url%22%3A%22graphene%3A%2F%2Fmiddleauth%2Bhttps%3A%2F%2Fcave.fanc-fly.com%2Fsegmentation%2Ftable%2Fmar2021_prod%22%2C%22subsources%22%3A%7B%22default%22%3Atrue%2C%22graph%22%3Atrue%2C%22mesh%22%3Atrue%7D%2C%22enableDefaultSubsources%22%3Afalse%7D%2C%22tab%22%3A%22segments%22%2C%22segments%22%3A%5B%22648518346518306902%22%5D%2C%22segmentQuery%22%3A%22648518346479775732%20648518346518306902%22%2C%22colorSeed%22%3A1086575195%2C%22segmentColors%22%3A%7B%22648518346486614449%22%3A%22%2308fff6%22%7D%2C%22name%22%3A%22fanc%20nBlast%20match%22%7D%2C%7B%22type%22%3A%22segmentation%22%2C%22source%22%3A%7B%22url%22%3A%22graphene%3A%2F%2Fmiddleauth%2Bhttps%3A%2F%2Fcave.fanc-fly.com%2Fsegmentation%2Ftable%2Fmar2021_prod%22%2C%22subsources%22%3A%7B%22default%22%3Atrue%2C%22graph%22%3Atrue%2C%22mesh%22%3Atrue%7D%2C%22enableDefaultSubsources%22%3Afalse%7D%2C%22tab%22%3A%22segments%22%2C%22segments%22%3A%5B%22NotAssigned%22%5D%2C%22segmentQuery%22%3A%22648518346486713476%20648518346496811674%20648518346517626660%20648518346496814490%20648518346497073562%20NotAssigned%22%2C%22colorSeed%22%3A1086575195%2C%22segmentColors%22%3A%7B%22648518346486614449%22%3A%22%2308fff6%22%7D%2C%22name%22%3A%22fanc%20top%20conn%20matches%22%7D%2C%7B%22type%22%3A%22segmentation%22%2C%22source%22%3A%7B%22url%22%3A%22graphene%3A%2F%2Fmiddleauth%2Bhttps%3A%2F%2Fcave.fanc-fly.com%2Fsegmentation%2Ftable%2Fmar2021_prod%22%2C%22subsources%22%3A%7B%22default%22%3Atrue%2C%22graph%22%3Atrue%2C%22mesh%22%3Atrue%7D%2C%22enableDefaultSubsources%22%3Afalse%7D%2C%22tab%22%3A%22segments%22%2C%22segments%22%3A%5B%22NotAssigned%22%5D%2C%22segmentQuery%22%3A%22NotAssigned%22%2C%22colorSeed%22%3A1086575195%2C%22segmentColors%22%3A%7B%22648518346486614449%22%3A%22%2308fff6%22%7D%2C%22name%22%3A%22fanc%20conn%20match%22%7D%5D%2C%22showSlices%22%3Afalse%2C%22gpuMemoryLimit%22%3A4000000000%2C%22systemMemoryLimit%22%3A4000000000%2C%22concurrentDownloads%22%3A64%2C%22selectedLayer%22%3A%7B%22visible%22%3Atrue%2C%22layer%22%3A%22fanc%20query%22%7D%2C%22layout%22%3A%223d%22%2C%22settingsPanel%22%3A%7B%22size%22%3A570%7D%2C%22layerListPanel%22%3A%7B%22size%22%3A570%7D%2C%22toolPalettes%22%3A%7B%22All%20controls%22%3A%7B%22row%22%3A2%2C%22visible%22%3Afalse%2C%22query%22%3A%22%2B%22%7D%7D%7D	27000	NA	01B	RHS	T3	27473	648518346486713476 648518346496811674 648518346517626660 648518346496814490 648518346497073562
27159	NA	NA	NA	No	NotAssigned	0	0	https://spelunker.cave-explorer.org/#!%7B%22dimensions%22%3A%7B%22x%22%3A%5B%224.30000019073486e-09%22%2C%22m%22%5D%2C%22y%22%3A%5B%224.30000019073486e-09%22%2C%22m%22%5D%2C%22z%22%3A%5B%224.5e-08%22%2C%22m%22%5D%7D%2C%22position%22%3A%5B37067.1641%2C145464.5%2C2268.4485%5D%2C%22crossSectionScale%22%3A3.0075%2C%22projectionOrientation%22%3A%5B0.0263%2C0.9988%2C-0.0159%2C0.0392%5D%2C%22projectionScale%22%3A130377.7803%2C%22projectionDepth%22%3A-200.7425%2C%22layers%22%3A%5B%7B%22type%22%3A%22image%22%2C%22source%22%3A%7B%22url%22%3A%22precomputed%3A%2F%2Fgs%3A%2F%2Flee-lab_female-adult-nerve-cord%2FalignmentV4%2Fem%2Frechunked%22%2C%22subsources%22%3A%7B%22default%22%3Atrue%7D%2C%22enableDefaultSubsources%22%3Afalse%7D%2C%22tab%22%3A%22source%22%2C%22name%22%3A%22FANCv4%22%7D%2C%7B%22type%22%3A%22segmentation%22%2C%22source%22%3A%7B%22url%22%3A%22precomputed%3A%2F%2Fgs%3A%2F%2Flee-lab_female-adult-nerve-cord%2FalignmentV4%2Fnuclei%2Fnuclei_seg_Mar2022_verified%22%2C%22subsources%22%3A%7B%22default%22%3Atrue%2C%22mesh%22%3Atrue%7D%2C%22enableDefaultSubsources%22%3Afalse%7D%2C%22tab%22%3A%22source%22%2C%22selectedAlpha%22%3A0.8%2C%22segments%22%3A%5B%5D%2C%22colorSeed%22%3A2101554056%2C%22name%22%3A%22nuclei%20%28verified%29%22%2C%22visible%22%3Afalse%7D%2C%7B%22type%22%3A%22segmentation%22%2C%22source%22%3A%7B%22url%22%3A%22precomputed%3A%2F%2Fgs%3A%2F%2Flee-lab_female-adult-nerve-cord%2FalignmentV4%2Fvolume_meshes%22%2C%22subsources%22%3A%7B%22default%22%3Atrue%2C%22properties%22%3Atrue%2C%22mesh%22%3Atrue%7D%2C%22enableDefaultSubsources%22%3Afalse%7D%2C%22tab%22%3A%22segments%22%2C%22objectAlpha%22%3A0.1%2C%22segments%22%3A%5B%22%211%22%2C%222%22%5D%2C%22segmentQuery%22%3A%22%3Cid%22%2C%22segmentColors%22%3A%7B%221%22%3A%22%23bfbfbf%22%2C%222%22%3A%22%23d343d6%22%7D%2C%22name%22%3A%22region%20outlines1%22%7D%2C%7B%22type%22%3A%22segmentation%22%2C%22source%22%3A%22precomputed%3A%2F%2Fhttps%3A%2F%2Fflyemdev.mrc-lmb.cam.ac.uk%2Fflyconnectome%2FmancInFancSpace%2Fmesh%22%2C%22tab%22%3A%22segments%22%2C%22segments%22%3A%5B%2227159%22%5D%2C%22segmentQuery%22%3A%22166486%2024226%2027159%22%2C%22colorSeed%22%3A3664330706%2C%22name%22%3A%22manc%20query%22%7D%2C%7B%22type%22%3A%22segmentation%22%2C%22source%22%3A%7B%22url%22%3A%22graphene%3A%2F%2Fmiddleauth%2Bhttps%3A%2F%2Fcave.fanc-fly.com%2Fsegmentation%2Ftable%2Fmar2021_prod%22%2C%22subsources%22%3A%7B%22default%22%3Atrue%2C%22graph%22%3Atrue%2C%22mesh%22%3Atrue%7D%2C%22enableDefaultSubsources%22%3Afalse%7D%2C%22tab%22%3A%22segments%22%2C%22segments%22%3A%5B%22%22%5D%2C%22segmentQuery%22%3A%22648518346487821847%20648518346491558462%22%2C%22colorSeed%22%3A1086575195%2C%22segmentColors%22%3A%7B%22648518346486614449%22%3A%22%2308fff6%22%7D%2C%22name%22%3A%22fanc%20nBlast%20match%22%7D%2C%7B%22type%22%3A%22segmentation%22%2C%22source%22%3A%7B%22url%22%3A%22graphene%3A%2F%2Fmiddleauth%2Bhttps%3A%2F%2Fcave.fanc-fly.com%2Fsegmentation%2Ftable%2Fmar2021_prod%22%2C%22subsources%22%3A%7B%22default%22%3Atrue%2C%22graph%22%3Atrue%2C%22mesh%22%3Atrue%7D%2C%22enableDefaultSubsources%22%3Afalse%7D%2C%22tab%22%3A%22segments%22%2C%22segments%22%3A%5B%22NotAssigned%22%5D%2C%22segmentQuery%22%3A%22648518346515412551%20648518346486912047%20648518346511575349%20648518346466956526%20648518346499372865%20NotAssigned%22%2C%22colorSeed%22%3A1086575195%2C%22segmentColors%22%3A%7B%22648518346486614449%22%3A%22%2308fff6%22%7D%2C%22name%22%3A%22fanc%20top%20conn%20matches%22%7D%2C%7B%22type%22%3A%22segmentation%22%2C%22source%22%3A%7B%22url%22%3A%22graphene%3A%2F%2Fmiddleauth%2Bhttps%3A%2F%2Fcave.fanc-fly.com%2Fsegmentation%2Ftable%2Fmar2021_prod%22%2C%22subsources%22%3A%7B%22default%22%3Atrue%2C%22graph%22%3Atrue%2C%22mesh%22%3Atrue%7D%2C%22enableDefaultSubsources%22%3Afalse%7D%2C%22tab%22%3A%22segments%22%2C%22segments%22%3A%5B%22NotAssigned%22%5D%2C%22segmentQuery%22%3A%22NotAssigned%22%2C%22colorSeed%22%3A1086575195%2C%22segmentColors%22%3A%7B%22648518346486614449%22%3A%22%2308fff6%22%7D%2C%22name%22%3A%22fanc%20conn%20match%22%7D%5D%2C%22showSlices%22%3Afalse%2C%22gpuMemoryLimit%22%3A4000000000%2C%22systemMemoryLimit%22%3A4000000000%2C%22concurrentDownloads%22%3A64%2C%22selectedLayer%22%3A%7B%22visible%22%3Atrue%2C%22layer%22%3A%22fanc%20query%22%7D%2C%22layout%22%3A%223d%22%2C%22settingsPanel%22%3A%7B%22size%22%3A570%7D%2C%22layerListPanel%22%3A%7B%22size%22%3A570%7D%2C%22toolPalettes%22%3A%7B%22All%20controls%22%3A%7B%22row%22%3A2%2C%22visible%22%3Afalse%2C%22query%22%3A%22%2B%22%7D%7D%7D	27159	NA	01B	LHS	T3	24226	648518346515412551 648518346486912047 648518346511575349 648518346466956526 648518346499372865
163476	NA	NA	NA	No	NotAssigned	0	0	https://spelunker.cave-explorer.org/#!%7B%22dimensions%22%3A%7B%22x%22%3A%5B%224.30000019073486e-09%22%2C%22m%22%5D%2C%22y%22%3A%5B%224.30000019073486e-09%22%2C%22m%22%5D%2C%22z%22%3A%5B%224.5e-08%22%2C%22m%22%5D%7D%2C%22position%22%3A%5B37067.1641%2C145464.5%2C2268.4485%5D%2C%22crossSectionScale%22%3A3.0075%2C%22projectionOrientation%22%3A%5B0.0263%2C0.9988%2C-0.0159%2C0.0392%5D%2C%22projectionScale%22%3A130377.7803%2C%22projectionDepth%22%3A-200.7425%2C%22layers%22%3A%5B%7B%22type%22%3A%22image%22%2C%22source%22%3A%7B%22url%22%3A%22precomputed%3A%2F%2Fgs%3A%2F%2Flee-lab_female-adult-nerve-cord%2FalignmentV4%2Fem%2Frechunked%22%2C%22subsources%22%3A%7B%22default%22%3Atrue%7D%2C%22enableDefaultSubsources%22%3Afalse%7D%2C%22tab%22%3A%22source%22%2C%22name%22%3A%22FANCv4%22%7D%2C%7B%22type%22%3A%22segmentation%22%2C%22source%22%3A%7B%22url%22%3A%22precomputed%3A%2F%2Fgs%3A%2F%2Flee-lab_female-adult-nerve-cord%2FalignmentV4%2Fnuclei%2Fnuclei_seg_Mar2022_verified%22%2C%22subsources%22%3A%7B%22default%22%3Atrue%2C%22mesh%22%3Atrue%7D%2C%22enableDefaultSubsources%22%3Afalse%7D%2C%22tab%22%3A%22source%22%2C%22selectedAlpha%22%3A0.8%2C%22segments%22%3A%5B%5D%2C%22colorSeed%22%3A2101554056%2C%22name%22%3A%22nuclei%20%28verified%29%22%2C%22visible%22%3Afalse%7D%2C%7B%22type%22%3A%22segmentation%22%2C%22source%22%3A%7B%22url%22%3A%22precomputed%3A%2F%2Fgs%3A%2F%2Flee-lab_female-adult-nerve-cord%2FalignmentV4%2Fvolume_meshes%22%2C%22subsources%22%3A%7B%22default%22%3Atrue%2C%22properties%22%3Atrue%2C%22mesh%22%3Atrue%7D%2C%22enableDefaultSubsources%22%3Afalse%7D%2C%22tab%22%3A%22segments%22%2C%22objectAlpha%22%3A0.1%2C%22segments%22%3A%5B%22%211%22%2C%222%22%5D%2C%22segmentQuery%22%3A%22%3Cid%22%2C%22segmentColors%22%3A%7B%221%22%3A%22%23bfbfbf%22%2C%222%22%3A%22%23d343d6%22%7D%2C%22name%22%3A%22region%20outlines1%22%7D%2C%7B%22type%22%3A%22segmentation%22%2C%22source%22%3A%22precomputed%3A%2F%2Fhttps%3A%2F%2Fflyemdev.mrc-lmb.cam.ac.uk%2Fflyconnectome%2FmancInFancSpace%2Fmesh%22%2C%22tab%22%3A%22segments%22%2C%22segments%22%3A%5B%22163476%22%5D%2C%22segmentQuery%22%3A%22100830%20101886%20163476%2025059%2026267%2026634%2033468%22%2C%22colorSeed%22%3A3664330706%2C%22name%22%3A%22manc%20query%22%7D%2C%7B%22type%22%3A%22segmentation%22%2C%22source%22%3A%7B%22url%22%3A%22graphene%3A%2F%2Fmiddleauth%2Bhttps%3A%2F%2Fcave.fanc-fly.com%2Fsegmentation%2Ftable%2Fmar2021_prod%22%2C%22subsources%22%3A%7B%22default%22%3Atrue%2C%22graph%22%3Atrue%2C%22mesh%22%3Atrue%7D%2C%22enableDefaultSubsources%22%3Afalse%7D%2C%22tab%22%3A%22segments%22%2C%22segments%22%3A%5B%22%22%5D%2C%22segmentQuery%22%3A%22648518346488343535%20648518346488871409%20648518346507331705%22%2C%22colorSeed%22%3A1086575195%2C%22segmentColors%22%3A%7B%22648518346486614449%22%3A%22%2308fff6%22%7D%2C%22name%22%3A%22fanc%20nBlast%20match%22%7D%2C%7B%22type%22%3A%22segmentation%22%2C%22source%22%3A%7B%22url%22%3A%22graphene%3A%2F%2Fmiddleauth%2Bhttps%3A%2F%2Fcave.fanc-fly.com%2Fsegmentation%2Ftable%2Fmar2021_prod%22%2C%22subsources%22%3A%7B%22default%22%3Atrue%2C%22graph%22%3Atrue%2C%22mesh%22%3Atrue%7D%2C%22enableDefaultSubsources%22%3Afalse%7D%2C%22tab%22%3A%22segments%22%2C%22segments%22%3A%5B%22NotAssigned%22%5D%2C%22segmentQuery%22%3A%22648518346481128960%20648518346510048826%20648518346480895456%20648518346526523863%20648518346482047677%20NotAssigned%22%2C%22colorSeed%22%3A1086575195%2C%22segmentColors%22%3A%7B%22648518346486614449%22%3A%22%2308fff6%22%7D%2C%22name%22%3A%22fanc%20top%20conn%20matches%22%7D%2C%7B%22type%22%3A%22segmentation%22%2C%22source%22%3A%7B%22url%22%3A%22graphene%3A%2F%2Fmiddleauth%2Bhttps%3A%2F%2Fcave.fanc-fly.com%2Fsegmentation%2Ftable%2Fmar2021_prod%22%2C%22subsources%22%3A%7B%22default%22%3Atrue%2C%22graph%22%3Atrue%2C%22mesh%22%3Atrue%7D%2C%22enableDefaultSubsources%22%3Afalse%7D%2C%22tab%22%3A%22segments%22%2C%22segments%22%3A%5B%22NotAssigned%22%5D%2C%22segmentQuery%22%3A%22NotAssigned%22%2C%22colorSeed%22%3A1086575195%2C%22segmentColors%22%3A%7B%22648518346486614449%22%3A%22%2308fff6%22%7D%2C%22name%22%3A%22fanc%20conn%20match%22%7D%5D%2C%22showSlices%22%3Afalse%2C%22gpuMemoryLimit%22%3A4000000000%2C%22systemMemoryLimit%22%3A4000000000%2C%22concurrentDownloads%22%3A64%2C%22selectedLayer%22%3A%7B%22visible%22%3Atrue%2C%22layer%22%3A%22fanc%20query%22%7D%2C%22layout%22%3A%223d%22%2C%22settingsPanel%22%3A%7B%22size%22%3A570%7D%2C%22layerListPanel%22%3A%7B%22size%22%3A570%7D%2C%22toolPalettes%22%3A%7B%22All%20controls%22%3A%7B%22row%22%3A2%2C%22visible%22%3Afalse%2C%22query%22%3A%22%2B%22%7D%7D%7D	163476	NA	01B	LHS	T3	25059	648518346481128960 648518346510048826 648518346480895456 648518346526523863 648518346482047677
156317	648518346493942539	1	0.313642137726039	No	NotAssigned	0	0	https://spelunker.cave-explorer.org/#!%7B%22dimensions%22%3A%7B%22x%22%3A%5B%224.30000019073486e-09%22%2C%22m%22%5D%2C%22y%22%3A%5B%224.30000019073486e-09%22%2C%22m%22%5D%2C%22z%22%3A%5B%224.5e-08%22%2C%22m%22%5D%7D%2C%22position%22%3A%5B37067.1641%2C145464.5%2C2268.4485%5D%2C%22crossSectionScale%22%3A3.0075%2C%22projectionOrientation%22%3A%5B0.0263%2C0.9988%2C-0.0159%2C0.0392%5D%2C%22projectionScale%22%3A130377.7803%2C%22projectionDepth%22%3A-200.7425%2C%22layers%22%3A%5B%7B%22type%22%3A%22image%22%2C%22source%22%3A%7B%22url%22%3A%22precomputed%3A%2F%2Fgs%3A%2F%2Flee-lab_female-adult-nerve-cord%2FalignmentV4%2Fem%2Frechunked%22%2C%22subsources%22%3A%7B%22default%22%3Atrue%7D%2C%22enableDefaultSubsources%22%3Afalse%7D%2C%22tab%22%3A%22source%22%2C%22name%22%3A%22FANCv4%22%7D%2C%7B%22type%22%3A%22segmentation%22%2C%22source%22%3A%7B%22url%22%3A%22precomputed%3A%2F%2Fgs%3A%2F%2Flee-lab_female-adult-nerve-cord%2FalignmentV4%2Fnuclei%2Fnuclei_seg_Mar2022_verified%22%2C%22subsources%22%3A%7B%22default%22%3Atrue%2C%22mesh%22%3Atrue%7D%2C%22enableDefaultSubsources%22%3Afalse%7D%2C%22tab%22%3A%22source%22%2C%22selectedAlpha%22%3A0.8%2C%22segments%22%3A%5B%5D%2C%22colorSeed%22%3A2101554056%2C%22name%22%3A%22nuclei%20%28verified%29%22%2C%22visible%22%3Afalse%7D%2C%7B%22type%22%3A%22segmentation%22%2C%22source%22%3A%7B%22url%22%3A%22precomputed%3A%2F%2Fgs%3A%2F%2Flee-lab_female-adult-nerve-cord%2FalignmentV4%2Fvolume_meshes%22%2C%22subsources%22%3A%7B%22default%22%3Atrue%2C%22properties%22%3Atrue%2C%22mesh%22%3Atrue%7D%2C%22enableDefaultSubsources%22%3Afalse%7D%2C%22tab%22%3A%22segments%22%2C%22objectAlpha%22%3A0.1%2C%22segments%22%3A%5B%22%211%22%2C%222%22%5D%2C%22segmentQuery%22%3A%22%3Cid%22%2C%22segmentColors%22%3A%7B%221%22%3A%22%23bfbfbf%22%2C%222%22%3A%22%23d343d6%22%7D%2C%22name%22%3A%22region%20outlines1%22%7D%2C%7B%22type%22%3A%22segmentation%22%2C%22source%22%3A%22precomputed%3A%2F%2Fhttps%3A%2F%2Fflyemdev.mrc-lmb.cam.ac.uk%2Fflyconnectome%2FmancInFancSpace%2Fmesh%22%2C%22tab%22%3A%22segments%22%2C%22segments%22%3A%5B%22156317%22%5D%2C%22segmentQuery%22%3A%2213581%20156317%2021918%2024665%22%2C%22colorSeed%22%3A3664330706%2C%22name%22%3A%22manc%20query%22%7D%2C%7B%22type%22%3A%22segmentation%22%2C%22source%22%3A%7B%22url%22%3A%22graphene%3A%2F%2Fmiddleauth%2Bhttps%3A%2F%2Fcave.fanc-fly.com%2Fsegmentation%2Ftable%2Fmar2021_prod%22%2C%22subsources%22%3A%7B%22default%22%3Atrue%2C%22graph%22%3Atrue%2C%22mesh%22%3Atrue%7D%2C%22enableDefaultSubsources%22%3Afalse%7D%2C%22tab%22%3A%22segments%22%2C%22segments%22%3A%5B%22648518346493942539%22%5D%2C%22segmentQuery%22%3A%22648518346493942539%22%2C%22colorSeed%22%3A1086575195%2C%22segmentColors%22%3A%7B%22648518346486614449%22%3A%22%2308fff6%22%7D%2C%22name%22%3A%22fanc%20nBlast%20match%22%7D%2C%7B%22type%22%3A%22segmentation%22%2C%22source%22%3A%7B%22url%22%3A%22graphene%3A%2F%2Fmiddleauth%2Bhttps%3A%2F%2Fcave.fanc-fly.com%2Fsegmentation%2Ftable%2Fmar2021_prod%22%2C%22subsources%22%3A%7B%22default%22%3Atrue%2C%22graph%22%3Atrue%2C%22mesh%22%3Atrue%7D%2C%22enableDefaultSubsources%22%3Afalse%7D%2C%22tab%22%3A%22segments%22%2C%22segments%22%3A%5B%22NotAssigned%22%5D%2C%22segmentQuery%22%3A%22648518346495077554%20648518346490537736%20648518346477177616%20648518346492187948%20648518346484197917%20NotAssigned%22%2C%22colorSeed%22%3A1086575195%2C%22segmentColors%22%3A%7B%22648518346486614449%22%3A%22%2308fff6%22%7D%2C%22name%22%3A%22fanc%20top%20conn%20matches%22%7D%2C%7B%22type%22%3A%22segmentation%22%2C%22source%22%3A%7B%22url%22%3A%22graphene%3A%2F%2Fmiddleauth%2Bhttps%3A%2F%2Fcave.fanc-fly.com%2Fsegmentation%2Ftable%2Fmar2021_prod%22%2C%22subsources%22%3A%7B%22default%22%3Atrue%2C%22graph%22%3Atrue%2C%22mesh%22%3Atrue%7D%2C%22enableDefaultSubsources%22%3Afalse%7D%2C%22tab%22%3A%22segments%22%2C%22segments%22%3A%5B%22NotAssigned%22%5D%2C%22segmentQuery%22%3A%22NotAssigned%22%2C%22colorSeed%22%3A1086575195%2C%22segmentColors%22%3A%7B%22648518346486614449%22%3A%22%2308fff6%22%7D%2C%22name%22%3A%22fanc%20conn%20match%22%7D%5D%2C%22showSlices%22%3Afalse%2C%22gpuMemoryLimit%22%3A4000000000%2C%22systemMemoryLimit%22%3A4000000000%2C%22concurrentDownloads%22%3A64%2C%22selectedLayer%22%3A%7B%22visible%22%3Atrue%2C%22layer%22%3A%22fanc%20query%22%7D%2C%22layout%22%3A%223d%22%2C%22settingsPanel%22%3A%7B%22size%22%3A570%7D%2C%22layerListPanel%22%3A%7B%22size%22%3A570%7D%2C%22toolPalettes%22%3A%7B%22All%20controls%22%3A%7B%22row%22%3A2%2C%22visible%22%3Afalse%2C%22query%22%3A%22%2B%22%7D%7D%7D	156317	NA	01B	LHS	T3	13581	648518346495077554 648518346490537736 648518346477177616 648518346492187948 648518346484197917
30587	NA	NA	NA	No	NotAssigned	0	0	https://spelunker.cave-explorer.org/#!%7B%22dimensions%22%3A%7B%22x%22%3A%5B%224.30000019073486e-09%22%2C%22m%22%5D%2C%22y%22%3A%5B%224.30000019073486e-09%22%2C%22m%22%5D%2C%22z%22%3A%5B%224.5e-08%22%2C%22m%22%5D%7D%2C%22position%22%3A%5B37067.1641%2C145464.5%2C2268.4485%5D%2C%22crossSectionScale%22%3A3.0075%2C%22projectionOrientation%22%3A%5B0.0263%2C0.9988%2C-0.0159%2C0.0392%5D%2C%22projectionScale%22%3A130377.7803%2C%22projectionDepth%22%3A-200.7425%2C%22layers%22%3A%5B%7B%22type%22%3A%22image%22%2C%22source%22%3A%7B%22url%22%3A%22precomputed%3A%2F%2Fgs%3A%2F%2Flee-lab_female-adult-nerve-cord%2FalignmentV4%2Fem%2Frechunked%22%2C%22subsources%22%3A%7B%22default%22%3Atrue%7D%2C%22enableDefaultSubsources%22%3Afalse%7D%2C%22tab%22%3A%22source%22%2C%22name%22%3A%22FANCv4%22%7D%2C%7B%22type%22%3A%22segmentation%22%2C%22source%22%3A%7B%22url%22%3A%22precomputed%3A%2F%2Fgs%3A%2F%2Flee-lab_female-adult-nerve-cord%2FalignmentV4%2Fnuclei%2Fnuclei_seg_Mar2022_verified%22%2C%22subsources%22%3A%7B%22default%22%3Atrue%2C%22mesh%22%3Atrue%7D%2C%22enableDefaultSubsources%22%3Afalse%7D%2C%22tab%22%3A%22source%22%2C%22selectedAlpha%22%3A0.8%2C%22segments%22%3A%5B%5D%2C%22colorSeed%22%3A2101554056%2C%22name%22%3A%22nuclei%20%28verified%29%22%2C%22visible%22%3Afalse%7D%2C%7B%22type%22%3A%22segmentation%22%2C%22source%22%3A%7B%22url%22%3A%22precomputed%3A%2F%2Fgs%3A%2F%2Flee-lab_female-adult-nerve-cord%2FalignmentV4%2Fvolume_meshes%22%2C%22subsources%22%3A%7B%22default%22%3Atrue%2C%22properties%22%3Atrue%2C%22mesh%22%3Atrue%7D%2C%22enableDefaultSubsources%22%3Afalse%7D%2C%22tab%22%3A%22segments%22%2C%22objectAlpha%22%3A0.1%2C%22segments%22%3A%5B%22%211%22%2C%222%22%5D%2C%22segmentQuery%22%3A%22%3Cid%22%2C%22segmentColors%22%3A%7B%221%22%3A%22%23bfbfbf%22%2C%222%22%3A%22%23d343d6%22%7D%2C%22name%22%3A%22region%20outlines1%22%7D%2C%7B%22type%22%3A%22segmentation%22%2C%22source%22%3A%22precomputed%3A%2F%2Fhttps%3A%2F%2Fflyemdev.mrc-lmb.cam.ac.uk%2Fflyconnectome%2FmancInFancSpace%2Fmesh%22%2C%22tab%22%3A%22segments%22%2C%22segments%22%3A%5B%2230587%22%5D%2C%22segmentQuery%22%3A%2230587%2030845%2031850%2037787%22%2C%22colorSeed%22%3A3664330706%2C%22name%22%3A%22manc%20query%22%7D%2C%7B%22type%22%3A%22segmentation%22%2C%22source%22%3A%7B%22url%22%3A%22graphene%3A%2F%2Fmiddleauth%2Bhttps%3A%2F%2Fcave.fanc-fly.com%2Fsegmentation%2Ftable%2Fmar2021_prod%22%2C%22subsources%22%3A%7B%22default%22%3Atrue%2C%22graph%22%3Atrue%2C%22mesh%22%3Atrue%7D%2C%22enableDefaultSubsources%22%3Afalse%7D%2C%22tab%22%3A%22segments%22%2C%22segments%22%3A%5B%22%22%5D%2C%22segmentQuery%22%3A%22648518346515412551%20648518346492430521%22%2C%22colorSeed%22%3A1086575195%2C%22segmentColors%22%3A%7B%22648518346486614449%22%3A%22%2308fff6%22%7D%2C%22name%22%3A%22fanc%20nBlast%20match%22%7D%2C%7B%22type%22%3A%22segmentation%22%2C%22source%22%3A%7B%22url%22%3A%22graphene%3A%2F%2Fmiddleauth%2Bhttps%3A%2F%2Fcave.fanc-fly.com%2Fsegmentation%2Ftable%2Fmar2021_prod%22%2C%22subsources%22%3A%7B%22default%22%3Atrue%2C%22graph%22%3Atrue%2C%22mesh%22%3Atrue%7D%2C%22enableDefaultSubsources%22%3Afalse%7D%2C%22tab%22%3A%22segments%22%2C%22segments%22%3A%5B%22NotAssigned%22%5D%2C%22segmentQuery%22%3A%22648518346524049157%20648518346482883302%20648518346509088319%20648518346496032317%20648518346484644941%20NotAssigned%22%2C%22colorSeed%22%3A1086575195%2C%22segmentColors%22%3A%7B%22648518346486614449%22%3A%22%2308fff6%22%7D%2C%22name%22%3A%22fanc%20top%20conn%20matches%22%7D%2C%7B%22type%22%3A%22segmentation%22%2C%22source%22%3A%7B%22url%22%3A%22graphene%3A%2F%2Fmiddleauth%2Bhttps%3A%2F%2Fcave.fanc-fly.com%2Fsegmentation%2Ftable%2Fmar2021_prod%22%2C%22subsources%22%3A%7B%22default%22%3Atrue%2C%22graph%22%3Atrue%2C%22mesh%22%3Atrue%7D%2C%22enableDefaultSubsources%22%3Afalse%7D%2C%22tab%22%3A%22segments%22%2C%22segments%22%3A%5B%22NotAssigned%22%5D%2C%22segmentQuery%22%3A%22NotAssigned%22%2C%22colorSeed%22%3A1086575195%2C%22segmentColors%22%3A%7B%22648518346486614449%22%3A%22%2308fff6%22%7D%2C%22name%22%3A%22fanc%20conn%20match%22%7D%5D%2C%22showSlices%22%3Afalse%2C%22gpuMemoryLimit%22%3A4000000000%2C%22systemMemoryLimit%22%3A4000000000%2C%22concurrentDownloads%22%3A64%2C%22selectedLayer%22%3A%7B%22visible%22%3Atrue%2C%22layer%22%3A%22fanc%20query%22%7D%2C%22layout%22%3A%223d%22%2C%22settingsPanel%22%3A%7B%22size%22%3A570%7D%2C%22layerListPanel%22%3A%7B%22size%22%3A570%7D%2C%22toolPalettes%22%3A%7B%22All%20controls%22%3A%7B%22row%22%3A2%2C%22visible%22%3Afalse%2C%22query%22%3A%22%2B%22%7D%7D%7D	30587	NA	01B	LHS	T3	30587	648518346524049157 648518346482883302 648518346509088319 648518346496032317 648518346484644941
32999	NA	NA	NA	No	NotAssigned	0	0	https://spelunker.cave-explorer.org/#!%7B%22dimensions%22%3A%7B%22x%22%3A%5B%224.30000019073486e-09%22%2C%22m%22%5D%2C%22y%22%3A%5B%224.30000019073486e-09%22%2C%22m%22%5D%2C%22z%22%3A%5B%224.5e-08%22%2C%22m%22%5D%7D%2C%22position%22%3A%5B37067.1641%2C145464.5%2C2268.4485%5D%2C%22crossSectionScale%22%3A3.0075%2C%22projectionOrientation%22%3A%5B0.0263%2C0.9988%2C-0.0159%2C0.0392%5D%2C%22projectionScale%22%3A130377.7803%2C%22projectionDepth%22%3A-200.7425%2C%22layers%22%3A%5B%7B%22type%22%3A%22image%22%2C%22source%22%3A%7B%22url%22%3A%22precomputed%3A%2F%2Fgs%3A%2F%2Flee-lab_female-adult-nerve-cord%2FalignmentV4%2Fem%2Frechunked%22%2C%22subsources%22%3A%7B%22default%22%3Atrue%7D%2C%22enableDefaultSubsources%22%3Afalse%7D%2C%22tab%22%3A%22source%22%2C%22name%22%3A%22FANCv4%22%7D%2C%7B%22type%22%3A%22segmentation%22%2C%22source%22%3A%7B%22url%22%3A%22precomputed%3A%2F%2Fgs%3A%2F%2Flee-lab_female-adult-nerve-cord%2FalignmentV4%2Fnuclei%2Fnuclei_seg_Mar2022_verified%22%2C%22subsources%22%3A%7B%22default%22%3Atrue%2C%22mesh%22%3Atrue%7D%2C%22enableDefaultSubsources%22%3Afalse%7D%2C%22tab%22%3A%22source%22%2C%22selectedAlpha%22%3A0.8%2C%22segments%22%3A%5B%5D%2C%22colorSeed%22%3A2101554056%2C%22name%22%3A%22nuclei%20%28verified%29%22%2C%22visible%22%3Afalse%7D%2C%7B%22type%22%3A%22segmentation%22%2C%22source%22%3A%7B%22url%22%3A%22precomputed%3A%2F%2Fgs%3A%2F%2Flee-lab_female-adult-nerve-cord%2FalignmentV4%2Fvolume_meshes%22%2C%22subsources%22%3A%7B%22default%22%3Atrue%2C%22properties%22%3Atrue%2C%22mesh%22%3Atrue%7D%2C%22enableDefaultSubsources%22%3Afalse%7D%2C%22tab%22%3A%22segments%22%2C%22objectAlpha%22%3A0.1%2C%22segments%22%3A%5B%22%211%22%2C%222%22%5D%2C%22segmentQuery%22%3A%22%3Cid%22%2C%22segmentColors%22%3A%7B%221%22%3A%22%23bfbfbf%22%2C%222%22%3A%22%23d343d6%22%7D%2C%22name%22%3A%22region%20outlines1%22%7D%2C%7B%22type%22%3A%22segmentation%22%2C%22source%22%3A%22precomputed%3A%2F%2Fhttps%3A%2F%2Fflyemdev.mrc-lmb.cam.ac.uk%2Fflyconnectome%2FmancInFancSpace%2Fmesh%22%2C%22tab%22%3A%22segments%22%2C%22segments%22%3A%5B%2232999%22%5D%2C%22segmentQuery%22%3A%22166542%2032999%2036235%22%2C%22colorSeed%22%3A3664330706%2C%22name%22%3A%22manc%20query%22%7D%2C%7B%22type%22%3A%22segmentation%22%2C%22source%22%3A%7B%22url%22%3A%22graphene%3A%2F%2Fmiddleauth%2Bhttps%3A%2F%2Fcave.fanc-fly.com%2Fsegmentation%2Ftable%2Fmar2021_prod%22%2C%22subsources%22%3A%7B%22default%22%3Atrue%2C%22graph%22%3Atrue%2C%22mesh%22%3Atrue%7D%2C%22enableDefaultSubsources%22%3Afalse%7D%2C%22tab%22%3A%22segments%22%2C%22segments%22%3A%5B%22%22%5D%2C%22segmentQuery%22%3A%22648518346488683342%22%2C%22colorSeed%22%3A1086575195%2C%22segmentColors%22%3A%7B%22648518346486614449%22%3A%22%2308fff6%22%7D%2C%22name%22%3A%22fanc%20nBlast%20match%22%7D%2C%7B%22type%22%3A%22segmentation%22%2C%22source%22%3A%7B%22url%22%3A%22graphene%3A%2F%2Fmiddleauth%2Bhttps%3A%2F%2Fcave.fanc-fly.com%2Fsegmentation%2Ftable%2Fmar2021_prod%22%2C%22subsources%22%3A%7B%22default%22%3Atrue%2C%22graph%22%3Atrue%2C%22mesh%22%3Atrue%7D%2C%22enableDefaultSubsources%22%3Afalse%7D%2C%22tab%22%3A%22segments%22%2C%22segments%22%3A%5B%22NotAssigned%22%5D%2C%22segmentQuery%22%3A%22648518346489658309%20648518346470499326%20648518346465125493%20648518346489737311%20648518346480895456%20NotAssigned%22%2C%22colorSeed%22%3A1086575195%2C%22segmentColors%22%3A%7B%22648518346486614449%22%3A%22%2308fff6%22%7D%2C%22name%22%3A%22fanc%20top%20conn%20matches%22%7D%2C%7B%22type%22%3A%22segmentation%22%2C%22source%22%3A%7B%22url%22%3A%22graphene%3A%2F%2Fmiddleauth%2Bhttps%3A%2F%2Fcave.fanc-fly.com%2Fsegmentation%2Ftable%2Fmar2021_prod%22%2C%22subsources%22%3A%7B%22default%22%3Atrue%2C%22graph%22%3Atrue%2C%22mesh%22%3Atrue%7D%2C%22enableDefaultSubsources%22%3Afalse%7D%2C%22tab%22%3A%22segments%22%2C%22segments%22%3A%5B%22NotAssigned%22%5D%2C%22segmentQuery%22%3A%22NotAssigned%22%2C%22colorSeed%22%3A1086575195%2C%22segmentColors%22%3A%7B%22648518346486614449%22%3A%22%2308fff6%22%7D%2C%22name%22%3A%22fanc%20conn%20match%22%7D%5D%2C%22showSlices%22%3Afalse%2C%22gpuMemoryLimit%22%3A4000000000%2C%22systemMemoryLimit%22%3A4000000000%2C%22concurrentDownloads%22%3A64%2C%22selectedLayer%22%3A%7B%22visible%22%3Atrue%2C%22layer%22%3A%22fanc%20query%22%7D%2C%22layout%22%3A%223d%22%2C%22settingsPanel%22%3A%7B%22size%22%3A570%7D%2C%22layerListPanel%22%3A%7B%22size%22%3A570%7D%2C%22toolPalettes%22%3A%7B%22All%20controls%22%3A%7B%22row%22%3A2%2C%22visible%22%3Afalse%2C%22query%22%3A%22%2B%22%7D%7D%7D	32999	NA	01B	LHS	T3	32999	648518346489658309 648518346470499326 648518346465125493 648518346489737311 648518346480895456
24671	NA	NA	NA	No	NotAssigned	0	0	https://spelunker.cave-explorer.org/#!%7B%22dimensions%22%3A%7B%22x%22%3A%5B%224.30000019073486e-09%22%2C%22m%22%5D%2C%22y%22%3A%5B%224.30000019073486e-09%22%2C%22m%22%5D%2C%22z%22%3A%5B%224.5e-08%22%2C%22m%22%5D%7D%2C%22position%22%3A%5B37067.1641%2C145464.5%2C2268.4485%5D%2C%22crossSectionScale%22%3A3.0075%2C%22projectionOrientation%22%3A%5B0.0263%2C0.9988%2C-0.0159%2C0.0392%5D%2C%22projectionScale%22%3A130377.7803%2C%22projectionDepth%22%3A-200.7425%2C%22layers%22%3A%5B%7B%22type%22%3A%22image%22%2C%22source%22%3A%7B%22url%22%3A%22precomputed%3A%2F%2Fgs%3A%2F%2Flee-lab_female-adult-nerve-cord%2FalignmentV4%2Fem%2Frechunked%22%2C%22subsources%22%3A%7B%22default%22%3Atrue%7D%2C%22enableDefaultSubsources%22%3Afalse%7D%2C%22tab%22%3A%22source%22%2C%22name%22%3A%22FANCv4%22%7D%2C%7B%22type%22%3A%22segmentation%22%2C%22source%22%3A%7B%22url%22%3A%22precomputed%3A%2F%2Fgs%3A%2F%2Flee-lab_female-adult-nerve-cord%2FalignmentV4%2Fnuclei%2Fnuclei_seg_Mar2022_verified%22%2C%22subsources%22%3A%7B%22default%22%3Atrue%2C%22mesh%22%3Atrue%7D%2C%22enableDefaultSubsources%22%3Afalse%7D%2C%22tab%22%3A%22source%22%2C%22selectedAlpha%22%3A0.8%2C%22segments%22%3A%5B%5D%2C%22colorSeed%22%3A2101554056%2C%22name%22%3A%22nuclei%20%28verified%29%22%2C%22visible%22%3Afalse%7D%2C%7B%22type%22%3A%22segmentation%22%2C%22source%22%3A%7B%22url%22%3A%22precomputed%3A%2F%2Fgs%3A%2F%2Flee-lab_female-adult-nerve-cord%2FalignmentV4%2Fvolume_meshes%22%2C%22subsources%22%3A%7B%22default%22%3Atrue%2C%22properties%22%3Atrue%2C%22mesh%22%3Atrue%7D%2C%22enableDefaultSubsources%22%3Afalse%7D%2C%22tab%22%3A%22segments%22%2C%22objectAlpha%22%3A0.1%2C%22segments%22%3A%5B%22%211%22%2C%222%22%5D%2C%22segmentQuery%22%3A%22%3Cid%22%2C%22segmentColors%22%3A%7B%221%22%3A%22%23bfbfbf%22%2C%222%22%3A%22%23d343d6%22%7D%2C%22name%22%3A%22region%20outlines1%22%7D%2C%7B%22type%22%3A%22segmentation%22%2C%22source%22%3A%22precomputed%3A%2F%2Fhttps%3A%2F%2Fflyemdev.mrc-lmb.cam.ac.uk%2Fflyconnectome%2FmancInFancSpace%2Fmesh%22%2C%22tab%22%3A%22segments%22%2C%22segments%22%3A%5B%2224671%22%5D%2C%22segmentQuery%22%3A%22101918%2013835%2024671%2025766%2027032%22%2C%22colorSeed%22%3A3664330706%2C%22name%22%3A%22manc%20query%22%7D%2C%7B%22type%22%3A%22segmentation%22%2C%22source%22%3A%7B%22url%22%3A%22graphene%3A%2F%2Fmiddleauth%2Bhttps%3A%2F%2Fcave.fanc-fly.com%2Fsegmentation%2Ftable%2Fmar2021_prod%22%2C%22subsources%22%3A%7B%22default%22%3Atrue%2C%22graph%22%3Atrue%2C%22mesh%22%3Atrue%7D%2C%22enableDefaultSubsources%22%3Afalse%7D%2C%22tab%22%3A%22segments%22%2C%22segments%22%3A%5B%22%22%5D%2C%22segmentQuery%22%3A%22648518346486557409%22%2C%22colorSeed%22%3A1086575195%2C%22segmentColors%22%3A%7B%22648518346486614449%22%3A%22%2308fff6%22%7D%2C%22name%22%3A%22fanc%20nBlast%20match%22%7D%2C%7B%22type%22%3A%22segmentation%22%2C%22source%22%3A%7B%22url%22%3A%22graphene%3A%2F%2Fmiddleauth%2Bhttps%3A%2F%2Fcave.fanc-fly.com%2Fsegmentation%2Ftable%2Fmar2021_prod%22%2C%22subsources%22%3A%7B%22default%22%3Atrue%2C%22graph%22%3Atrue%2C%22mesh%22%3Atrue%7D%2C%22enableDefaultSubsources%22%3Afalse%7D%2C%22tab%22%3A%22segments%22%2C%22segments%22%3A%5B%22NotAssigned%22%5D%2C%22segmentQuery%22%3A%22648518346489596285%20648518346489503084%20648518346491505862%20648518346475598208%20648518346486173064%20NotAssigned%22%2C%22colorSeed%22%3A1086575195%2C%22segmentColors%22%3A%7B%22648518346486614449%22%3A%22%2308fff6%22%7D%2C%22name%22%3A%22fanc%20top%20conn%20matches%22%7D%2C%7B%22type%22%3A%22segmentation%22%2C%22source%22%3A%7B%22url%22%3A%22graphene%3A%2F%2Fmiddleauth%2Bhttps%3A%2F%2Fcave.fanc-fly.com%2Fsegmentation%2Ftable%2Fmar2021_prod%22%2C%22subsources%22%3A%7B%22default%22%3Atrue%2C%22graph%22%3Atrue%2C%22mesh%22%3Atrue%7D%2C%22enableDefaultSubsources%22%3Afalse%7D%2C%22tab%22%3A%22segments%22%2C%22segments%22%3A%5B%22NotAssigned%22%5D%2C%22segmentQuery%22%3A%22NotAssigned%22%2C%22colorSeed%22%3A1086575195%2C%22segmentColors%22%3A%7B%22648518346486614449%22%3A%22%2308fff6%22%7D%2C%22name%22%3A%22fanc%20conn%20match%22%7D%5D%2C%22showSlices%22%3Afalse%2C%22gpuMemoryLimit%22%3A4000000000%2C%22systemMemoryLimit%22%3A4000000000%2C%22concurrentDownloads%22%3A64%2C%22selectedLayer%22%3A%7B%22visible%22%3Atrue%2C%22layer%22%3A%22fanc%20query%22%7D%2C%22layout%22%3A%223d%22%2C%22settingsPanel%22%3A%7B%22size%22%3A570%7D%2C%22layerListPanel%22%3A%7B%22size%22%3A570%7D%2C%22toolPalettes%22%3A%7B%22All%20controls%22%3A%7B%22row%22%3A2%2C%22visible%22%3Afalse%2C%22query%22%3A%22%2B%22%7D%7D%7D	24671	NA	01B	RHS	T3	24671	648518346489596285 648518346489503084 648518346491505862 648518346475598208 648518346486173064
31555	NA	NA	NA	No	NotAssigned	0	0	https://spelunker.cave-explorer.org/#!%7B%22dimensions%22%3A%7B%22x%22%3A%5B%224.30000019073486e-09%22%2C%22m%22%5D%2C%22y%22%3A%5B%224.30000019073486e-09%22%2C%22m%22%5D%2C%22z%22%3A%5B%224.5e-08%22%2C%22m%22%5D%7D%2C%22position%22%3A%5B37067.1641%2C145464.5%2C2268.4485%5D%2C%22crossSectionScale%22%3A3.0075%2C%22projectionOrientation%22%3A%5B0.0263%2C0.9988%2C-0.0159%2C0.0392%5D%2C%22projectionScale%22%3A130377.7803%2C%22projectionDepth%22%3A-200.7425%2C%22layers%22%3A%5B%7B%22type%22%3A%22image%22%2C%22source%22%3A%7B%22url%22%3A%22precomputed%3A%2F%2Fgs%3A%2F%2Flee-lab_female-adult-nerve-cord%2FalignmentV4%2Fem%2Frechunked%22%2C%22subsources%22%3A%7B%22default%22%3Atrue%7D%2C%22enableDefaultSubsources%22%3Afalse%7D%2C%22tab%22%3A%22source%22%2C%22name%22%3A%22FANCv4%22%7D%2C%7B%22type%22%3A%22segmentation%22%2C%22source%22%3A%7B%22url%22%3A%22precomputed%3A%2F%2Fgs%3A%2F%2Flee-lab_female-adult-nerve-cord%2FalignmentV4%2Fnuclei%2Fnuclei_seg_Mar2022_verified%22%2C%22subsources%22%3A%7B%22default%22%3Atrue%2C%22mesh%22%3Atrue%7D%2C%22enableDefaultSubsources%22%3Afalse%7D%2C%22tab%22%3A%22source%22%2C%22selectedAlpha%22%3A0.8%2C%22segments%22%3A%5B%5D%2C%22colorSeed%22%3A2101554056%2C%22name%22%3A%22nuclei%20%28verified%29%22%2C%22visible%22%3Afalse%7D%2C%7B%22type%22%3A%22segmentation%22%2C%22source%22%3A%7B%22url%22%3A%22precomputed%3A%2F%2Fgs%3A%2F%2Flee-lab_female-adult-nerve-cord%2FalignmentV4%2Fvolume_meshes%22%2C%22subsources%22%3A%7B%22default%22%3Atrue%2C%22properties%22%3Atrue%2C%22mesh%22%3Atrue%7D%2C%22enableDefaultSubsources%22%3Afalse%7D%2C%22tab%22%3A%22segments%22%2C%22objectAlpha%22%3A0.1%2C%22segments%22%3A%5B%22%211%22%2C%222%22%5D%2C%22segmentQuery%22%3A%22%3Cid%22%2C%22segmentColors%22%3A%7B%221%22%3A%22%23bfbfbf%22%2C%222%22%3A%22%23d343d6%22%7D%2C%22name%22%3A%22region%20outlines1%22%7D%2C%7B%22type%22%3A%22segmentation%22%2C%22source%22%3A%22precomputed%3A%2F%2Fhttps%3A%2F%2Fflyemdev.mrc-lmb.cam.ac.uk%2Fflyconnectome%2FmancInFancSpace%2Fmesh%22%2C%22tab%22%3A%22segments%22%2C%22segments%22%3A%5B%2231555%22%5D%2C%22segmentQuery%22%3A%2227619%2030643%2031278%2031555%22%2C%22colorSeed%22%3A3664330706%2C%22name%22%3A%22manc%20query%22%7D%2C%7B%22type%22%3A%22segmentation%22%2C%22source%22%3A%7B%22url%22%3A%22graphene%3A%2F%2Fmiddleauth%2Bhttps%3A%2F%2Fcave.fanc-fly.com%2Fsegmentation%2Ftable%2Fmar2021_prod%22%2C%22subsources%22%3A%7B%22default%22%3Atrue%2C%22graph%22%3Atrue%2C%22mesh%22%3Atrue%7D%2C%22enableDefaultSubsources%22%3Afalse%7D%2C%22tab%22%3A%22segments%22%2C%22segments%22%3A%5B%22%22%5D%2C%22segmentQuery%22%3A%22648518346496811674%20648518346492006511%22%2C%22colorSeed%22%3A1086575195%2C%22segmentColors%22%3A%7B%22648518346486614449%22%3A%22%2308fff6%22%7D%2C%22name%22%3A%22fanc%20nBlast%20match%22%7D%2C%7B%22type%22%3A%22segmentation%22%2C%22source%22%3A%7B%22url%22%3A%22graphene%3A%2F%2Fmiddleauth%2Bhttps%3A%2F%2Fcave.fanc-fly.com%2Fsegmentation%2Ftable%2Fmar2021_prod%22%2C%22subsources%22%3A%7B%22default%22%3Atrue%2C%22graph%22%3Atrue%2C%22mesh%22%3Atrue%7D%2C%22enableDefaultSubsources%22%3Afalse%7D%2C%22tab%22%3A%22segments%22%2C%22segments%22%3A%5B%22NotAssigned%22%5D%2C%22segmentQuery%22%3A%22648518346502564422%20648518346479716246%20648518346486713476%20648518346517626660%20648518346499830995%20NotAssigned%22%2C%22colorSeed%22%3A1086575195%2C%22segmentColors%22%3A%7B%22648518346486614449%22%3A%22%2308fff6%22%7D%2C%22name%22%3A%22fanc%20top%20conn%20matches%22%7D%2C%7B%22type%22%3A%22segmentation%22%2C%22source%22%3A%7B%22url%22%3A%22graphene%3A%2F%2Fmiddleauth%2Bhttps%3A%2F%2Fcave.fanc-fly.com%2Fsegmentation%2Ftable%2Fmar2021_prod%22%2C%22subsources%22%3A%7B%22default%22%3Atrue%2C%22graph%22%3Atrue%2C%22mesh%22%3Atrue%7D%2C%22enableDefaultSubsources%22%3Afalse%7D%2C%22tab%22%3A%22segments%22%2C%22segments%22%3A%5B%22NotAssigned%22%5D%2C%22segmentQuery%22%3A%22NotAssigned%22%2C%22colorSeed%22%3A1086575195%2C%22segmentColors%22%3A%7B%22648518346486614449%22%3A%22%2308fff6%22%7D%2C%22name%22%3A%22fanc%20conn%20match%22%7D%5D%2C%22showSlices%22%3Afalse%2C%22gpuMemoryLimit%22%3A4000000000%2C%22systemMemoryLimit%22%3A4000000000%2C%22concurrentDownloads%22%3A64%2C%22selectedLayer%22%3A%7B%22visible%22%3Atrue%2C%22layer%22%3A%22fanc%20query%22%7D%2C%22layout%22%3A%223d%22%2C%22settingsPanel%22%3A%7B%22size%22%3A570%7D%2C%22layerListPanel%22%3A%7B%22size%22%3A570%7D%2C%22toolPalettes%22%3A%7B%22All%20controls%22%3A%7B%22row%22%3A2%2C%22visible%22%3Afalse%2C%22query%22%3A%22%2B%22%7D%7D%7D	31555	NA	01B	RHS	T3	27619	648518346502564422 648518346479716246 648518346486713476 648518346517626660 648518346499830995
36155	648518346488753245	1	0.364769315450053	No	NotAssigned	NA	0	https://spelunker.cave-explorer.org/#!%7B%22dimensions%22%3A%7B%22x%22%3A%5B%224.30000019073486e-09%22%2C%22m%22%5D%2C%22y%22%3A%5B%224.30000019073486e-09%22%2C%22m%22%5D%2C%22z%22%3A%5B%224.5e-08%22%2C%22m%22%5D%7D%2C%22position%22%3A%5B37067.1641%2C145464.5%2C2268.4485%5D%2C%22crossSectionScale%22%3A3.0075%2C%22projectionOrientation%22%3A%5B0.0263%2C0.9988%2C-0.0159%2C0.0392%5D%2C%22projectionScale%22%3A130377.7803%2C%22projectionDepth%22%3A-200.7425%2C%22layers%22%3A%5B%7B%22type%22%3A%22image%22%2C%22source%22%3A%7B%22url%22%3A%22precomputed%3A%2F%2Fgs%3A%2F%2Flee-lab_female-adult-nerve-cord%2FalignmentV4%2Fem%2Frechunked%22%2C%22subsources%22%3A%7B%22default%22%3Atrue%7D%2C%22enableDefaultSubsources%22%3Afalse%7D%2C%22tab%22%3A%22source%22%2C%22name%22%3A%22FANCv4%22%7D%2C%7B%22type%22%3A%22segmentation%22%2C%22source%22%3A%7B%22url%22%3A%22precomputed%3A%2F%2Fgs%3A%2F%2Flee-lab_female-adult-nerve-cord%2FalignmentV4%2Fnuclei%2Fnuclei_seg_Mar2022_verified%22%2C%22subsources%22%3A%7B%22default%22%3Atrue%2C%22mesh%22%3Atrue%7D%2C%22enableDefaultSubsources%22%3Afalse%7D%2C%22tab%22%3A%22source%22%2C%22selectedAlpha%22%3A0.8%2C%22segments%22%3A%5B%5D%2C%22colorSeed%22%3A2101554056%2C%22name%22%3A%22nuclei%20%28verified%29%22%2C%22visible%22%3Afalse%7D%2C%7B%22type%22%3A%22segmentation%22%2C%22source%22%3A%7B%22url%22%3A%22precomputed%3A%2F%2Fgs%3A%2F%2Flee-lab_female-adult-nerve-cord%2FalignmentV4%2Fvolume_meshes%22%2C%22subsources%22%3A%7B%22default%22%3Atrue%2C%22properties%22%3Atrue%2C%22mesh%22%3Atrue%7D%2C%22enableDefaultSubsources%22%3Afalse%7D%2C%22tab%22%3A%22segments%22%2C%22objectAlpha%22%3A0.1%2C%22segments%22%3A%5B%22%211%22%2C%222%22%5D%2C%22segmentQuery%22%3A%22%3Cid%22%2C%22segmentColors%22%3A%7B%221%22%3A%22%23bfbfbf%22%2C%222%22%3A%22%23d343d6%22%7D%2C%22name%22%3A%22region%20outlines1%22%7D%2C%7B%22type%22%3A%22segmentation%22%2C%22source%22%3A%22precomputed%3A%2F%2Fhttps%3A%2F%2Fflyemdev.mrc-lmb.cam.ac.uk%2Fflyconnectome%2FmancInFancSpace%2Fmesh%22%2C%22tab%22%3A%22segments%22%2C%22segments%22%3A%5B%2236155%22%5D%2C%22segmentQuery%22%3A%2217605%2018937%2036155%22%2C%22colorSeed%22%3A3664330706%2C%22name%22%3A%22manc%20query%22%7D%2C%7B%22type%22%3A%22segmentation%22%2C%22source%22%3A%7B%22url%22%3A%22graphene%3A%2F%2Fmiddleauth%2Bhttps%3A%2F%2Fcave.fanc-fly.com%2Fsegmentation%2Ftable%2Fmar2021_prod%22%2C%22subsources%22%3A%7B%22default%22%3Atrue%2C%22graph%22%3Atrue%2C%22mesh%22%3Atrue%7D%2C%22enableDefaultSubsources%22%3Afalse%7D%2C%22tab%22%3A%22segments%22%2C%22segments%22%3A%5B%22648518346488753245%22%5D%2C%22segmentQuery%22%3A%22648518346488753245%22%2C%22colorSeed%22%3A1086575195%2C%22segmentColors%22%3A%7B%22648518346486614449%22%3A%22%2308fff6%22%7D%2C%22name%22%3A%22fanc%20nBlast%20match%22%7D%2C%7B%22type%22%3A%22segmentation%22%2C%22source%22%3A%7B%22url%22%3A%22graphene%3A%2F%2Fmiddleauth%2Bhttps%3A%2F%2Fcave.fanc-fly.com%2Fsegmentation%2Ftable%2Fmar2021_prod%22%2C%22subsources%22%3A%7B%22default%22%3Atrue%2C%22graph%22%3Atrue%2C%22mesh%22%3Atrue%7D%2C%22enableDefaultSubsources%22%3Afalse%7D%2C%22tab%22%3A%22segments%22%2C%22segments%22%3A%5B%22NotAssigned%22%5D%2C%22segmentQuery%22%3A%22648518346488753245%20648518346484503811%20648518346490583388%20648518346497490200%20648518346486299552%20NotAssigned%22%2C%22colorSeed%22%3A1086575195%2C%22segmentColors%22%3A%7B%22648518346486614449%22%3A%22%2308fff6%22%7D%2C%22name%22%3A%22fanc%20top%20conn%20matches%22%7D%2C%7B%22type%22%3A%22segmentation%22%2C%22source%22%3A%7B%22url%22%3A%22graphene%3A%2F%2Fmiddleauth%2Bhttps%3A%2F%2Fcave.fanc-fly.com%2Fsegmentation%2Ftable%2Fmar2021_prod%22%2C%22subsources%22%3A%7B%22default%22%3Atrue%2C%22graph%22%3Atrue%2C%22mesh%22%3Atrue%7D%2C%22enableDefaultSubsources%22%3Afalse%7D%2C%22tab%22%3A%22segments%22%2C%22segments%22%3A%5B%22NotAssigned%22%5D%2C%22segmentQuery%22%3A%22NotAssigned%22%2C%22colorSeed%22%3A1086575195%2C%22segmentColors%22%3A%7B%22648518346486614449%22%3A%22%2308fff6%22%7D%2C%22name%22%3A%22fanc%20conn%20match%22%7D%5D%2C%22showSlices%22%3Afalse%2C%22gpuMemoryLimit%22%3A4000000000%2C%22systemMemoryLimit%22%3A4000000000%2C%22concurrentDownloads%22%3A64%2C%22selectedLayer%22%3A%7B%22visible%22%3Atrue%2C%22layer%22%3A%22fanc%20query%22%7D%2C%22layout%22%3A%223d%22%2C%22settingsPanel%22%3A%7B%22size%22%3A570%7D%2C%22layerListPanel%22%3A%7B%22size%22%3A570%7D%2C%22toolPalettes%22%3A%7B%22All%20controls%22%3A%7B%22row%22%3A2%2C%22visible%22%3Afalse%2C%22query%22%3A%22%2B%22%7D%7D%7D	36155	NA	01B	RHS	T3	17605	648518346488753245 648518346484503811 648518346490583388 648518346497490200 648518346486299552
22414	648518346514335687	1	0.362177955038453	No	NotAssigned	0	0	https://spelunker.cave-explorer.org/#!%7B%22dimensions%22%3A%7B%22x%22%3A%5B%224.30000019073486e-09%22%2C%22m%22%5D%2C%22y%22%3A%5B%224.30000019073486e-09%22%2C%22m%22%5D%2C%22z%22%3A%5B%224.5e-08%22%2C%22m%22%5D%7D%2C%22position%22%3A%5B37067.1641%2C145464.5%2C2268.4485%5D%2C%22crossSectionScale%22%3A3.0075%2C%22projectionOrientation%22%3A%5B0.0263%2C0.9988%2C-0.0159%2C0.0392%5D%2C%22projectionScale%22%3A130377.7803%2C%22projectionDepth%22%3A-200.7425%2C%22layers%22%3A%5B%7B%22type%22%3A%22image%22%2C%22source%22%3A%7B%22url%22%3A%22precomputed%3A%2F%2Fgs%3A%2F%2Flee-lab_female-adult-nerve-cord%2FalignmentV4%2Fem%2Frechunked%22%2C%22subsources%22%3A%7B%22default%22%3Atrue%7D%2C%22enableDefaultSubsources%22%3Afalse%7D%2C%22tab%22%3A%22source%22%2C%22name%22%3A%22FANCv4%22%7D%2C%7B%22type%22%3A%22segmentation%22%2C%22source%22%3A%7B%22url%22%3A%22precomputed%3A%2F%2Fgs%3A%2F%2Flee-lab_female-adult-nerve-cord%2FalignmentV4%2Fnuclei%2Fnuclei_seg_Mar2022_verified%22%2C%22subsources%22%3A%7B%22default%22%3Atrue%2C%22mesh%22%3Atrue%7D%2C%22enableDefaultSubsources%22%3Afalse%7D%2C%22tab%22%3A%22source%22%2C%22selectedAlpha%22%3A0.8%2C%22segments%22%3A%5B%5D%2C%22colorSeed%22%3A2101554056%2C%22name%22%3A%22nuclei%20%28verified%29%22%2C%22visible%22%3Afalse%7D%2C%7B%22type%22%3A%22segmentation%22%2C%22source%22%3A%7B%22url%22%3A%22precomputed%3A%2F%2Fgs%3A%2F%2Flee-lab_female-adult-nerve-cord%2FalignmentV4%2Fvolume_meshes%22%2C%22subsources%22%3A%7B%22default%22%3Atrue%2C%22properties%22%3Atrue%2C%22mesh%22%3Atrue%7D%2C%22enableDefaultSubsources%22%3Afalse%7D%2C%22tab%22%3A%22segments%22%2C%22objectAlpha%22%3A0.1%2C%22segments%22%3A%5B%22%211%22%2C%222%22%5D%2C%22segmentQuery%22%3A%22%3Cid%22%2C%22segmentColors%22%3A%7B%221%22%3A%22%23bfbfbf%22%2C%222%22%3A%22%23d343d6%22%7D%2C%22name%22%3A%22region%20outlines1%22%7D%2C%7B%22type%22%3A%22segmentation%22%2C%22source%22%3A%22precomputed%3A%2F%2Fhttps%3A%2F%2Fflyemdev.mrc-lmb.cam.ac.uk%2Fflyconnectome%2FmancInFancSpace%2Fmesh%22%2C%22tab%22%3A%22segments%22%2C%22segments%22%3A%5B%2222414%22%5D%2C%22segmentQuery%22%3A%2212643%2022414%22%2C%22colorSeed%22%3A3664330706%2C%22name%22%3A%22manc%20query%22%7D%2C%7B%22type%22%3A%22segmentation%22%2C%22source%22%3A%7B%22url%22%3A%22graphene%3A%2F%2Fmiddleauth%2Bhttps%3A%2F%2Fcave.fanc-fly.com%2Fsegmentation%2Ftable%2Fmar2021_prod%22%2C%22subsources%22%3A%7B%22default%22%3Atrue%2C%22graph%22%3Atrue%2C%22mesh%22%3Atrue%7D%2C%22enableDefaultSubsources%22%3Afalse%7D%2C%22tab%22%3A%22segments%22%2C%22segments%22%3A%5B%22648518346514335687%22%5D%2C%22segmentQuery%22%3A%22648518346514335687%22%2C%22colorSeed%22%3A1086575195%2C%22segmentColors%22%3A%7B%22648518346486614449%22%3A%22%2308fff6%22%7D%2C%22name%22%3A%22fanc%20nBlast%20match%22%7D%2C%7B%22type%22%3A%22segmentation%22%2C%22source%22%3A%7B%22url%22%3A%22graphene%3A%2F%2Fmiddleauth%2Bhttps%3A%2F%2Fcave.fanc-fly.com%2Fsegmentation%2Ftable%2Fmar2021_prod%22%2C%22subsources%22%3A%7B%22default%22%3Atrue%2C%22graph%22%3Atrue%2C%22mesh%22%3Atrue%7D%2C%22enableDefaultSubsources%22%3Afalse%7D%2C%22tab%22%3A%22segments%22%2C%22segments%22%3A%5B%22NotAssigned%22%5D%2C%22segmentQuery%22%3A%22648518346490583388%20648518346488753245%20648518346484503811%20648518346501335395%20648518346497490200%20NotAssigned%22%2C%22colorSeed%22%3A1086575195%2C%22segmentColors%22%3A%7B%22648518346486614449%22%3A%22%2308fff6%22%7D%2C%22name%22%3A%22fanc%20top%20conn%20matches%22%7D%2C%7B%22type%22%3A%22segmentation%22%2C%22source%22%3A%7B%22url%22%3A%22graphene%3A%2F%2Fmiddleauth%2Bhttps%3A%2F%2Fcave.fanc-fly.com%2Fsegmentation%2Ftable%2Fmar2021_prod%22%2C%22subsources%22%3A%7B%22default%22%3Atrue%2C%22graph%22%3Atrue%2C%22mesh%22%3Atrue%7D%2C%22enableDefaultSubsources%22%3Afalse%7D%2C%22tab%22%3A%22segments%22%2C%22segments%22%3A%5B%22NotAssigned%22%5D%2C%22segmentQuery%22%3A%22NotAssigned%22%2C%22colorSeed%22%3A1086575195%2C%22segmentColors%22%3A%7B%22648518346486614449%22%3A%22%2308fff6%22%7D%2C%22name%22%3A%22fanc%20conn%20match%22%7D%5D%2C%22showSlices%22%3Afalse%2C%22gpuMemoryLimit%22%3A4000000000%2C%22systemMemoryLimit%22%3A4000000000%2C%22concurrentDownloads%22%3A64%2C%22selectedLayer%22%3A%7B%22visible%22%3Atrue%2C%22layer%22%3A%22fanc%20query%22%7D%2C%22layout%22%3A%223d%22%2C%22settingsPanel%22%3A%7B%22size%22%3A570%7D%2C%22layerListPanel%22%3A%7B%22size%22%3A570%7D%2C%22toolPalettes%22%3A%7B%22All%20controls%22%3A%7B%22row%22%3A2%2C%22visible%22%3Afalse%2C%22query%22%3A%22%2B%22%7D%7D%7D	22414	NA	01B	RHS	T3	12643	648518346490583388 648518346488753245 648518346484503811 648518346501335395 648518346497490200
32557	NA	NA	NA	No	NotAssigned	0	0	https://spelunker.cave-explorer.org/#!%7B%22dimensions%22%3A%7B%22x%22%3A%5B%224.30000019073486e-09%22%2C%22m%22%5D%2C%22y%22%3A%5B%224.30000019073486e-09%22%2C%22m%22%5D%2C%22z%22%3A%5B%224.5e-08%22%2C%22m%22%5D%7D%2C%22position%22%3A%5B37067.1641%2C145464.5%2C2268.4485%5D%2C%22crossSectionScale%22%3A3.0075%2C%22projectionOrientation%22%3A%5B0.0263%2C0.9988%2C-0.0159%2C0.0392%5D%2C%22projectionScale%22%3A130377.7803%2C%22projectionDepth%22%3A-200.7425%2C%22layers%22%3A%5B%7B%22type%22%3A%22image%22%2C%22source%22%3A%7B%22url%22%3A%22precomputed%3A%2F%2Fgs%3A%2F%2Flee-lab_female-adult-nerve-cord%2FalignmentV4%2Fem%2Frechunked%22%2C%22subsources%22%3A%7B%22default%22%3Atrue%7D%2C%22enableDefaultSubsources%22%3Afalse%7D%2C%22tab%22%3A%22source%22%2C%22name%22%3A%22FANCv4%22%7D%2C%7B%22type%22%3A%22segmentation%22%2C%22source%22%3A%7B%22url%22%3A%22precomputed%3A%2F%2Fgs%3A%2F%2Flee-lab_female-adult-nerve-cord%2FalignmentV4%2Fnuclei%2Fnuclei_seg_Mar2022_verified%22%2C%22subsources%22%3A%7B%22default%22%3Atrue%2C%22mesh%22%3Atrue%7D%2C%22enableDefaultSubsources%22%3Afalse%7D%2C%22tab%22%3A%22source%22%2C%22selectedAlpha%22%3A0.8%2C%22segments%22%3A%5B%5D%2C%22colorSeed%22%3A2101554056%2C%22name%22%3A%22nuclei%20%28verified%29%22%2C%22visible%22%3Afalse%7D%2C%7B%22type%22%3A%22segmentation%22%2C%22source%22%3A%7B%22url%22%3A%22precomputed%3A%2F%2Fgs%3A%2F%2Flee-lab_female-adult-nerve-cord%2FalignmentV4%2Fvolume_meshes%22%2C%22subsources%22%3A%7B%22default%22%3Atrue%2C%22properties%22%3Atrue%2C%22mesh%22%3Atrue%7D%2C%22enableDefaultSubsources%22%3Afalse%7D%2C%22tab%22%3A%22segments%22%2C%22objectAlpha%22%3A0.1%2C%22segments%22%3A%5B%22%211%22%2C%222%22%5D%2C%22segmentQuery%22%3A%22%3Cid%22%2C%22segmentColors%22%3A%7B%221%22%3A%22%23bfbfbf%22%2C%222%22%3A%22%23d343d6%22%7D%2C%22name%22%3A%22region%20outlines1%22%7D%2C%7B%22type%22%3A%22segmentation%22%2C%22source%22%3A%22precomputed%3A%2F%2Fhttps%3A%2F%2Fflyemdev.mrc-lmb.cam.ac.uk%2Fflyconnectome%2FmancInFancSpace%2Fmesh%22%2C%22tab%22%3A%22segments%22%2C%22segments%22%3A%5B%2232557%22%5D%2C%22segmentQuery%22%3A%22160211%20167000%20171929%2023185%2032557%22%2C%22colorSeed%22%3A3664330706%2C%22name%22%3A%22manc%20query%22%7D%2C%7B%22type%22%3A%22segmentation%22%2C%22source%22%3A%7B%22url%22%3A%22graphene%3A%2F%2Fmiddleauth%2Bhttps%3A%2F%2Fcave.fanc-fly.com%2Fsegmentation%2Ftable%2Fmar2021_prod%22%2C%22subsources%22%3A%7B%22default%22%3Atrue%2C%22graph%22%3Atrue%2C%22mesh%22%3Atrue%7D%2C%22enableDefaultSubsources%22%3Afalse%7D%2C%22tab%22%3A%22segments%22%2C%22segments%22%3A%5B%22%22%5D%2C%22segmentQuery%22%3A%22648518346500929641%22%2C%22colorSeed%22%3A1086575195%2C%22segmentColors%22%3A%7B%22648518346486614449%22%3A%22%2308fff6%22%7D%2C%22name%22%3A%22fanc%20nBlast%20match%22%7D%2C%7B%22type%22%3A%22segmentation%22%2C%22source%22%3A%7B%22url%22%3A%22graphene%3A%2F%2Fmiddleauth%2Bhttps%3A%2F%2Fcave.fanc-fly.com%2Fsegmentation%2Ftable%2Fmar2021_prod%22%2C%22subsources%22%3A%7B%22default%22%3Atrue%2C%22graph%22%3Atrue%2C%22mesh%22%3Atrue%7D%2C%22enableDefaultSubsources%22%3Afalse%7D%2C%22tab%22%3A%22segments%22%2C%22segments%22%3A%5B%22NotAssigned%22%5D%2C%22segmentQuery%22%3A%22648518346480553686%20648518346500929641%20648518346475598208%20648518346479716246%20648518346483730095%20NotAssigned%22%2C%22colorSeed%22%3A1086575195%2C%22segmentColors%22%3A%7B%22648518346486614449%22%3A%22%2308fff6%22%7D%2C%22name%22%3A%22fanc%20top%20conn%20matches%22%7D%2C%7B%22type%22%3A%22segmentation%22%2C%22source%22%3A%7B%22url%22%3A%22graphene%3A%2F%2Fmiddleauth%2Bhttps%3A%2F%2Fcave.fanc-fly.com%2Fsegmentation%2Ftable%2Fmar2021_prod%22%2C%22subsources%22%3A%7B%22default%22%3Atrue%2C%22graph%22%3Atrue%2C%22mesh%22%3Atrue%7D%2C%22enableDefaultSubsources%22%3Afalse%7D%2C%22tab%22%3A%22segments%22%2C%22segments%22%3A%5B%22NotAssigned%22%5D%2C%22segmentQuery%22%3A%22NotAssigned%22%2C%22colorSeed%22%3A1086575195%2C%22segmentColors%22%3A%7B%22648518346486614449%22%3A%22%2308fff6%22%7D%2C%22name%22%3A%22fanc%20conn%20match%22%7D%5D%2C%22showSlices%22%3Afalse%2C%22gpuMemoryLimit%22%3A4000000000%2C%22systemMemoryLimit%22%3A4000000000%2C%22concurrentDownloads%22%3A64%2C%22selectedLayer%22%3A%7B%22visible%22%3Atrue%2C%22layer%22%3A%22fanc%20query%22%7D%2C%22layout%22%3A%223d%22%2C%22settingsPanel%22%3A%7B%22size%22%3A570%7D%2C%22layerListPanel%22%3A%7B%22size%22%3A570%7D%2C%22toolPalettes%22%3A%7B%22All%20controls%22%3A%7B%22row%22%3A2%2C%22visible%22%3Afalse%2C%22query%22%3A%22%2B%22%7D%7D%7D	32557	NA	01B	RHS	T3	32557	648518346480553686 648518346500929641 648518346475598208 648518346479716246 648518346483730095
152868	648518346496806298	2	0.352770832022059	No	NotAssigned	NA	0	https://spelunker.cave-explorer.org/#!%7B%22dimensions%22%3A%7B%22x%22%3A%5B%224.30000019073486e-09%22%2C%22m%22%5D%2C%22y%22%3A%5B%224.30000019073486e-09%22%2C%22m%22%5D%2C%22z%22%3A%5B%224.5e-08%22%2C%22m%22%5D%7D%2C%22position%22%3A%5B37067.1641%2C145464.5%2C2268.4485%5D%2C%22crossSectionScale%22%3A3.0075%2C%22projectionOrientation%22%3A%5B0.0263%2C0.9988%2C-0.0159%2C0.0392%5D%2C%22projectionScale%22%3A130377.7803%2C%22projectionDepth%22%3A-200.7425%2C%22layers%22%3A%5B%7B%22type%22%3A%22image%22%2C%22source%22%3A%7B%22url%22%3A%22precomputed%3A%2F%2Fgs%3A%2F%2Flee-lab_female-adult-nerve-cord%2FalignmentV4%2Fem%2Frechunked%22%2C%22subsources%22%3A%7B%22default%22%3Atrue%7D%2C%22enableDefaultSubsources%22%3Afalse%7D%2C%22tab%22%3A%22source%22%2C%22name%22%3A%22FANCv4%22%7D%2C%7B%22type%22%3A%22segmentation%22%2C%22source%22%3A%7B%22url%22%3A%22precomputed%3A%2F%2Fgs%3A%2F%2Flee-lab_female-adult-nerve-cord%2FalignmentV4%2Fnuclei%2Fnuclei_seg_Mar2022_verified%22%2C%22subsources%22%3A%7B%22default%22%3Atrue%2C%22mesh%22%3Atrue%7D%2C%22enableDefaultSubsources%22%3Afalse%7D%2C%22tab%22%3A%22source%22%2C%22selectedAlpha%22%3A0.8%2C%22segments%22%3A%5B%5D%2C%22colorSeed%22%3A2101554056%2C%22name%22%3A%22nuclei%20%28verified%29%22%2C%22visible%22%3Afalse%7D%2C%7B%22type%22%3A%22segmentation%22%2C%22source%22%3A%7B%22url%22%3A%22precomputed%3A%2F%2Fgs%3A%2F%2Flee-lab_female-adult-nerve-cord%2FalignmentV4%2Fvolume_meshes%22%2C%22subsources%22%3A%7B%22default%22%3Atrue%2C%22properties%22%3Atrue%2C%22mesh%22%3Atrue%7D%2C%22enableDefaultSubsources%22%3Afalse%7D%2C%22tab%22%3A%22segments%22%2C%22objectAlpha%22%3A0.1%2C%22segments%22%3A%5B%22%211%22%2C%222%22%5D%2C%22segmentQuery%22%3A%22%3Cid%22%2C%22segmentColors%22%3A%7B%221%22%3A%22%23bfbfbf%22%2C%222%22%3A%22%23d343d6%22%7D%2C%22name%22%3A%22region%20outlines1%22%7D%2C%7B%22type%22%3A%22segmentation%22%2C%22source%22%3A%22precomputed%3A%2F%2Fhttps%3A%2F%2Fflyemdev.mrc-lmb.cam.ac.uk%2Fflyconnectome%2FmancInFancSpace%2Fmesh%22%2C%22tab%22%3A%22segments%22%2C%22segments%22%3A%5B%22152868%22%5D%2C%22segmentQuery%22%3A%22152868%20154956%22%2C%22colorSeed%22%3A3664330706%2C%22name%22%3A%22manc%20query%22%7D%2C%7B%22type%22%3A%22segmentation%22%2C%22source%22%3A%7B%22url%22%3A%22graphene%3A%2F%2Fmiddleauth%2Bhttps%3A%2F%2Fcave.fanc-fly.com%2Fsegmentation%2Ftable%2Fmar2021_prod%22%2C%22subsources%22%3A%7B%22default%22%3Atrue%2C%22graph%22%3Atrue%2C%22mesh%22%3Atrue%7D%2C%22enableDefaultSubsources%22%3Afalse%7D%2C%22tab%22%3A%22segments%22%2C%22segments%22%3A%5B%22648518346496806298%22%5D%2C%22segmentQuery%22%3A%22648518346477177616%20648518346496806298%22%2C%22colorSeed%22%3A1086575195%2C%22segmentColors%22%3A%7B%22648518346486614449%22%3A%22%2308fff6%22%7D%2C%22name%22%3A%22fanc%20nBlast%20match%22%7D%2C%7B%22type%22%3A%22segmentation%22%2C%22source%22%3A%7B%22url%22%3A%22graphene%3A%2F%2Fmiddleauth%2Bhttps%3A%2F%2Fcave.fanc-fly.com%2Fsegmentation%2Ftable%2Fmar2021_prod%22%2C%22subsources%22%3A%7B%22default%22%3Atrue%2C%22graph%22%3Atrue%2C%22mesh%22%3Atrue%7D%2C%22enableDefaultSubsources%22%3Afalse%7D%2C%22tab%22%3A%22segments%22%2C%22segments%22%3A%5B%22NotAssigned%22%5D%2C%22segmentQuery%22%3A%22648518346486764420%20648518346480895456%20648518346489573484%20648518346510048826%20648518346501047318%20NotAssigned%22%2C%22colorSeed%22%3A1086575195%2C%22segmentColors%22%3A%7B%22648518346486614449%22%3A%22%2308fff6%22%7D%2C%22name%22%3A%22fanc%20top%20conn%20matches%22%7D%2C%7B%22type%22%3A%22segmentation%22%2C%22source%22%3A%7B%22url%22%3A%22graphene%3A%2F%2Fmiddleauth%2Bhttps%3A%2F%2Fcave.fanc-fly.com%2Fsegmentation%2Ftable%2Fmar2021_prod%22%2C%22subsources%22%3A%7B%22default%22%3Atrue%2C%22graph%22%3Atrue%2C%22mesh%22%3Atrue%7D%2C%22enableDefaultSubsources%22%3Afalse%7D%2C%22tab%22%3A%22segments%22%2C%22segments%22%3A%5B%22NotAssigned%22%5D%2C%22segmentQuery%22%3A%22NotAssigned%22%2C%22colorSeed%22%3A1086575195%2C%22segmentColors%22%3A%7B%22648518346486614449%22%3A%22%2308fff6%22%7D%2C%22name%22%3A%22fanc%20conn%20match%22%7D%5D%2C%22showSlices%22%3Afalse%2C%22gpuMemoryLimit%22%3A4000000000%2C%22systemMemoryLimit%22%3A4000000000%2C%22concurrentDownloads%22%3A64%2C%22selectedLayer%22%3A%7B%22visible%22%3Atrue%2C%22layer%22%3A%22fanc%20query%22%7D%2C%22layout%22%3A%223d%22%2C%22settingsPanel%22%3A%7B%22size%22%3A570%7D%2C%22layerListPanel%22%3A%7B%22size%22%3A570%7D%2C%22toolPalettes%22%3A%7B%22All%20controls%22%3A%7B%22row%22%3A2%2C%22visible%22%3Afalse%2C%22query%22%3A%22%2B%22%7D%7D%7D	152868	NA	01B	LHS	T3	152868	648518346486764420 648518346480895456 648518346489573484 648518346510048826 648518346501047318
28435	648518346507331705	16	0.238900538381375	No	NotAssigned	0	0	https://spelunker.cave-explorer.org/#!%7B%22dimensions%22%3A%7B%22x%22%3A%5B%224.30000019073486e-09%22%2C%22m%22%5D%2C%22y%22%3A%5B%224.30000019073486e-09%22%2C%22m%22%5D%2C%22z%22%3A%5B%224.5e-08%22%2C%22m%22%5D%7D%2C%22position%22%3A%5B37067.1641%2C145464.5%2C2268.4485%5D%2C%22crossSectionScale%22%3A3.0075%2C%22projectionOrientation%22%3A%5B0.0263%2C0.9988%2C-0.0159%2C0.0392%5D%2C%22projectionScale%22%3A130377.7803%2C%22projectionDepth%22%3A-200.7425%2C%22layers%22%3A%5B%7B%22type%22%3A%22image%22%2C%22source%22%3A%7B%22url%22%3A%22precomputed%3A%2F%2Fgs%3A%2F%2Flee-lab_female-adult-nerve-cord%2FalignmentV4%2Fem%2Frechunked%22%2C%22subsources%22%3A%7B%22default%22%3Atrue%7D%2C%22enableDefaultSubsources%22%3Afalse%7D%2C%22tab%22%3A%22source%22%2C%22name%22%3A%22FANCv4%22%7D%2C%7B%22type%22%3A%22segmentation%22%2C%22source%22%3A%7B%22url%22%3A%22precomputed%3A%2F%2Fgs%3A%2F%2Flee-lab_female-adult-nerve-cord%2FalignmentV4%2Fnuclei%2Fnuclei_seg_Mar2022_verified%22%2C%22subsources%22%3A%7B%22default%22%3Atrue%2C%22mesh%22%3Atrue%7D%2C%22enableDefaultSubsources%22%3Afalse%7D%2C%22tab%22%3A%22source%22%2C%22selectedAlpha%22%3A0.8%2C%22segments%22%3A%5B%5D%2C%22colorSeed%22%3A2101554056%2C%22name%22%3A%22nuclei%20%28verified%29%22%2C%22visible%22%3Afalse%7D%2C%7B%22type%22%3A%22segmentation%22%2C%22source%22%3A%7B%22url%22%3A%22precomputed%3A%2F%2Fgs%3A%2F%2Flee-lab_female-adult-nerve-cord%2FalignmentV4%2Fvolume_meshes%22%2C%22subsources%22%3A%7B%22default%22%3Atrue%2C%22properties%22%3Atrue%2C%22mesh%22%3Atrue%7D%2C%22enableDefaultSubsources%22%3Afalse%7D%2C%22tab%22%3A%22segments%22%2C%22objectAlpha%22%3A0.1%2C%22segments%22%3A%5B%22%211%22%2C%222%22%5D%2C%22segmentQuery%22%3A%22%3Cid%22%2C%22segmentColors%22%3A%7B%221%22%3A%22%23bfbfbf%22%2C%222%22%3A%22%23d343d6%22%7D%2C%22name%22%3A%22region%20outlines1%22%7D%2C%7B%22type%22%3A%22segmentation%22%2C%22source%22%3A%22precomputed%3A%2F%2Fhttps%3A%2F%2Fflyemdev.mrc-lmb.cam.ac.uk%2Fflyconnectome%2FmancInFancSpace%2Fmesh%22%2C%22tab%22%3A%22segments%22%2C%22segments%22%3A%5B%2228435%22%5D%2C%22segmentQuery%22%3A%2228435%22%2C%22colorSeed%22%3A3664330706%2C%22name%22%3A%22manc%20query%22%7D%2C%7B%22type%22%3A%22segmentation%22%2C%22source%22%3A%7B%22url%22%3A%22graphene%3A%2F%2Fmiddleauth%2Bhttps%3A%2F%2Fcave.fanc-fly.com%2Fsegmentation%2Ftable%2Fmar2021_prod%22%2C%22subsources%22%3A%7B%22default%22%3Atrue%2C%22graph%22%3Atrue%2C%22mesh%22%3Atrue%7D%2C%22enableDefaultSubsources%22%3Afalse%7D%2C%22tab%22%3A%22segments%22%2C%22segments%22%3A%5B%22648518346507331705%22%5D%2C%22segmentQuery%22%3A%22648518346494505093%20648518346473112676%20648518346507331705%22%2C%22colorSeed%22%3A1086575195%2C%22segmentColors%22%3A%7B%22648518346486614449%22%3A%22%2308fff6%22%7D%2C%22name%22%3A%22fanc%20nBlast%20match%22%7D%2C%7B%22type%22%3A%22segmentation%22%2C%22source%22%3A%7B%22url%22%3A%22graphene%3A%2F%2Fmiddleauth%2Bhttps%3A%2F%2Fcave.fanc-fly.com%2Fsegmentation%2Ftable%2Fmar2021_prod%22%2C%22subsources%22%3A%7B%22default%22%3Atrue%2C%22graph%22%3Atrue%2C%22mesh%22%3Atrue%7D%2C%22enableDefaultSubsources%22%3Afalse%7D%2C%22tab%22%3A%22segments%22%2C%22segments%22%3A%5B%22NotAssigned%22%5D%2C%22segmentQuery%22%3A%22648518346490537736%20648518346502609235%20648518346526523863%20648518346504023201%20648518346481128960%20NotAssigned%22%2C%22colorSeed%22%3A1086575195%2C%22segmentColors%22%3A%7B%22648518346486614449%22%3A%22%2308fff6%22%7D%2C%22name%22%3A%22fanc%20top%20conn%20matches%22%7D%2C%7B%22type%22%3A%22segmentation%22%2C%22source%22%3A%7B%22url%22%3A%22graphene%3A%2F%2Fmiddleauth%2Bhttps%3A%2F%2Fcave.fanc-fly.com%2Fsegmentation%2Ftable%2Fmar2021_prod%22%2C%22subsources%22%3A%7B%22default%22%3Atrue%2C%22graph%22%3Atrue%2C%22mesh%22%3Atrue%7D%2C%22enableDefaultSubsources%22%3Afalse%7D%2C%22tab%22%3A%22segments%22%2C%22segments%22%3A%5B%22NotAssigned%22%5D%2C%22segmentQuery%22%3A%22NotAssigned%22%2C%22colorSeed%22%3A1086575195%2C%22segmentColors%22%3A%7B%22648518346486614449%22%3A%22%2308fff6%22%7D%2C%22name%22%3A%22fanc%20conn%20match%22%7D%5D%2C%22showSlices%22%3Afalse%2C%22gpuMemoryLimit%22%3A4000000000%2C%22systemMemoryLimit%22%3A4000000000%2C%22concurrentDownloads%22%3A64%2C%22selectedLayer%22%3A%7B%22visible%22%3Atrue%2C%22layer%22%3A%22fanc%20query%22%7D%2C%22layout%22%3A%223d%22%2C%22settingsPanel%22%3A%7B%22size%22%3A570%7D%2C%22layerListPanel%22%3A%7B%22size%22%3A570%7D%2C%22toolPalettes%22%3A%7B%22All%20controls%22%3A%7B%22row%22%3A2%2C%22visible%22%3Afalse%2C%22query%22%3A%22%2B%22%7D%7D%7D	28435	NA	01B	LHS	T3	28435	648518346490537736 648518346502609235 648518346526523863 648518346504023201 648518346481128960
22900	NA	NA	NA	No	NotAssigned	0	0	https://spelunker.cave-explorer.org/#!%7B%22dimensions%22%3A%7B%22x%22%3A%5B%224.30000019073486e-09%22%2C%22m%22%5D%2C%22y%22%3A%5B%224.30000019073486e-09%22%2C%22m%22%5D%2C%22z%22%3A%5B%224.5e-08%22%2C%22m%22%5D%7D%2C%22position%22%3A%5B37067.1641%2C145464.5%2C2268.4485%5D%2C%22crossSectionScale%22%3A3.0075%2C%22projectionOrientation%22%3A%5B0.0263%2C0.9988%2C-0.0159%2C0.0392%5D%2C%22projectionScale%22%3A130377.7803%2C%22projectionDepth%22%3A-200.7425%2C%22layers%22%3A%5B%7B%22type%22%3A%22image%22%2C%22source%22%3A%7B%22url%22%3A%22precomputed%3A%2F%2Fgs%3A%2F%2Flee-lab_female-adult-nerve-cord%2FalignmentV4%2Fem%2Frechunked%22%2C%22subsources%22%3A%7B%22default%22%3Atrue%7D%2C%22enableDefaultSubsources%22%3Afalse%7D%2C%22tab%22%3A%22source%22%2C%22name%22%3A%22FANCv4%22%7D%2C%7B%22type%22%3A%22segmentation%22%2C%22source%22%3A%7B%22url%22%3A%22precomputed%3A%2F%2Fgs%3A%2F%2Flee-lab_female-adult-nerve-cord%2FalignmentV4%2Fnuclei%2Fnuclei_seg_Mar2022_verified%22%2C%22subsources%22%3A%7B%22default%22%3Atrue%2C%22mesh%22%3Atrue%7D%2C%22enableDefaultSubsources%22%3Afalse%7D%2C%22tab%22%3A%22source%22%2C%22selectedAlpha%22%3A0.8%2C%22segments%22%3A%5B%5D%2C%22colorSeed%22%3A2101554056%2C%22name%22%3A%22nuclei%20%28verified%29%22%2C%22visible%22%3Afalse%7D%2C%7B%22type%22%3A%22segmentation%22%2C%22source%22%3A%7B%22url%22%3A%22precomputed%3A%2F%2Fgs%3A%2F%2Flee-lab_female-adult-nerve-cord%2FalignmentV4%2Fvolume_meshes%22%2C%22subsources%22%3A%7B%22default%22%3Atrue%2C%22properties%22%3Atrue%2C%22mesh%22%3Atrue%7D%2C%22enableDefaultSubsources%22%3Afalse%7D%2C%22tab%22%3A%22segments%22%2C%22objectAlpha%22%3A0.1%2C%22segments%22%3A%5B%22%211%22%2C%222%22%5D%2C%22segmentQuery%22%3A%22%3Cid%22%2C%22segmentColors%22%3A%7B%221%22%3A%22%23bfbfbf%22%2C%222%22%3A%22%23d343d6%22%7D%2C%22name%22%3A%22region%20outlines1%22%7D%2C%7B%22type%22%3A%22segmentation%22%2C%22source%22%3A%22precomputed%3A%2F%2Fhttps%3A%2F%2Fflyemdev.mrc-lmb.cam.ac.uk%2Fflyconnectome%2FmancInFancSpace%2Fmesh%22%2C%22tab%22%3A%22segments%22%2C%22segments%22%3A%5B%2222900%22%5D%2C%22segmentQuery%22%3A%22155480%2022900%22%2C%22colorSeed%22%3A3664330706%2C%22name%22%3A%22manc%20query%22%7D%2C%7B%22type%22%3A%22segmentation%22%2C%22source%22%3A%7B%22url%22%3A%22graphene%3A%2F%2Fmiddleauth%2Bhttps%3A%2F%2Fcave.fanc-fly.com%2Fsegmentation%2Ftable%2Fmar2021_prod%22%2C%22subsources%22%3A%7B%22default%22%3Atrue%2C%22graph%22%3Atrue%2C%22mesh%22%3Atrue%7D%2C%22enableDefaultSubsources%22%3Afalse%7D%2C%22tab%22%3A%22segments%22%2C%22segments%22%3A%5B%22%22%5D%2C%22segmentQuery%22%3A%22648518346492187948%22%2C%22colorSeed%22%3A1086575195%2C%22segmentColors%22%3A%7B%22648518346486614449%22%3A%22%2308fff6%22%7D%2C%22name%22%3A%22fanc%20nBlast%20match%22%7D%2C%7B%22type%22%3A%22segmentation%22%2C%22source%22%3A%7B%22url%22%3A%22graphene%3A%2F%2Fmiddleauth%2Bhttps%3A%2F%2Fcave.fanc-fly.com%2Fsegmentation%2Ftable%2Fmar2021_prod%22%2C%22subsources%22%3A%7B%22default%22%3Atrue%2C%22graph%22%3Atrue%2C%22mesh%22%3Atrue%7D%2C%22enableDefaultSubsources%22%3Afalse%7D%2C%22tab%22%3A%22segments%22%2C%22segments%22%3A%5B%22NotAssigned%22%5D%2C%22segmentQuery%22%3A%22648518346526179543%20648518346492187948%20648518346486635168%20648518346524369157%20648518346473113700%20NotAssigned%22%2C%22colorSeed%22%3A1086575195%2C%22segmentColors%22%3A%7B%22648518346486614449%22%3A%22%2308fff6%22%7D%2C%22name%22%3A%22fanc%20top%20conn%20matches%22%7D%2C%7B%22type%22%3A%22segmentation%22%2C%22source%22%3A%7B%22url%22%3A%22graphene%3A%2F%2Fmiddleauth%2Bhttps%3A%2F%2Fcave.fanc-fly.com%2Fsegmentation%2Ftable%2Fmar2021_prod%22%2C%22subsources%22%3A%7B%22default%22%3Atrue%2C%22graph%22%3Atrue%2C%22mesh%22%3Atrue%7D%2C%22enableDefaultSubsources%22%3Afalse%7D%2C%22tab%22%3A%22segments%22%2C%22segments%22%3A%5B%22NotAssigned%22%5D%2C%22segmentQuery%22%3A%22NotAssigned%22%2C%22colorSeed%22%3A1086575195%2C%22segmentColors%22%3A%7B%22648518346486614449%22%3A%22%2308fff6%22%7D%2C%22name%22%3A%22fanc%20conn%20match%22%7D%5D%2C%22showSlices%22%3Afalse%2C%22gpuMemoryLimit%22%3A4000000000%2C%22systemMemoryLimit%22%3A4000000000%2C%22concurrentDownloads%22%3A64%2C%22selectedLayer%22%3A%7B%22visible%22%3Atrue%2C%22layer%22%3A%22fanc%20query%22%7D%2C%22layout%22%3A%223d%22%2C%22settingsPanel%22%3A%7B%22size%22%3A570%7D%2C%22layerListPanel%22%3A%7B%22size%22%3A570%7D%2C%22toolPalettes%22%3A%7B%22All%20controls%22%3A%7B%22row%22%3A2%2C%22visible%22%3Afalse%2C%22query%22%3A%22%2B%22%7D%7D%7D	22900	NA	01B	LHS	T3	22900	648518346526179543 648518346492187948 648518346486635168 648518346524369157 648518346473113700
30643	NA	NA	NA	No	NotAssigned	0	0	https://spelunker.cave-explorer.org/#!%7B%22dimensions%22%3A%7B%22x%22%3A%5B%224.30000019073486e-09%22%2C%22m%22%5D%2C%22y%22%3A%5B%224.30000019073486e-09%22%2C%22m%22%5D%2C%22z%22%3A%5B%224.5e-08%22%2C%22m%22%5D%7D%2C%22position%22%3A%5B37067.1641%2C145464.5%2C2268.4485%5D%2C%22crossSectionScale%22%3A3.0075%2C%22projectionOrientation%22%3A%5B0.0263%2C0.9988%2C-0.0159%2C0.0392%5D%2C%22projectionScale%22%3A130377.7803%2C%22projectionDepth%22%3A-200.7425%2C%22layers%22%3A%5B%7B%22type%22%3A%22image%22%2C%22source%22%3A%7B%22url%22%3A%22precomputed%3A%2F%2Fgs%3A%2F%2Flee-lab_female-adult-nerve-cord%2FalignmentV4%2Fem%2Frechunked%22%2C%22subsources%22%3A%7B%22default%22%3Atrue%7D%2C%22enableDefaultSubsources%22%3Afalse%7D%2C%22tab%22%3A%22source%22%2C%22name%22%3A%22FANCv4%22%7D%2C%7B%22type%22%3A%22segmentation%22%2C%22source%22%3A%7B%22url%22%3A%22precomputed%3A%2F%2Fgs%3A%2F%2Flee-lab_female-adult-nerve-cord%2FalignmentV4%2Fnuclei%2Fnuclei_seg_Mar2022_verified%22%2C%22subsources%22%3A%7B%22default%22%3Atrue%2C%22mesh%22%3Atrue%7D%2C%22enableDefaultSubsources%22%3Afalse%7D%2C%22tab%22%3A%22source%22%2C%22selectedAlpha%22%3A0.8%2C%22segments%22%3A%5B%5D%2C%22colorSeed%22%3A2101554056%2C%22name%22%3A%22nuclei%20%28verified%29%22%2C%22visible%22%3Afalse%7D%2C%7B%22type%22%3A%22segmentation%22%2C%22source%22%3A%7B%22url%22%3A%22precomputed%3A%2F%2Fgs%3A%2F%2Flee-lab_female-adult-nerve-cord%2FalignmentV4%2Fvolume_meshes%22%2C%22subsources%22%3A%7B%22default%22%3Atrue%2C%22properties%22%3Atrue%2C%22mesh%22%3Atrue%7D%2C%22enableDefaultSubsources%22%3Afalse%7D%2C%22tab%22%3A%22segments%22%2C%22objectAlpha%22%3A0.1%2C%22segments%22%3A%5B%22%211%22%2C%222%22%5D%2C%22segmentQuery%22%3A%22%3Cid%22%2C%22segmentColors%22%3A%7B%221%22%3A%22%23bfbfbf%22%2C%222%22%3A%22%23d343d6%22%7D%2C%22name%22%3A%22region%20outlines1%22%7D%2C%7B%22type%22%3A%22segmentation%22%2C%22source%22%3A%22precomputed%3A%2F%2Fhttps%3A%2F%2Fflyemdev.mrc-lmb.cam.ac.uk%2Fflyconnectome%2FmancInFancSpace%2Fmesh%22%2C%22tab%22%3A%22segments%22%2C%22segments%22%3A%5B%2230643%22%5D%2C%22segmentQuery%22%3A%2227619%2030643%2031278%2031555%22%2C%22colorSeed%22%3A3664330706%2C%22name%22%3A%22manc%20query%22%7D%2C%7B%22type%22%3A%22segmentation%22%2C%22source%22%3A%7B%22url%22%3A%22graphene%3A%2F%2Fmiddleauth%2Bhttps%3A%2F%2Fcave.fanc-fly.com%2Fsegmentation%2Ftable%2Fmar2021_prod%22%2C%22subsources%22%3A%7B%22default%22%3Atrue%2C%22graph%22%3Atrue%2C%22mesh%22%3Atrue%7D%2C%22enableDefaultSubsources%22%3Afalse%7D%2C%22tab%22%3A%22segments%22%2C%22segments%22%3A%5B%22%22%5D%2C%22segmentQuery%22%3A%22648518346526523863%20648518346488931305%22%2C%22colorSeed%22%3A1086575195%2C%22segmentColors%22%3A%7B%22648518346486614449%22%3A%22%2308fff6%22%7D%2C%22name%22%3A%22fanc%20nBlast%20match%22%7D%2C%7B%22type%22%3A%22segmentation%22%2C%22source%22%3A%7B%22url%22%3A%22graphene%3A%2F%2Fmiddleauth%2Bhttps%3A%2F%2Fcave.fanc-fly.com%2Fsegmentation%2Ftable%2Fmar2021_prod%22%2C%22subsources%22%3A%7B%22default%22%3Atrue%2C%22graph%22%3Atrue%2C%22mesh%22%3Atrue%7D%2C%22enableDefaultSubsources%22%3Afalse%7D%2C%22tab%22%3A%22segments%22%2C%22segments%22%3A%5B%22NotAssigned%22%5D%2C%22segmentQuery%22%3A%22648518346481128960%20648518346526523863%20648518346497092250%20648518346502724934%20648518346494235506%20NotAssigned%22%2C%22colorSeed%22%3A1086575195%2C%22segmentColors%22%3A%7B%22648518346486614449%22%3A%22%2308fff6%22%7D%2C%22name%22%3A%22fanc%20top%20conn%20matches%22%7D%2C%7B%22type%22%3A%22segmentation%22%2C%22source%22%3A%7B%22url%22%3A%22graphene%3A%2F%2Fmiddleauth%2Bhttps%3A%2F%2Fcave.fanc-fly.com%2Fsegmentation%2Ftable%2Fmar2021_prod%22%2C%22subsources%22%3A%7B%22default%22%3Atrue%2C%22graph%22%3Atrue%2C%22mesh%22%3Atrue%7D%2C%22enableDefaultSubsources%22%3Afalse%7D%2C%22tab%22%3A%22segments%22%2C%22segments%22%3A%5B%22NotAssigned%22%5D%2C%22segmentQuery%22%3A%22NotAssigned%22%2C%22colorSeed%22%3A1086575195%2C%22segmentColors%22%3A%7B%22648518346486614449%22%3A%22%2308fff6%22%7D%2C%22name%22%3A%22fanc%20conn%20match%22%7D%5D%2C%22showSlices%22%3Afalse%2C%22gpuMemoryLimit%22%3A4000000000%2C%22systemMemoryLimit%22%3A4000000000%2C%22concurrentDownloads%22%3A64%2C%22selectedLayer%22%3A%7B%22visible%22%3Atrue%2C%22layer%22%3A%22fanc%20query%22%7D%2C%22layout%22%3A%223d%22%2C%22settingsPanel%22%3A%7B%22size%22%3A570%7D%2C%22layerListPanel%22%3A%7B%22size%22%3A570%7D%2C%22toolPalettes%22%3A%7B%22All%20controls%22%3A%7B%22row%22%3A2%2C%22visible%22%3Afalse%2C%22query%22%3A%22%2B%22%7D%7D%7D	30643	NA	01B	LHS	T3	27619	648518346481128960 648518346526523863 648518346497092250 648518346502724934 648518346494235506
34367	NA	NA	NA	No	NotAssigned	0	0	https://spelunker.cave-explorer.org/#!%7B%22dimensions%22%3A%7B%22x%22%3A%5B%224.30000019073486e-09%22%2C%22m%22%5D%2C%22y%22%3A%5B%224.30000019073486e-09%22%2C%22m%22%5D%2C%22z%22%3A%5B%224.5e-08%22%2C%22m%22%5D%7D%2C%22position%22%3A%5B37067.1641%2C145464.5%2C2268.4485%5D%2C%22crossSectionScale%22%3A3.0075%2C%22projectionOrientation%22%3A%5B0.0263%2C0.9988%2C-0.0159%2C0.0392%5D%2C%22projectionScale%22%3A130377.7803%2C%22projectionDepth%22%3A-200.7425%2C%22layers%22%3A%5B%7B%22type%22%3A%22image%22%2C%22source%22%3A%7B%22url%22%3A%22precomputed%3A%2F%2Fgs%3A%2F%2Flee-lab_female-adult-nerve-cord%2FalignmentV4%2Fem%2Frechunked%22%2C%22subsources%22%3A%7B%22default%22%3Atrue%7D%2C%22enableDefaultSubsources%22%3Afalse%7D%2C%22tab%22%3A%22source%22%2C%22name%22%3A%22FANCv4%22%7D%2C%7B%22type%22%3A%22segmentation%22%2C%22source%22%3A%7B%22url%22%3A%22precomputed%3A%2F%2Fgs%3A%2F%2Flee-lab_female-adult-nerve-cord%2FalignmentV4%2Fnuclei%2Fnuclei_seg_Mar2022_verified%22%2C%22subsources%22%3A%7B%22default%22%3Atrue%2C%22mesh%22%3Atrue%7D%2C%22enableDefaultSubsources%22%3Afalse%7D%2C%22tab%22%3A%22source%22%2C%22selectedAlpha%22%3A0.8%2C%22segments%22%3A%5B%5D%2C%22colorSeed%22%3A2101554056%2C%22name%22%3A%22nuclei%20%28verified%29%22%2C%22visible%22%3Afalse%7D%2C%7B%22type%22%3A%22segmentation%22%2C%22source%22%3A%7B%22url%22%3A%22precomputed%3A%2F%2Fgs%3A%2F%2Flee-lab_female-adult-nerve-cord%2FalignmentV4%2Fvolume_meshes%22%2C%22subsources%22%3A%7B%22default%22%3Atrue%2C%22properties%22%3Atrue%2C%22mesh%22%3Atrue%7D%2C%22enableDefaultSubsources%22%3Afalse%7D%2C%22tab%22%3A%22segments%22%2C%22objectAlpha%22%3A0.1%2C%22segments%22%3A%5B%22%211%22%2C%222%22%5D%2C%22segmentQuery%22%3A%22%3Cid%22%2C%22segmentColors%22%3A%7B%221%22%3A%22%23bfbfbf%22%2C%222%22%3A%22%23d343d6%22%7D%2C%22name%22%3A%22region%20outlines1%22%7D%2C%7B%22type%22%3A%22segmentation%22%2C%22source%22%3A%22precomputed%3A%2F%2Fhttps%3A%2F%2Fflyemdev.mrc-lmb.cam.ac.uk%2Fflyconnectome%2FmancInFancSpace%2Fmesh%22%2C%22tab%22%3A%22segments%22%2C%22segments%22%3A%5B%2234367%22%5D%2C%22segmentQuery%22%3A%2234367%2037576%2039029%2040189%2042766%2052476%22%2C%22colorSeed%22%3A3664330706%2C%22name%22%3A%22manc%20query%22%7D%2C%7B%22type%22%3A%22segmentation%22%2C%22source%22%3A%7B%22url%22%3A%22graphene%3A%2F%2Fmiddleauth%2Bhttps%3A%2F%2Fcave.fanc-fly.com%2Fsegmentation%2Ftable%2Fmar2021_prod%22%2C%22subsources%22%3A%7B%22default%22%3Atrue%2C%22graph%22%3Atrue%2C%22mesh%22%3Atrue%7D%2C%22enableDefaultSubsources%22%3Afalse%7D%2C%22tab%22%3A%22segments%22%2C%22segments%22%3A%5B%22%22%5D%2C%22segmentQuery%22%3A%22648518346494685429%22%2C%22colorSeed%22%3A1086575195%2C%22segmentColors%22%3A%7B%22648518346486614449%22%3A%22%2308fff6%22%7D%2C%22name%22%3A%22fanc%20nBlast%20match%22%7D%2C%7B%22type%22%3A%22segmentation%22%2C%22source%22%3A%7B%22url%22%3A%22graphene%3A%2F%2Fmiddleauth%2Bhttps%3A%2F%2Fcave.fanc-fly.com%2Fsegmentation%2Ftable%2Fmar2021_prod%22%2C%22subsources%22%3A%7B%22default%22%3Atrue%2C%22graph%22%3Atrue%2C%22mesh%22%3Atrue%7D%2C%22enableDefaultSubsources%22%3Afalse%7D%2C%22tab%22%3A%22segments%22%2C%22segments%22%3A%5B%22NotAssigned%22%5D%2C%22segmentQuery%22%3A%22648518346475630433%20648518346488698552%20648518346480453846%20648518346494685429%20648518346486806063%20NotAssigned%22%2C%22colorSeed%22%3A1086575195%2C%22segmentColors%22%3A%7B%22648518346486614449%22%3A%22%2308fff6%22%7D%2C%22name%22%3A%22fanc%20top%20conn%20matches%22%7D%2C%7B%22type%22%3A%22segmentation%22%2C%22source%22%3A%7B%22url%22%3A%22graphene%3A%2F%2Fmiddleauth%2Bhttps%3A%2F%2Fcave.fanc-fly.com%2Fsegmentation%2Ftable%2Fmar2021_prod%22%2C%22subsources%22%3A%7B%22default%22%3Atrue%2C%22graph%22%3Atrue%2C%22mesh%22%3Atrue%7D%2C%22enableDefaultSubsources%22%3Afalse%7D%2C%22tab%22%3A%22segments%22%2C%22segments%22%3A%5B%22NotAssigned%22%5D%2C%22segmentQuery%22%3A%22NotAssigned%22%2C%22colorSeed%22%3A1086575195%2C%22segmentColors%22%3A%7B%22648518346486614449%22%3A%22%2308fff6%22%7D%2C%22name%22%3A%22fanc%20conn%20match%22%7D%5D%2C%22showSlices%22%3Afalse%2C%22gpuMemoryLimit%22%3A4000000000%2C%22systemMemoryLimit%22%3A4000000000%2C%22concurrentDownloads%22%3A64%2C%22selectedLayer%22%3A%7B%22visible%22%3Atrue%2C%22layer%22%3A%22fanc%20query%22%7D%2C%22layout%22%3A%223d%22%2C%22settingsPanel%22%3A%7B%22size%22%3A570%7D%2C%22layerListPanel%22%3A%7B%22size%22%3A570%7D%2C%22toolPalettes%22%3A%7B%22All%20controls%22%3A%7B%22row%22%3A2%2C%22visible%22%3Afalse%2C%22query%22%3A%22%2B%22%7D%7D%7D	34367	NA	01B	RHS	T3	34367	648518346475630433 648518346488698552 648518346480453846 648518346494685429 648518346486806063
101438	648518346487891223	23	0.247117847401759	No	NotAssigned	NA	0	https://spelunker.cave-explorer.org/#!%7B%22dimensions%22%3A%7B%22x%22%3A%5B%224.30000019073486e-09%22%2C%22m%22%5D%2C%22y%22%3A%5B%224.30000019073486e-09%22%2C%22m%22%5D%2C%22z%22%3A%5B%224.5e-08%22%2C%22m%22%5D%7D%2C%22position%22%3A%5B37067.1641%2C145464.5%2C2268.4485%5D%2C%22crossSectionScale%22%3A3.0075%2C%22projectionOrientation%22%3A%5B0.0263%2C0.9988%2C-0.0159%2C0.0392%5D%2C%22projectionScale%22%3A130377.7803%2C%22projectionDepth%22%3A-200.7425%2C%22layers%22%3A%5B%7B%22type%22%3A%22image%22%2C%22source%22%3A%7B%22url%22%3A%22precomputed%3A%2F%2Fgs%3A%2F%2Flee-lab_female-adult-nerve-cord%2FalignmentV4%2Fem%2Frechunked%22%2C%22subsources%22%3A%7B%22default%22%3Atrue%7D%2C%22enableDefaultSubsources%22%3Afalse%7D%2C%22tab%22%3A%22source%22%2C%22name%22%3A%22FANCv4%22%7D%2C%7B%22type%22%3A%22segmentation%22%2C%22source%22%3A%7B%22url%22%3A%22precomputed%3A%2F%2Fgs%3A%2F%2Flee-lab_female-adult-nerve-cord%2FalignmentV4%2Fnuclei%2Fnuclei_seg_Mar2022_verified%22%2C%22subsources%22%3A%7B%22default%22%3Atrue%2C%22mesh%22%3Atrue%7D%2C%22enableDefaultSubsources%22%3Afalse%7D%2C%22tab%22%3A%22source%22%2C%22selectedAlpha%22%3A0.8%2C%22segments%22%3A%5B%5D%2C%22colorSeed%22%3A2101554056%2C%22name%22%3A%22nuclei%20%28verified%29%22%2C%22visible%22%3Afalse%7D%2C%7B%22type%22%3A%22segmentation%22%2C%22source%22%3A%7B%22url%22%3A%22precomputed%3A%2F%2Fgs%3A%2F%2Flee-lab_female-adult-nerve-cord%2FalignmentV4%2Fvolume_meshes%22%2C%22subsources%22%3A%7B%22default%22%3Atrue%2C%22properties%22%3Atrue%2C%22mesh%22%3Atrue%7D%2C%22enableDefaultSubsources%22%3Afalse%7D%2C%22tab%22%3A%22segments%22%2C%22objectAlpha%22%3A0.1%2C%22segments%22%3A%5B%22%211%22%2C%222%22%5D%2C%22segmentQuery%22%3A%22%3Cid%22%2C%22segmentColors%22%3A%7B%221%22%3A%22%23bfbfbf%22%2C%222%22%3A%22%23d343d6%22%7D%2C%22name%22%3A%22region%20outlines1%22%7D%2C%7B%22type%22%3A%22segmentation%22%2C%22source%22%3A%22precomputed%3A%2F%2Fhttps%3A%2F%2Fflyemdev.mrc-lmb.cam.ac.uk%2Fflyconnectome%2FmancInFancSpace%2Fmesh%22%2C%22tab%22%3A%22segments%22%2C%22segments%22%3A%5B%22101438%22%5D%2C%22segmentQuery%22%3A%22101438%2022143%22%2C%22colorSeed%22%3A3664330706%2C%22name%22%3A%22manc%20query%22%7D%2C%7B%22type%22%3A%22segmentation%22%2C%22source%22%3A%7B%22url%22%3A%22graphene%3A%2F%2Fmiddleauth%2Bhttps%3A%2F%2Fcave.fanc-fly.com%2Fsegmentation%2Ftable%2Fmar2021_prod%22%2C%22subsources%22%3A%7B%22default%22%3Atrue%2C%22graph%22%3Atrue%2C%22mesh%22%3Atrue%7D%2C%22enableDefaultSubsources%22%3Afalse%7D%2C%22tab%22%3A%22segments%22%2C%22segments%22%3A%5B%22648518346487891223%22%5D%2C%22segmentQuery%22%3A%22648518346486231176%20648518346487891223%22%2C%22colorSeed%22%3A1086575195%2C%22segmentColors%22%3A%7B%22648518346486614449%22%3A%22%2308fff6%22%7D%2C%22name%22%3A%22fanc%20nBlast%20match%22%7D%2C%7B%22type%22%3A%22segmentation%22%2C%22source%22%3A%7B%22url%22%3A%22graphene%3A%2F%2Fmiddleauth%2Bhttps%3A%2F%2Fcave.fanc-fly.com%2Fsegmentation%2Ftable%2Fmar2021_prod%22%2C%22subsources%22%3A%7B%22default%22%3Atrue%2C%22graph%22%3Atrue%2C%22mesh%22%3Atrue%7D%2C%22enableDefaultSubsources%22%3Afalse%7D%2C%22tab%22%3A%22segments%22%2C%22segments%22%3A%5B%22NotAssigned%22%5D%2C%22segmentQuery%22%3A%22648518346518648287%20648518346479919254%20648518346494388757%20648518346496416887%20648518346483906735%20NotAssigned%22%2C%22colorSeed%22%3A1086575195%2C%22segmentColors%22%3A%7B%22648518346486614449%22%3A%22%2308fff6%22%7D%2C%22name%22%3A%22fanc%20top%20conn%20matches%22%7D%2C%7B%22type%22%3A%22segmentation%22%2C%22source%22%3A%7B%22url%22%3A%22graphene%3A%2F%2Fmiddleauth%2Bhttps%3A%2F%2Fcave.fanc-fly.com%2Fsegmentation%2Ftable%2Fmar2021_prod%22%2C%22subsources%22%3A%7B%22default%22%3Atrue%2C%22graph%22%3Atrue%2C%22mesh%22%3Atrue%7D%2C%22enableDefaultSubsources%22%3Afalse%7D%2C%22tab%22%3A%22segments%22%2C%22segments%22%3A%5B%22NotAssigned%22%5D%2C%22segmentQuery%22%3A%22NotAssigned%22%2C%22colorSeed%22%3A1086575195%2C%22segmentColors%22%3A%7B%22648518346486614449%22%3A%22%2308fff6%22%7D%2C%22name%22%3A%22fanc%20conn%20match%22%7D%5D%2C%22showSlices%22%3Afalse%2C%22gpuMemoryLimit%22%3A4000000000%2C%22systemMemoryLimit%22%3A4000000000%2C%22concurrentDownloads%22%3A64%2C%22selectedLayer%22%3A%7B%22visible%22%3Atrue%2C%22layer%22%3A%22fanc%20query%22%7D%2C%22layout%22%3A%223d%22%2C%22settingsPanel%22%3A%7B%22size%22%3A570%7D%2C%22layerListPanel%22%3A%7B%22size%22%3A570%7D%2C%22toolPalettes%22%3A%7B%22All%20controls%22%3A%7B%22row%22%3A2%2C%22visible%22%3Afalse%2C%22query%22%3A%22%2B%22%7D%7D%7D	101438	NA	01B	RHS	T3	22143	648518346518648287 648518346479919254 648518346494388757 648518346496416887 648518346483906735
22673	NA	NA	NA	No	NotAssigned	0	0	https://spelunker.cave-explorer.org/#!%7B%22dimensions%22%3A%7B%22x%22%3A%5B%224.30000019073486e-09%22%2C%22m%22%5D%2C%22y%22%3A%5B%224.30000019073486e-09%22%2C%22m%22%5D%2C%22z%22%3A%5B%224.5e-08%22%2C%22m%22%5D%7D%2C%22position%22%3A%5B37067.1641%2C145464.5%2C2268.4485%5D%2C%22crossSectionScale%22%3A3.0075%2C%22projectionOrientation%22%3A%5B0.0263%2C0.9988%2C-0.0159%2C0.0392%5D%2C%22projectionScale%22%3A130377.7803%2C%22projectionDepth%22%3A-200.7425%2C%22layers%22%3A%5B%7B%22type%22%3A%22image%22%2C%22source%22%3A%7B%22url%22%3A%22precomputed%3A%2F%2Fgs%3A%2F%2Flee-lab_female-adult-nerve-cord%2FalignmentV4%2Fem%2Frechunked%22%2C%22subsources%22%3A%7B%22default%22%3Atrue%7D%2C%22enableDefaultSubsources%22%3Afalse%7D%2C%22tab%22%3A%22source%22%2C%22name%22%3A%22FANCv4%22%7D%2C%7B%22type%22%3A%22segmentation%22%2C%22source%22%3A%7B%22url%22%3A%22precomputed%3A%2F%2Fgs%3A%2F%2Flee-lab_female-adult-nerve-cord%2FalignmentV4%2Fnuclei%2Fnuclei_seg_Mar2022_verified%22%2C%22subsources%22%3A%7B%22default%22%3Atrue%2C%22mesh%22%3Atrue%7D%2C%22enableDefaultSubsources%22%3Afalse%7D%2C%22tab%22%3A%22source%22%2C%22selectedAlpha%22%3A0.8%2C%22segments%22%3A%5B%5D%2C%22colorSeed%22%3A2101554056%2C%22name%22%3A%22nuclei%20%28verified%29%22%2C%22visible%22%3Afalse%7D%2C%7B%22type%22%3A%22segmentation%22%2C%22source%22%3A%7B%22url%22%3A%22precomputed%3A%2F%2Fgs%3A%2F%2Flee-lab_female-adult-nerve-cord%2FalignmentV4%2Fvolume_meshes%22%2C%22subsources%22%3A%7B%22default%22%3Atrue%2C%22properties%22%3Atrue%2C%22mesh%22%3Atrue%7D%2C%22enableDefaultSubsources%22%3Afalse%7D%2C%22tab%22%3A%22segments%22%2C%22objectAlpha%22%3A0.1%2C%22segments%22%3A%5B%22%211%22%2C%222%22%5D%2C%22segmentQuery%22%3A%22%3Cid%22%2C%22segmentColors%22%3A%7B%221%22%3A%22%23bfbfbf%22%2C%222%22%3A%22%23d343d6%22%7D%2C%22name%22%3A%22region%20outlines1%22%7D%2C%7B%22type%22%3A%22segmentation%22%2C%22source%22%3A%22precomputed%3A%2F%2Fhttps%3A%2F%2Fflyemdev.mrc-lmb.cam.ac.uk%2Fflyconnectome%2FmancInFancSpace%2Fmesh%22%2C%22tab%22%3A%22segments%22%2C%22segments%22%3A%5B%2222673%22%5D%2C%22segmentQuery%22%3A%22166402%2022673%22%2C%22colorSeed%22%3A3664330706%2C%22name%22%3A%22manc%20query%22%7D%2C%7B%22type%22%3A%22segmentation%22%2C%22source%22%3A%7B%22url%22%3A%22graphene%3A%2F%2Fmiddleauth%2Bhttps%3A%2F%2Fcave.fanc-fly.com%2Fsegmentation%2Ftable%2Fmar2021_prod%22%2C%22subsources%22%3A%7B%22default%22%3Atrue%2C%22graph%22%3Atrue%2C%22mesh%22%3Atrue%7D%2C%22enableDefaultSubsources%22%3Afalse%7D%2C%22tab%22%3A%22segments%22%2C%22segments%22%3A%5B%22%22%5D%2C%22segmentQuery%22%3A%22648518346502564422%20648518346481971389%22%2C%22colorSeed%22%3A1086575195%2C%22segmentColors%22%3A%7B%22648518346486614449%22%3A%22%2308fff6%22%7D%2C%22name%22%3A%22fanc%20nBlast%20match%22%7D%2C%7B%22type%22%3A%22segmentation%22%2C%22source%22%3A%7B%22url%22%3A%22graphene%3A%2F%2Fmiddleauth%2Bhttps%3A%2F%2Fcave.fanc-fly.com%2Fsegmentation%2Ftable%2Fmar2021_prod%22%2C%22subsources%22%3A%7B%22default%22%3Atrue%2C%22graph%22%3Atrue%2C%22mesh%22%3Atrue%7D%2C%22enableDefaultSubsources%22%3Afalse%7D%2C%22tab%22%3A%22segments%22%2C%22segments%22%3A%5B%22NotAssigned%22%5D%2C%22segmentQuery%22%3A%22648518346531622682%20648518346497429914%20648518346496724378%20648518346459668484%20648518346481027805%20NotAssigned%22%2C%22colorSeed%22%3A1086575195%2C%22segmentColors%22%3A%7B%22648518346486614449%22%3A%22%2308fff6%22%7D%2C%22name%22%3A%22fanc%20top%20conn%20matches%22%7D%2C%7B%22type%22%3A%22segmentation%22%2C%22source%22%3A%7B%22url%22%3A%22graphene%3A%2F%2Fmiddleauth%2Bhttps%3A%2F%2Fcave.fanc-fly.com%2Fsegmentation%2Ftable%2Fmar2021_prod%22%2C%22subsources%22%3A%7B%22default%22%3Atrue%2C%22graph%22%3Atrue%2C%22mesh%22%3Atrue%7D%2C%22enableDefaultSubsources%22%3Afalse%7D%2C%22tab%22%3A%22segments%22%2C%22segments%22%3A%5B%22NotAssigned%22%5D%2C%22segmentQuery%22%3A%22NotAssigned%22%2C%22colorSeed%22%3A1086575195%2C%22segmentColors%22%3A%7B%22648518346486614449%22%3A%22%2308fff6%22%7D%2C%22name%22%3A%22fanc%20conn%20match%22%7D%5D%2C%22showSlices%22%3Afalse%2C%22gpuMemoryLimit%22%3A4000000000%2C%22systemMemoryLimit%22%3A4000000000%2C%22concurrentDownloads%22%3A64%2C%22selectedLayer%22%3A%7B%22visible%22%3Atrue%2C%22layer%22%3A%22fanc%20query%22%7D%2C%22layout%22%3A%223d%22%2C%22settingsPanel%22%3A%7B%22size%22%3A570%7D%2C%22layerListPanel%22%3A%7B%22size%22%3A570%7D%2C%22toolPalettes%22%3A%7B%22All%20controls%22%3A%7B%22row%22%3A2%2C%22visible%22%3Afalse%2C%22query%22%3A%22%2B%22%7D%7D%7D	22673	NA	01B	RHS	T3	22673	648518346531622682 648518346497429914 648518346496724378 648518346459668484 648518346481027805
165621	NA	NA	NA	No	NotAssigned	0	0	https://spelunker.cave-explorer.org/#!%7B%22dimensions%22%3A%7B%22x%22%3A%5B%224.30000019073486e-09%22%2C%22m%22%5D%2C%22y%22%3A%5B%224.30000019073486e-09%22%2C%22m%22%5D%2C%22z%22%3A%5B%224.5e-08%22%2C%22m%22%5D%7D%2C%22position%22%3A%5B37067.1641%2C145464.5%2C2268.4485%5D%2C%22crossSectionScale%22%3A3.0075%2C%22projectionOrientation%22%3A%5B0.0263%2C0.9988%2C-0.0159%2C0.0392%5D%2C%22projectionScale%22%3A130377.7803%2C%22projectionDepth%22%3A-200.7425%2C%22layers%22%3A%5B%7B%22type%22%3A%22image%22%2C%22source%22%3A%7B%22url%22%3A%22precomputed%3A%2F%2Fgs%3A%2F%2Flee-lab_female-adult-nerve-cord%2FalignmentV4%2Fem%2Frechunked%22%2C%22subsources%22%3A%7B%22default%22%3Atrue%7D%2C%22enableDefaultSubsources%22%3Afalse%7D%2C%22tab%22%3A%22source%22%2C%22name%22%3A%22FANCv4%22%7D%2C%7B%22type%22%3A%22segmentation%22%2C%22source%22%3A%7B%22url%22%3A%22precomputed%3A%2F%2Fgs%3A%2F%2Flee-lab_female-adult-nerve-cord%2FalignmentV4%2Fnuclei%2Fnuclei_seg_Mar2022_verified%22%2C%22subsources%22%3A%7B%22default%22%3Atrue%2C%22mesh%22%3Atrue%7D%2C%22enableDefaultSubsources%22%3Afalse%7D%2C%22tab%22%3A%22source%22%2C%22selectedAlpha%22%3A0.8%2C%22segments%22%3A%5B%5D%2C%22colorSeed%22%3A2101554056%2C%22name%22%3A%22nuclei%20%28verified%29%22%2C%22visible%22%3Afalse%7D%2C%7B%22type%22%3A%22segmentation%22%2C%22source%22%3A%7B%22url%22%3A%22precomputed%3A%2F%2Fgs%3A%2F%2Flee-lab_female-adult-nerve-cord%2FalignmentV4%2Fvolume_meshes%22%2C%22subsources%22%3A%7B%22default%22%3Atrue%2C%22properties%22%3Atrue%2C%22mesh%22%3Atrue%7D%2C%22enableDefaultSubsources%22%3Afalse%7D%2C%22tab%22%3A%22segments%22%2C%22objectAlpha%22%3A0.1%2C%22segments%22%3A%5B%22%211%22%2C%222%22%5D%2C%22segmentQuery%22%3A%22%3Cid%22%2C%22segmentColors%22%3A%7B%221%22%3A%22%23bfbfbf%22%2C%222%22%3A%22%23d343d6%22%7D%2C%22name%22%3A%22region%20outlines1%22%7D%2C%7B%22type%22%3A%22segmentation%22%2C%22source%22%3A%22precomputed%3A%2F%2Fhttps%3A%2F%2Fflyemdev.mrc-lmb.cam.ac.uk%2Fflyconnectome%2FmancInFancSpace%2Fmesh%22%2C%22tab%22%3A%22segments%22%2C%22segments%22%3A%5B%22165621%22%5D%2C%22segmentQuery%22%3A%22165621%2031030%22%2C%22colorSeed%22%3A3664330706%2C%22name%22%3A%22manc%20query%22%7D%2C%7B%22type%22%3A%22segmentation%22%2C%22source%22%3A%7B%22url%22%3A%22graphene%3A%2F%2Fmiddleauth%2Bhttps%3A%2F%2Fcave.fanc-fly.com%2Fsegmentation%2Ftable%2Fmar2021_prod%22%2C%22subsources%22%3A%7B%22default%22%3Atrue%2C%22graph%22%3Atrue%2C%22mesh%22%3Atrue%7D%2C%22enableDefaultSubsources%22%3Afalse%7D%2C%22tab%22%3A%22segments%22%2C%22segments%22%3A%5B%22%22%5D%2C%22segmentQuery%22%3A%22648518346490327388%22%2C%22colorSeed%22%3A1086575195%2C%22segmentColors%22%3A%7B%22648518346486614449%22%3A%22%2308fff6%22%7D%2C%22name%22%3A%22fanc%20nBlast%20match%22%7D%2C%7B%22type%22%3A%22segmentation%22%2C%22source%22%3A%7B%22url%22%3A%22graphene%3A%2F%2Fmiddleauth%2Bhttps%3A%2F%2Fcave.fanc-fly.com%2Fsegmentation%2Ftable%2Fmar2021_prod%22%2C%22subsources%22%3A%7B%22default%22%3Atrue%2C%22graph%22%3Atrue%2C%22mesh%22%3Atrue%7D%2C%22enableDefaultSubsources%22%3Afalse%7D%2C%22tab%22%3A%22segments%22%2C%22segments%22%3A%5B%22NotAssigned%22%5D%2C%22segmentQuery%22%3A%22648518346494685429%20648518346480453846%20648518346520312657%20648518346479058383%20648518346491650246%20NotAssigned%22%2C%22colorSeed%22%3A1086575195%2C%22segmentColors%22%3A%7B%22648518346486614449%22%3A%22%2308fff6%22%7D%2C%22name%22%3A%22fanc%20top%20conn%20matches%22%7D%2C%7B%22type%22%3A%22segmentation%22%2C%22source%22%3A%7B%22url%22%3A%22graphene%3A%2F%2Fmiddleauth%2Bhttps%3A%2F%2Fcave.fanc-fly.com%2Fsegmentation%2Ftable%2Fmar2021_prod%22%2C%22subsources%22%3A%7B%22default%22%3Atrue%2C%22graph%22%3Atrue%2C%22mesh%22%3Atrue%7D%2C%22enableDefaultSubsources%22%3Afalse%7D%2C%22tab%22%3A%22segments%22%2C%22segments%22%3A%5B%22NotAssigned%22%5D%2C%22segmentQuery%22%3A%22NotAssigned%22%2C%22colorSeed%22%3A1086575195%2C%22segmentColors%22%3A%7B%22648518346486614449%22%3A%22%2308fff6%22%7D%2C%22name%22%3A%22fanc%20conn%20match%22%7D%5D%2C%22showSlices%22%3Afalse%2C%22gpuMemoryLimit%22%3A4000000000%2C%22systemMemoryLimit%22%3A4000000000%2C%22concurrentDownloads%22%3A64%2C%22selectedLayer%22%3A%7B%22visible%22%3Atrue%2C%22layer%22%3A%22fanc%20query%22%7D%2C%22layout%22%3A%223d%22%2C%22settingsPanel%22%3A%7B%22size%22%3A570%7D%2C%22layerListPanel%22%3A%7B%22size%22%3A570%7D%2C%22toolPalettes%22%3A%7B%22All%20controls%22%3A%7B%22row%22%3A2%2C%22visible%22%3Afalse%2C%22query%22%3A%22%2B%22%7D%7D%7D	165621	NA	01B	RHS	T3	31030	648518346494685429 648518346480453846 648518346520312657 648518346479058383 648518346491650246
53487	NA	NA	NA	No	NotAssigned	0	0	https://spelunker.cave-explorer.org/#!%7B%22dimensions%22%3A%7B%22x%22%3A%5B%224.30000019073486e-09%22%2C%22m%22%5D%2C%22y%22%3A%5B%224.30000019073486e-09%22%2C%22m%22%5D%2C%22z%22%3A%5B%224.5e-08%22%2C%22m%22%5D%7D%2C%22position%22%3A%5B37067.1641%2C145464.5%2C2268.4485%5D%2C%22crossSectionScale%22%3A3.0075%2C%22projectionOrientation%22%3A%5B0.0263%2C0.9988%2C-0.0159%2C0.0392%5D%2C%22projectionScale%22%3A130377.7803%2C%22projectionDepth%22%3A-200.7425%2C%22layers%22%3A%5B%7B%22type%22%3A%22image%22%2C%22source%22%3A%7B%22url%22%3A%22precomputed%3A%2F%2Fgs%3A%2F%2Flee-lab_female-adult-nerve-cord%2FalignmentV4%2Fem%2Frechunked%22%2C%22subsources%22%3A%7B%22default%22%3Atrue%7D%2C%22enableDefaultSubsources%22%3Afalse%7D%2C%22tab%22%3A%22source%22%2C%22name%22%3A%22FANCv4%22%7D%2C%7B%22type%22%3A%22segmentation%22%2C%22source%22%3A%7B%22url%22%3A%22precomputed%3A%2F%2Fgs%3A%2F%2Flee-lab_female-adult-nerve-cord%2FalignmentV4%2Fnuclei%2Fnuclei_seg_Mar2022_verified%22%2C%22subsources%22%3A%7B%22default%22%3Atrue%2C%22mesh%22%3Atrue%7D%2C%22enableDefaultSubsources%22%3Afalse%7D%2C%22tab%22%3A%22source%22%2C%22selectedAlpha%22%3A0.8%2C%22segments%22%3A%5B%5D%2C%22colorSeed%22%3A2101554056%2C%22name%22%3A%22nuclei%20%28verified%29%22%2C%22visible%22%3Afalse%7D%2C%7B%22type%22%3A%22segmentation%22%2C%22source%22%3A%7B%22url%22%3A%22precomputed%3A%2F%2Fgs%3A%2F%2Flee-lab_female-adult-nerve-cord%2FalignmentV4%2Fvolume_meshes%22%2C%22subsources%22%3A%7B%22default%22%3Atrue%2C%22properties%22%3Atrue%2C%22mesh%22%3Atrue%7D%2C%22enableDefaultSubsources%22%3Afalse%7D%2C%22tab%22%3A%22segments%22%2C%22objectAlpha%22%3A0.1%2C%22segments%22%3A%5B%22%211%22%2C%222%22%5D%2C%22segmentQuery%22%3A%22%3Cid%22%2C%22segmentColors%22%3A%7B%221%22%3A%22%23bfbfbf%22%2C%222%22%3A%22%23d343d6%22%7D%2C%22name%22%3A%22region%20outlines1%22%7D%2C%7B%22type%22%3A%22segmentation%22%2C%22source%22%3A%22precomputed%3A%2F%2Fhttps%3A%2F%2Fflyemdev.mrc-lmb.cam.ac.uk%2Fflyconnectome%2FmancInFancSpace%2Fmesh%22%2C%22tab%22%3A%22segments%22%2C%22segments%22%3A%5B%2253487%22%5D%2C%22segmentQuery%22%3A%22153086%2030364%2038068%2040301%2043363%2053487%22%2C%22colorSeed%22%3A3664330706%2C%22name%22%3A%22manc%20query%22%7D%2C%7B%22type%22%3A%22segmentation%22%2C%22source%22%3A%7B%22url%22%3A%22graphene%3A%2F%2Fmiddleauth%2Bhttps%3A%2F%2Fcave.fanc-fly.com%2Fsegmentation%2Ftable%2Fmar2021_prod%22%2C%22subsources%22%3A%7B%22default%22%3Atrue%2C%22graph%22%3Atrue%2C%22mesh%22%3Atrue%7D%2C%22enableDefaultSubsources%22%3Afalse%7D%2C%22tab%22%3A%22segments%22%2C%22segments%22%3A%5B%22%22%5D%2C%22segmentQuery%22%3A%22648518346479775732%22%2C%22colorSeed%22%3A1086575195%2C%22segmentColors%22%3A%7B%22648518346486614449%22%3A%22%2308fff6%22%7D%2C%22name%22%3A%22fanc%20nBlast%20match%22%7D%2C%7B%22type%22%3A%22segmentation%22%2C%22source%22%3A%7B%22url%22%3A%22graphene%3A%2F%2Fmiddleauth%2Bhttps%3A%2F%2Fcave.fanc-fly.com%2Fsegmentation%2Ftable%2Fmar2021_prod%22%2C%22subsources%22%3A%7B%22default%22%3Atrue%2C%22graph%22%3Atrue%2C%22mesh%22%3Atrue%7D%2C%22enableDefaultSubsources%22%3Afalse%7D%2C%22tab%22%3A%22segments%22%2C%22segments%22%3A%5B%22NotAssigned%22%5D%2C%22segmentQuery%22%3A%22648518346502564422%20648518346496811674%20648518346517626660%20648518346500637756%20648518346506871624%20NotAssigned%22%2C%22colorSeed%22%3A1086575195%2C%22segmentColors%22%3A%7B%22648518346486614449%22%3A%22%2308fff6%22%7D%2C%22name%22%3A%22fanc%20top%20conn%20matches%22%7D%2C%7B%22type%22%3A%22segmentation%22%2C%22source%22%3A%7B%22url%22%3A%22graphene%3A%2F%2Fmiddleauth%2Bhttps%3A%2F%2Fcave.fanc-fly.com%2Fsegmentation%2Ftable%2Fmar2021_prod%22%2C%22subsources%22%3A%7B%22default%22%3Atrue%2C%22graph%22%3Atrue%2C%22mesh%22%3Atrue%7D%2C%22enableDefaultSubsources%22%3Afalse%7D%2C%22tab%22%3A%22segments%22%2C%22segments%22%3A%5B%22NotAssigned%22%5D%2C%22segmentQuery%22%3A%22NotAssigned%22%2C%22colorSeed%22%3A1086575195%2C%22segmentColors%22%3A%7B%22648518346486614449%22%3A%22%2308fff6%22%7D%2C%22name%22%3A%22fanc%20conn%20match%22%7D%5D%2C%22showSlices%22%3Afalse%2C%22gpuMemoryLimit%22%3A4000000000%2C%22systemMemoryLimit%22%3A4000000000%2C%22concurrentDownloads%22%3A64%2C%22selectedLayer%22%3A%7B%22visible%22%3Atrue%2C%22layer%22%3A%22fanc%20query%22%7D%2C%22layout%22%3A%223d%22%2C%22settingsPanel%22%3A%7B%22size%22%3A570%7D%2C%22layerListPanel%22%3A%7B%22size%22%3A570%7D%2C%22toolPalettes%22%3A%7B%22All%20controls%22%3A%7B%22row%22%3A2%2C%22visible%22%3Afalse%2C%22query%22%3A%22%2B%22%7D%7D%7D	53487	NA	01B	RHS	T3	38068	648518346502564422 648518346496811674 648518346517626660 648518346500637756 648518346506871624
26322	648518346479237052	1	0.4066751491761	No	NotAssigned	0	0	https://spelunker.cave-explorer.org/#!%7B%22dimensions%22%3A%7B%22x%22%3A%5B%224.30000019073486e-09%22%2C%22m%22%5D%2C%22y%22%3A%5B%224.30000019073486e-09%22%2C%22m%22%5D%2C%22z%22%3A%5B%224.5e-08%22%2C%22m%22%5D%7D%2C%22position%22%3A%5B37067.1641%2C145464.5%2C2268.4485%5D%2C%22crossSectionScale%22%3A3.0075%2C%22projectionOrientation%22%3A%5B0.0263%2C0.9988%2C-0.0159%2C0.0392%5D%2C%22projectionScale%22%3A130377.7803%2C%22projectionDepth%22%3A-200.7425%2C%22layers%22%3A%5B%7B%22type%22%3A%22image%22%2C%22source%22%3A%7B%22url%22%3A%22precomputed%3A%2F%2Fgs%3A%2F%2Flee-lab_female-adult-nerve-cord%2FalignmentV4%2Fem%2Frechunked%22%2C%22subsources%22%3A%7B%22default%22%3Atrue%7D%2C%22enableDefaultSubsources%22%3Afalse%7D%2C%22tab%22%3A%22source%22%2C%22name%22%3A%22FANCv4%22%7D%2C%7B%22type%22%3A%22segmentation%22%2C%22source%22%3A%7B%22url%22%3A%22precomputed%3A%2F%2Fgs%3A%2F%2Flee-lab_female-adult-nerve-cord%2FalignmentV4%2Fnuclei%2Fnuclei_seg_Mar2022_verified%22%2C%22subsources%22%3A%7B%22default%22%3Atrue%2C%22mesh%22%3Atrue%7D%2C%22enableDefaultSubsources%22%3Afalse%7D%2C%22tab%22%3A%22source%22%2C%22selectedAlpha%22%3A0.8%2C%22segments%22%3A%5B%5D%2C%22colorSeed%22%3A2101554056%2C%22name%22%3A%22nuclei%20%28verified%29%22%2C%22visible%22%3Afalse%7D%2C%7B%22type%22%3A%22segmentation%22%2C%22source%22%3A%7B%22url%22%3A%22precomputed%3A%2F%2Fgs%3A%2F%2Flee-lab_female-adult-nerve-cord%2FalignmentV4%2Fvolume_meshes%22%2C%22subsources%22%3A%7B%22default%22%3Atrue%2C%22properties%22%3Atrue%2C%22mesh%22%3Atrue%7D%2C%22enableDefaultSubsources%22%3Afalse%7D%2C%22tab%22%3A%22segments%22%2C%22objectAlpha%22%3A0.1%2C%22segments%22%3A%5B%22%211%22%2C%222%22%5D%2C%22segmentQuery%22%3A%22%3Cid%22%2C%22segmentColors%22%3A%7B%221%22%3A%22%23bfbfbf%22%2C%222%22%3A%22%23d343d6%22%7D%2C%22name%22%3A%22region%20outlines1%22%7D%2C%7B%22type%22%3A%22segmentation%22%2C%22source%22%3A%22precomputed%3A%2F%2Fhttps%3A%2F%2Fflyemdev.mrc-lmb.cam.ac.uk%2Fflyconnectome%2FmancInFancSpace%2Fmesh%22%2C%22tab%22%3A%22segments%22%2C%22segments%22%3A%5B%2226322%22%5D%2C%22segmentQuery%22%3A%2217095%20172708%2026322%2026657%2027879%2034295%22%2C%22colorSeed%22%3A3664330706%2C%22name%22%3A%22manc%20query%22%7D%2C%7B%22type%22%3A%22segmentation%22%2C%22source%22%3A%7B%22url%22%3A%22graphene%3A%2F%2Fmiddleauth%2Bhttps%3A%2F%2Fcave.fanc-fly.com%2Fsegmentation%2Ftable%2Fmar2021_prod%22%2C%22subsources%22%3A%7B%22default%22%3Atrue%2C%22graph%22%3Atrue%2C%22mesh%22%3Atrue%7D%2C%22enableDefaultSubsources%22%3Afalse%7D%2C%22tab%22%3A%22segments%22%2C%22segments%22%3A%5B%22648518346479237052%22%5D%2C%22segmentQuery%22%3A%22648518346479237052%22%2C%22colorSeed%22%3A1086575195%2C%22segmentColors%22%3A%7B%22648518346486614449%22%3A%22%2308fff6%22%7D%2C%22name%22%3A%22fanc%20nBlast%20match%22%7D%2C%7B%22type%22%3A%22segmentation%22%2C%22source%22%3A%7B%22url%22%3A%22graphene%3A%2F%2Fmiddleauth%2Bhttps%3A%2F%2Fcave.fanc-fly.com%2Fsegmentation%2Ftable%2Fmar2021_prod%22%2C%22subsources%22%3A%7B%22default%22%3Atrue%2C%22graph%22%3Atrue%2C%22mesh%22%3Atrue%7D%2C%22enableDefaultSubsources%22%3Afalse%7D%2C%22tab%22%3A%22segments%22%2C%22segments%22%3A%5B%22NotAssigned%22%5D%2C%22segmentQuery%22%3A%22648518346486713476%20648518346499745491%20648518346479237052%20648518346496811674%20648518346502564422%20NotAssigned%22%2C%22colorSeed%22%3A1086575195%2C%22segmentColors%22%3A%7B%22648518346486614449%22%3A%22%2308fff6%22%7D%2C%22name%22%3A%22fanc%20top%20conn%20matches%22%7D%2C%7B%22type%22%3A%22segmentation%22%2C%22source%22%3A%7B%22url%22%3A%22graphene%3A%2F%2Fmiddleauth%2Bhttps%3A%2F%2Fcave.fanc-fly.com%2Fsegmentation%2Ftable%2Fmar2021_prod%22%2C%22subsources%22%3A%7B%22default%22%3Atrue%2C%22graph%22%3Atrue%2C%22mesh%22%3Atrue%7D%2C%22enableDefaultSubsources%22%3Afalse%7D%2C%22tab%22%3A%22segments%22%2C%22segments%22%3A%5B%22NotAssigned%22%5D%2C%22segmentQuery%22%3A%22NotAssigned%22%2C%22colorSeed%22%3A1086575195%2C%22segmentColors%22%3A%7B%22648518346486614449%22%3A%22%2308fff6%22%7D%2C%22name%22%3A%22fanc%20conn%20match%22%7D%5D%2C%22showSlices%22%3Afalse%2C%22gpuMemoryLimit%22%3A4000000000%2C%22systemMemoryLimit%22%3A4000000000%2C%22concurrentDownloads%22%3A64%2C%22selectedLayer%22%3A%7B%22visible%22%3Atrue%2C%22layer%22%3A%22fanc%20query%22%7D%2C%22layout%22%3A%223d%22%2C%22settingsPanel%22%3A%7B%22size%22%3A570%7D%2C%22layerListPanel%22%3A%7B%22size%22%3A570%7D%2C%22toolPalettes%22%3A%7B%22All%20controls%22%3A%7B%22row%22%3A2%2C%22visible%22%3Afalse%2C%22query%22%3A%22%2B%22%7D%7D%7D	26322	NA	01B	RHS	T3	17095	648518346486713476 648518346499745491 648518346479237052 648518346496811674 648518346502564422
22143	648518346493113074	1	0.369762438595263	No	NotAssigned	0	0	https://spelunker.cave-explorer.org/#!%7B%22dimensions%22%3A%7B%22x%22%3A%5B%224.30000019073486e-09%22%2C%22m%22%5D%2C%22y%22%3A%5B%224.30000019073486e-09%22%2C%22m%22%5D%2C%22z%22%3A%5B%224.5e-08%22%2C%22m%22%5D%7D%2C%22position%22%3A%5B37067.1641%2C145464.5%2C2268.4485%5D%2C%22crossSectionScale%22%3A3.0075%2C%22projectionOrientation%22%3A%5B0.0263%2C0.9988%2C-0.0159%2C0.0392%5D%2C%22projectionScale%22%3A130377.7803%2C%22projectionDepth%22%3A-200.7425%2C%22layers%22%3A%5B%7B%22type%22%3A%22image%22%2C%22source%22%3A%7B%22url%22%3A%22precomputed%3A%2F%2Fgs%3A%2F%2Flee-lab_female-adult-nerve-cord%2FalignmentV4%2Fem%2Frechunked%22%2C%22subsources%22%3A%7B%22default%22%3Atrue%7D%2C%22enableDefaultSubsources%22%3Afalse%7D%2C%22tab%22%3A%22source%22%2C%22name%22%3A%22FANCv4%22%7D%2C%7B%22type%22%3A%22segmentation%22%2C%22source%22%3A%7B%22url%22%3A%22precomputed%3A%2F%2Fgs%3A%2F%2Flee-lab_female-adult-nerve-cord%2FalignmentV4%2Fnuclei%2Fnuclei_seg_Mar2022_verified%22%2C%22subsources%22%3A%7B%22default%22%3Atrue%2C%22mesh%22%3Atrue%7D%2C%22enableDefaultSubsources%22%3Afalse%7D%2C%22tab%22%3A%22source%22%2C%22selectedAlpha%22%3A0.8%2C%22segments%22%3A%5B%5D%2C%22colorSeed%22%3A2101554056%2C%22name%22%3A%22nuclei%20%28verified%29%22%2C%22visible%22%3Afalse%7D%2C%7B%22type%22%3A%22segmentation%22%2C%22source%22%3A%7B%22url%22%3A%22precomputed%3A%2F%2Fgs%3A%2F%2Flee-lab_female-adult-nerve-cord%2FalignmentV4%2Fvolume_meshes%22%2C%22subsources%22%3A%7B%22default%22%3Atrue%2C%22properties%22%3Atrue%2C%22mesh%22%3Atrue%7D%2C%22enableDefaultSubsources%22%3Afalse%7D%2C%22tab%22%3A%22segments%22%2C%22objectAlpha%22%3A0.1%2C%22segments%22%3A%5B%22%211%22%2C%222%22%5D%2C%22segmentQuery%22%3A%22%3Cid%22%2C%22segmentColors%22%3A%7B%221%22%3A%22%23bfbfbf%22%2C%222%22%3A%22%23d343d6%22%7D%2C%22name%22%3A%22region%20outlines1%22%7D%2C%7B%22type%22%3A%22segmentation%22%2C%22source%22%3A%22precomputed%3A%2F%2Fhttps%3A%2F%2Fflyemdev.mrc-lmb.cam.ac.uk%2Fflyconnectome%2FmancInFancSpace%2Fmesh%22%2C%22tab%22%3A%22segments%22%2C%22segments%22%3A%5B%2222143%22%5D%2C%22segmentQuery%22%3A%22101438%2022143%22%2C%22colorSeed%22%3A3664330706%2C%22name%22%3A%22manc%20query%22%7D%2C%7B%22type%22%3A%22segmentation%22%2C%22source%22%3A%7B%22url%22%3A%22graphene%3A%2F%2Fmiddleauth%2Bhttps%3A%2F%2Fcave.fanc-fly.com%2Fsegmentation%2Ftable%2Fmar2021_prod%22%2C%22subsources%22%3A%7B%22default%22%3Atrue%2C%22graph%22%3Atrue%2C%22mesh%22%3Atrue%7D%2C%22enableDefaultSubsources%22%3Afalse%7D%2C%22tab%22%3A%22segments%22%2C%22segments%22%3A%5B%22648518346493113074%22%5D%2C%22segmentQuery%22%3A%22648518346493113074%22%2C%22colorSeed%22%3A1086575195%2C%22segmentColors%22%3A%7B%22648518346486614449%22%3A%22%2308fff6%22%7D%2C%22name%22%3A%22fanc%20nBlast%20match%22%7D%2C%7B%22type%22%3A%22segmentation%22%2C%22source%22%3A%7B%22url%22%3A%22graphene%3A%2F%2Fmiddleauth%2Bhttps%3A%2F%2Fcave.fanc-fly.com%2Fsegmentation%2Ftable%2Fmar2021_prod%22%2C%22subsources%22%3A%7B%22default%22%3Atrue%2C%22graph%22%3Atrue%2C%22mesh%22%3Atrue%7D%2C%22enableDefaultSubsources%22%3Afalse%7D%2C%22tab%22%3A%22segments%22%2C%22segments%22%3A%5B%22NotAssigned%22%5D%2C%22segmentQuery%22%3A%22648518346490311607%20648518346507331705%20648518346478300117%20648518346507469945%20648518346492187948%20NotAssigned%22%2C%22colorSeed%22%3A1086575195%2C%22segmentColors%22%3A%7B%22648518346486614449%22%3A%22%2308fff6%22%7D%2C%22name%22%3A%22fanc%20top%20conn%20matches%22%7D%2C%7B%22type%22%3A%22segmentation%22%2C%22source%22%3A%7B%22url%22%3A%22graphene%3A%2F%2Fmiddleauth%2Bhttps%3A%2F%2Fcave.fanc-fly.com%2Fsegmentation%2Ftable%2Fmar2021_prod%22%2C%22subsources%22%3A%7B%22default%22%3Atrue%2C%22graph%22%3Atrue%2C%22mesh%22%3Atrue%7D%2C%22enableDefaultSubsources%22%3Afalse%7D%2C%22tab%22%3A%22segments%22%2C%22segments%22%3A%5B%22NotAssigned%22%5D%2C%22segmentQuery%22%3A%22NotAssigned%22%2C%22colorSeed%22%3A1086575195%2C%22segmentColors%22%3A%7B%22648518346486614449%22%3A%22%2308fff6%22%7D%2C%22name%22%3A%22fanc%20conn%20match%22%7D%5D%2C%22showSlices%22%3Afalse%2C%22gpuMemoryLimit%22%3A4000000000%2C%22systemMemoryLimit%22%3A4000000000%2C%22concurrentDownloads%22%3A64%2C%22selectedLayer%22%3A%7B%22visible%22%3Atrue%2C%22layer%22%3A%22fanc%20query%22%7D%2C%22layout%22%3A%223d%22%2C%22settingsPanel%22%3A%7B%22size%22%3A570%7D%2C%22layerListPanel%22%3A%7B%22size%22%3A570%7D%2C%22toolPalettes%22%3A%7B%22All%20controls%22%3A%7B%22row%22%3A2%2C%22visible%22%3Afalse%2C%22query%22%3A%22%2B%22%7D%7D%7D	22143	NA	01B	LHS	T3	22143	648518346490311607 648518346507331705 648518346478300117 648518346507469945 648518346492187948
38068	NA	NA	NA	No	NotAssigned	0	0	https://spelunker.cave-explorer.org/#!%7B%22dimensions%22%3A%7B%22x%22%3A%5B%224.30000019073486e-09%22%2C%22m%22%5D%2C%22y%22%3A%5B%224.30000019073486e-09%22%2C%22m%22%5D%2C%22z%22%3A%5B%224.5e-08%22%2C%22m%22%5D%7D%2C%22position%22%3A%5B37067.1641%2C145464.5%2C2268.4485%5D%2C%22crossSectionScale%22%3A3.0075%2C%22projectionOrientation%22%3A%5B0.0263%2C0.9988%2C-0.0159%2C0.0392%5D%2C%22projectionScale%22%3A130377.7803%2C%22projectionDepth%22%3A-200.7425%2C%22layers%22%3A%5B%7B%22type%22%3A%22image%22%2C%22source%22%3A%7B%22url%22%3A%22precomputed%3A%2F%2Fgs%3A%2F%2Flee-lab_female-adult-nerve-cord%2FalignmentV4%2Fem%2Frechunked%22%2C%22subsources%22%3A%7B%22default%22%3Atrue%7D%2C%22enableDefaultSubsources%22%3Afalse%7D%2C%22tab%22%3A%22source%22%2C%22name%22%3A%22FANCv4%22%7D%2C%7B%22type%22%3A%22segmentation%22%2C%22source%22%3A%7B%22url%22%3A%22precomputed%3A%2F%2Fgs%3A%2F%2Flee-lab_female-adult-nerve-cord%2FalignmentV4%2Fnuclei%2Fnuclei_seg_Mar2022_verified%22%2C%22subsources%22%3A%7B%22default%22%3Atrue%2C%22mesh%22%3Atrue%7D%2C%22enableDefaultSubsources%22%3Afalse%7D%2C%22tab%22%3A%22source%22%2C%22selectedAlpha%22%3A0.8%2C%22segments%22%3A%5B%5D%2C%22colorSeed%22%3A2101554056%2C%22name%22%3A%22nuclei%20%28verified%29%22%2C%22visible%22%3Afalse%7D%2C%7B%22type%22%3A%22segmentation%22%2C%22source%22%3A%7B%22url%22%3A%22precomputed%3A%2F%2Fgs%3A%2F%2Flee-lab_female-adult-nerve-cord%2FalignmentV4%2Fvolume_meshes%22%2C%22subsources%22%3A%7B%22default%22%3Atrue%2C%22properties%22%3Atrue%2C%22mesh%22%3Atrue%7D%2C%22enableDefaultSubsources%22%3Afalse%7D%2C%22tab%22%3A%22segments%22%2C%22objectAlpha%22%3A0.1%2C%22segments%22%3A%5B%22%211%22%2C%222%22%5D%2C%22segmentQuery%22%3A%22%3Cid%22%2C%22segmentColors%22%3A%7B%221%22%3A%22%23bfbfbf%22%2C%222%22%3A%22%23d343d6%22%7D%2C%22name%22%3A%22region%20outlines1%22%7D%2C%7B%22type%22%3A%22segmentation%22%2C%22source%22%3A%22precomputed%3A%2F%2Fhttps%3A%2F%2Fflyemdev.mrc-lmb.cam.ac.uk%2Fflyconnectome%2FmancInFancSpace%2Fmesh%22%2C%22tab%22%3A%22segments%22%2C%22segments%22%3A%5B%2238068%22%5D%2C%22segmentQuery%22%3A%22153086%2030364%2038068%2040301%2043363%2053487%22%2C%22colorSeed%22%3A3664330706%2C%22name%22%3A%22manc%20query%22%7D%2C%7B%22type%22%3A%22segmentation%22%2C%22source%22%3A%7B%22url%22%3A%22graphene%3A%2F%2Fmiddleauth%2Bhttps%3A%2F%2Fcave.fanc-fly.com%2Fsegmentation%2Ftable%2Fmar2021_prod%22%2C%22subsources%22%3A%7B%22default%22%3Atrue%2C%22graph%22%3Atrue%2C%22mesh%22%3Atrue%7D%2C%22enableDefaultSubsources%22%3Afalse%7D%2C%22tab%22%3A%22segments%22%2C%22segments%22%3A%5B%22%22%5D%2C%22segmentQuery%22%3A%22648518346489573484%20648518346486228649%22%2C%22colorSeed%22%3A1086575195%2C%22segmentColors%22%3A%7B%22648518346486614449%22%3A%22%2308fff6%22%7D%2C%22name%22%3A%22fanc%20nBlast%20match%22%7D%2C%7B%22type%22%3A%22segmentation%22%2C%22source%22%3A%7B%22url%22%3A%22graphene%3A%2F%2Fmiddleauth%2Bhttps%3A%2F%2Fcave.fanc-fly.com%2Fsegmentation%2Ftable%2Fmar2021_prod%22%2C%22subsources%22%3A%7B%22default%22%3Atrue%2C%22graph%22%3Atrue%2C%22mesh%22%3Atrue%7D%2C%22enableDefaultSubsources%22%3Afalse%7D%2C%22tab%22%3A%22segments%22%2C%22segments%22%3A%5B%22NotAssigned%22%5D%2C%22segmentQuery%22%3A%22648518346494235506%20648518346526523863%20648518346486228649%20648518346511795824%20648518346481128960%20NotAssigned%22%2C%22colorSeed%22%3A1086575195%2C%22segmentColors%22%3A%7B%22648518346486614449%22%3A%22%2308fff6%22%7D%2C%22name%22%3A%22fanc%20top%20conn%20matches%22%7D%2C%7B%22type%22%3A%22segmentation%22%2C%22source%22%3A%7B%22url%22%3A%22graphene%3A%2F%2Fmiddleauth%2Bhttps%3A%2F%2Fcave.fanc-fly.com%2Fsegmentation%2Ftable%2Fmar2021_prod%22%2C%22subsources%22%3A%7B%22default%22%3Atrue%2C%22graph%22%3Atrue%2C%22mesh%22%3Atrue%7D%2C%22enableDefaultSubsources%22%3Afalse%7D%2C%22tab%22%3A%22segments%22%2C%22segments%22%3A%5B%22NotAssigned%22%5D%2C%22segmentQuery%22%3A%22NotAssigned%22%2C%22colorSeed%22%3A1086575195%2C%22segmentColors%22%3A%7B%22648518346486614449%22%3A%22%2308fff6%22%7D%2C%22name%22%3A%22fanc%20conn%20match%22%7D%5D%2C%22showSlices%22%3Afalse%2C%22gpuMemoryLimit%22%3A4000000000%2C%22systemMemoryLimit%22%3A4000000000%2C%22concurrentDownloads%22%3A64%2C%22selectedLayer%22%3A%7B%22visible%22%3Atrue%2C%22layer%22%3A%22fanc%20query%22%7D%2C%22layout%22%3A%223d%22%2C%22settingsPanel%22%3A%7B%22size%22%3A570%7D%2C%22layerListPanel%22%3A%7B%22size%22%3A570%7D%2C%22toolPalettes%22%3A%7B%22All%20controls%22%3A%7B%22row%22%3A2%2C%22visible%22%3Afalse%2C%22query%22%3A%22%2B%22%7D%7D%7D	38068	NA	01B	LHS	T3	38068	648518346494235506 648518346526523863 648518346486228649 648518346511795824 648518346481128960
12643	648518346499929157	49	0.170650391722674	No	NotAssigned	NA	0	https://spelunker.cave-explorer.org/#!%7B%22dimensions%22%3A%7B%22x%22%3A%5B%224.30000019073486e-09%22%2C%22m%22%5D%2C%22y%22%3A%5B%224.30000019073486e-09%22%2C%22m%22%5D%2C%22z%22%3A%5B%224.5e-08%22%2C%22m%22%5D%7D%2C%22position%22%3A%5B37067.1641%2C145464.5%2C2268.4485%5D%2C%22crossSectionScale%22%3A3.0075%2C%22projectionOrientation%22%3A%5B0.0263%2C0.9988%2C-0.0159%2C0.0392%5D%2C%22projectionScale%22%3A130377.7803%2C%22projectionDepth%22%3A-200.7425%2C%22layers%22%3A%5B%7B%22type%22%3A%22image%22%2C%22source%22%3A%7B%22url%22%3A%22precomputed%3A%2F%2Fgs%3A%2F%2Flee-lab_female-adult-nerve-cord%2FalignmentV4%2Fem%2Frechunked%22%2C%22subsources%22%3A%7B%22default%22%3Atrue%7D%2C%22enableDefaultSubsources%22%3Afalse%7D%2C%22tab%22%3A%22source%22%2C%22name%22%3A%22FANCv4%22%7D%2C%7B%22type%22%3A%22segmentation%22%2C%22source%22%3A%7B%22url%22%3A%22precomputed%3A%2F%2Fgs%3A%2F%2Flee-lab_female-adult-nerve-cord%2FalignmentV4%2Fnuclei%2Fnuclei_seg_Mar2022_verified%22%2C%22subsources%22%3A%7B%22default%22%3Atrue%2C%22mesh%22%3Atrue%7D%2C%22enableDefaultSubsources%22%3Afalse%7D%2C%22tab%22%3A%22source%22%2C%22selectedAlpha%22%3A0.8%2C%22segments%22%3A%5B%5D%2C%22colorSeed%22%3A2101554056%2C%22name%22%3A%22nuclei%20%28verified%29%22%2C%22visible%22%3Afalse%7D%2C%7B%22type%22%3A%22segmentation%22%2C%22source%22%3A%7B%22url%22%3A%22precomputed%3A%2F%2Fgs%3A%2F%2Flee-lab_female-adult-nerve-cord%2FalignmentV4%2Fvolume_meshes%22%2C%22subsources%22%3A%7B%22default%22%3Atrue%2C%22properties%22%3Atrue%2C%22mesh%22%3Atrue%7D%2C%22enableDefaultSubsources%22%3Afalse%7D%2C%22tab%22%3A%22segments%22%2C%22objectAlpha%22%3A0.1%2C%22segments%22%3A%5B%22%211%22%2C%222%22%5D%2C%22segmentQuery%22%3A%22%3Cid%22%2C%22segmentColors%22%3A%7B%221%22%3A%22%23bfbfbf%22%2C%222%22%3A%22%23d343d6%22%7D%2C%22name%22%3A%22region%20outlines1%22%7D%2C%7B%22type%22%3A%22segmentation%22%2C%22source%22%3A%22precomputed%3A%2F%2Fhttps%3A%2F%2Fflyemdev.mrc-lmb.cam.ac.uk%2Fflyconnectome%2FmancInFancSpace%2Fmesh%22%2C%22tab%22%3A%22segments%22%2C%22segments%22%3A%5B%2212643%22%5D%2C%22segmentQuery%22%3A%2212643%2022414%22%2C%22colorSeed%22%3A3664330706%2C%22name%22%3A%22manc%20query%22%7D%2C%7B%22type%22%3A%22segmentation%22%2C%22source%22%3A%7B%22url%22%3A%22graphene%3A%2F%2Fmiddleauth%2Bhttps%3A%2F%2Fcave.fanc-fly.com%2Fsegmentation%2Ftable%2Fmar2021_prod%22%2C%22subsources%22%3A%7B%22default%22%3Atrue%2C%22graph%22%3Atrue%2C%22mesh%22%3Atrue%7D%2C%22enableDefaultSubsources%22%3Afalse%7D%2C%22tab%22%3A%22segments%22%2C%22segments%22%3A%5B%22648518346499929157%22%5D%2C%22segmentQuery%22%3A%22648518346492187948%20648518346459791876%20648518346499929157%22%2C%22colorSeed%22%3A1086575195%2C%22segmentColors%22%3A%7B%22648518346486614449%22%3A%22%2308fff6%22%7D%2C%22name%22%3A%22fanc%20nBlast%20match%22%7D%2C%7B%22type%22%3A%22segmentation%22%2C%22source%22%3A%7B%22url%22%3A%22graphene%3A%2F%2Fmiddleauth%2Bhttps%3A%2F%2Fcave.fanc-fly.com%2Fsegmentation%2Ftable%2Fmar2021_prod%22%2C%22subsources%22%3A%7B%22default%22%3Atrue%2C%22graph%22%3Atrue%2C%22mesh%22%3Atrue%7D%2C%22enableDefaultSubsources%22%3Afalse%7D%2C%22tab%22%3A%22segments%22%2C%22segments%22%3A%5B%22NotAssigned%22%5D%2C%22segmentQuery%22%3A%22648518346504023201%20648518346481128960%20648518346492187948%20648518346511603253%20648518346526523863%20NotAssigned%22%2C%22colorSeed%22%3A1086575195%2C%22segmentColors%22%3A%7B%22648518346486614449%22%3A%22%2308fff6%22%7D%2C%22name%22%3A%22fanc%20top%20conn%20matches%22%7D%2C%7B%22type%22%3A%22segmentation%22%2C%22source%22%3A%7B%22url%22%3A%22graphene%3A%2F%2Fmiddleauth%2Bhttps%3A%2F%2Fcave.fanc-fly.com%2Fsegmentation%2Ftable%2Fmar2021_prod%22%2C%22subsources%22%3A%7B%22default%22%3Atrue%2C%22graph%22%3Atrue%2C%22mesh%22%3Atrue%7D%2C%22enableDefaultSubsources%22%3Afalse%7D%2C%22tab%22%3A%22segments%22%2C%22segments%22%3A%5B%22NotAssigned%22%5D%2C%22segmentQuery%22%3A%22NotAssigned%22%2C%22colorSeed%22%3A1086575195%2C%22segmentColors%22%3A%7B%22648518346486614449%22%3A%22%2308fff6%22%7D%2C%22name%22%3A%22fanc%20conn%20match%22%7D%5D%2C%22showSlices%22%3Afalse%2C%22gpuMemoryLimit%22%3A4000000000%2C%22systemMemoryLimit%22%3A4000000000%2C%22concurrentDownloads%22%3A64%2C%22selectedLayer%22%3A%7B%22visible%22%3Atrue%2C%22layer%22%3A%22fanc%20query%22%7D%2C%22layout%22%3A%223d%22%2C%22settingsPanel%22%3A%7B%22size%22%3A570%7D%2C%22layerListPanel%22%3A%7B%22size%22%3A570%7D%2C%22toolPalettes%22%3A%7B%22All%20controls%22%3A%7B%22row%22%3A2%2C%22visible%22%3Afalse%2C%22query%22%3A%22%2B%22%7D%7D%7D	12643	NA	01B	LHS	T3	12643	648518346504023201 648518346481128960 648518346492187948 648518346511603253 648518346526523863
27032	648518346531229466	11	0.180333174564836	No	NotAssigned	0	0	https://spelunker.cave-explorer.org/#!%7B%22dimensions%22%3A%7B%22x%22%3A%5B%224.30000019073486e-09%22%2C%22m%22%5D%2C%22y%22%3A%5B%224.30000019073486e-09%22%2C%22m%22%5D%2C%22z%22%3A%5B%224.5e-08%22%2C%22m%22%5D%7D%2C%22position%22%3A%5B37067.1641%2C145464.5%2C2268.4485%5D%2C%22crossSectionScale%22%3A3.0075%2C%22projectionOrientation%22%3A%5B0.0263%2C0.9988%2C-0.0159%2C0.0392%5D%2C%22projectionScale%22%3A130377.7803%2C%22projectionDepth%22%3A-200.7425%2C%22layers%22%3A%5B%7B%22type%22%3A%22image%22%2C%22source%22%3A%7B%22url%22%3A%22precomputed%3A%2F%2Fgs%3A%2F%2Flee-lab_female-adult-nerve-cord%2FalignmentV4%2Fem%2Frechunked%22%2C%22subsources%22%3A%7B%22default%22%3Atrue%7D%2C%22enableDefaultSubsources%22%3Afalse%7D%2C%22tab%22%3A%22source%22%2C%22name%22%3A%22FANCv4%22%7D%2C%7B%22type%22%3A%22segmentation%22%2C%22source%22%3A%7B%22url%22%3A%22precomputed%3A%2F%2Fgs%3A%2F%2Flee-lab_female-adult-nerve-cord%2FalignmentV4%2Fnuclei%2Fnuclei_seg_Mar2022_verified%22%2C%22subsources%22%3A%7B%22default%22%3Atrue%2C%22mesh%22%3Atrue%7D%2C%22enableDefaultSubsources%22%3Afalse%7D%2C%22tab%22%3A%22source%22%2C%22selectedAlpha%22%3A0.8%2C%22segments%22%3A%5B%5D%2C%22colorSeed%22%3A2101554056%2C%22name%22%3A%22nuclei%20%28verified%29%22%2C%22visible%22%3Afalse%7D%2C%7B%22type%22%3A%22segmentation%22%2C%22source%22%3A%7B%22url%22%3A%22precomputed%3A%2F%2Fgs%3A%2F%2Flee-lab_female-adult-nerve-cord%2FalignmentV4%2Fvolume_meshes%22%2C%22subsources%22%3A%7B%22default%22%3Atrue%2C%22properties%22%3Atrue%2C%22mesh%22%3Atrue%7D%2C%22enableDefaultSubsources%22%3Afalse%7D%2C%22tab%22%3A%22segments%22%2C%22objectAlpha%22%3A0.1%2C%22segments%22%3A%5B%22%211%22%2C%222%22%5D%2C%22segmentQuery%22%3A%22%3Cid%22%2C%22segmentColors%22%3A%7B%221%22%3A%22%23bfbfbf%22%2C%222%22%3A%22%23d343d6%22%7D%2C%22name%22%3A%22region%20outlines1%22%7D%2C%7B%22type%22%3A%22segmentation%22%2C%22source%22%3A%22precomputed%3A%2F%2Fhttps%3A%2F%2Fflyemdev.mrc-lmb.cam.ac.uk%2Fflyconnectome%2FmancInFancSpace%2Fmesh%22%2C%22tab%22%3A%22segments%22%2C%22segments%22%3A%5B%2227032%22%5D%2C%22segmentQuery%22%3A%22101918%2013835%2024671%2025766%2027032%22%2C%22colorSeed%22%3A3664330706%2C%22name%22%3A%22manc%20query%22%7D%2C%7B%22type%22%3A%22segmentation%22%2C%22source%22%3A%7B%22url%22%3A%22graphene%3A%2F%2Fmiddleauth%2Bhttps%3A%2F%2Fcave.fanc-fly.com%2Fsegmentation%2Ftable%2Fmar2021_prod%22%2C%22subsources%22%3A%7B%22default%22%3Atrue%2C%22graph%22%3Atrue%2C%22mesh%22%3Atrue%7D%2C%22enableDefaultSubsources%22%3Afalse%7D%2C%22tab%22%3A%22segments%22%2C%22segments%22%3A%5B%22648518346531229466%22%5D%2C%22segmentQuery%22%3A%22648518346499329886%20648518346531229466%22%2C%22colorSeed%22%3A1086575195%2C%22segmentColors%22%3A%7B%22648518346486614449%22%3A%22%2308fff6%22%7D%2C%22name%22%3A%22fanc%20nBlast%20match%22%7D%2C%7B%22type%22%3A%22segmentation%22%2C%22source%22%3A%7B%22url%22%3A%22graphene%3A%2F%2Fmiddleauth%2Bhttps%3A%2F%2Fcave.fanc-fly.com%2Fsegmentation%2Ftable%2Fmar2021_prod%22%2C%22subsources%22%3A%7B%22default%22%3Atrue%2C%22graph%22%3Atrue%2C%22mesh%22%3Atrue%7D%2C%22enableDefaultSubsources%22%3Afalse%7D%2C%22tab%22%3A%22segments%22%2C%22segments%22%3A%5B%22NotAssigned%22%5D%2C%22segmentQuery%22%3A%22648518346488176663%20648518346491756998%20648518346491695034%20648518346487033084%20648518346487893072%20NotAssigned%22%2C%22colorSeed%22%3A1086575195%2C%22segmentColors%22%3A%7B%22648518346486614449%22%3A%22%2308fff6%22%7D%2C%22name%22%3A%22fanc%20top%20conn%20matches%22%7D%2C%7B%22type%22%3A%22segmentation%22%2C%22source%22%3A%7B%22url%22%3A%22graphene%3A%2F%2Fmiddleauth%2Bhttps%3A%2F%2Fcave.fanc-fly.com%2Fsegmentation%2Ftable%2Fmar2021_prod%22%2C%22subsources%22%3A%7B%22default%22%3Atrue%2C%22graph%22%3Atrue%2C%22mesh%22%3Atrue%7D%2C%22enableDefaultSubsources%22%3Afalse%7D%2C%22tab%22%3A%22segments%22%2C%22segments%22%3A%5B%22NotAssigned%22%5D%2C%22segmentQuery%22%3A%22NotAssigned%22%2C%22colorSeed%22%3A1086575195%2C%22segmentColors%22%3A%7B%22648518346486614449%22%3A%22%2308fff6%22%7D%2C%22name%22%3A%22fanc%20conn%20match%22%7D%5D%2C%22showSlices%22%3Afalse%2C%22gpuMemoryLimit%22%3A4000000000%2C%22systemMemoryLimit%22%3A4000000000%2C%22concurrentDownloads%22%3A64%2C%22selectedLayer%22%3A%7B%22visible%22%3Atrue%2C%22layer%22%3A%22fanc%20query%22%7D%2C%22layout%22%3A%223d%22%2C%22settingsPanel%22%3A%7B%22size%22%3A570%7D%2C%22layerListPanel%22%3A%7B%22size%22%3A570%7D%2C%22toolPalettes%22%3A%7B%22All%20controls%22%3A%7B%22row%22%3A2%2C%22visible%22%3Afalse%2C%22query%22%3A%22%2B%22%7D%7D%7D	27032	NA	01B	LHS	T3	24671	648518346488176663 648518346491756998 648518346491695034 648518346487033084 648518346487893072
24908	NA	NA	NA	No	NotAssigned	0	0	https://spelunker.cave-explorer.org/#!%7B%22dimensions%22%3A%7B%22x%22%3A%5B%224.30000019073486e-09%22%2C%22m%22%5D%2C%22y%22%3A%5B%224.30000019073486e-09%22%2C%22m%22%5D%2C%22z%22%3A%5B%224.5e-08%22%2C%22m%22%5D%7D%2C%22position%22%3A%5B37067.1641%2C145464.5%2C2268.4485%5D%2C%22crossSectionScale%22%3A3.0075%2C%22projectionOrientation%22%3A%5B0.0263%2C0.9988%2C-0.0159%2C0.0392%5D%2C%22projectionScale%22%3A130377.7803%2C%22projectionDepth%22%3A-200.7425%2C%22layers%22%3A%5B%7B%22type%22%3A%22image%22%2C%22source%22%3A%7B%22url%22%3A%22precomputed%3A%2F%2Fgs%3A%2F%2Flee-lab_female-adult-nerve-cord%2FalignmentV4%2Fem%2Frechunked%22%2C%22subsources%22%3A%7B%22default%22%3Atrue%7D%2C%22enableDefaultSubsources%22%3Afalse%7D%2C%22tab%22%3A%22source%22%2C%22name%22%3A%22FANCv4%22%7D%2C%7B%22type%22%3A%22segmentation%22%2C%22source%22%3A%7B%22url%22%3A%22precomputed%3A%2F%2Fgs%3A%2F%2Flee-lab_female-adult-nerve-cord%2FalignmentV4%2Fnuclei%2Fnuclei_seg_Mar2022_verified%22%2C%22subsources%22%3A%7B%22default%22%3Atrue%2C%22mesh%22%3Atrue%7D%2C%22enableDefaultSubsources%22%3Afalse%7D%2C%22tab%22%3A%22source%22%2C%22selectedAlpha%22%3A0.8%2C%22segments%22%3A%5B%5D%2C%22colorSeed%22%3A2101554056%2C%22name%22%3A%22nuclei%20%28verified%29%22%2C%22visible%22%3Afalse%7D%2C%7B%22type%22%3A%22segmentation%22%2C%22source%22%3A%7B%22url%22%3A%22precomputed%3A%2F%2Fgs%3A%2F%2Flee-lab_female-adult-nerve-cord%2FalignmentV4%2Fvolume_meshes%22%2C%22subsources%22%3A%7B%22default%22%3Atrue%2C%22properties%22%3Atrue%2C%22mesh%22%3Atrue%7D%2C%22enableDefaultSubsources%22%3Afalse%7D%2C%22tab%22%3A%22segments%22%2C%22objectAlpha%22%3A0.1%2C%22segments%22%3A%5B%22%211%22%2C%222%22%5D%2C%22segmentQuery%22%3A%22%3Cid%22%2C%22segmentColors%22%3A%7B%221%22%3A%22%23bfbfbf%22%2C%222%22%3A%22%23d343d6%22%7D%2C%22name%22%3A%22region%20outlines1%22%7D%2C%7B%22type%22%3A%22segmentation%22%2C%22source%22%3A%22precomputed%3A%2F%2Fhttps%3A%2F%2Fflyemdev.mrc-lmb.cam.ac.uk%2Fflyconnectome%2FmancInFancSpace%2Fmesh%22%2C%22tab%22%3A%22segments%22%2C%22segments%22%3A%5B%2224908%22%5D%2C%22segmentQuery%22%3A%2223653%2024450%2024908%2027085%22%2C%22colorSeed%22%3A3664330706%2C%22name%22%3A%22manc%20query%22%7D%2C%7B%22type%22%3A%22segmentation%22%2C%22source%22%3A%7B%22url%22%3A%22graphene%3A%2F%2Fmiddleauth%2Bhttps%3A%2F%2Fcave.fanc-fly.com%2Fsegmentation%2Ftable%2Fmar2021_prod%22%2C%22subsources%22%3A%7B%22default%22%3Atrue%2C%22graph%22%3Atrue%2C%22mesh%22%3Atrue%7D%2C%22enableDefaultSubsources%22%3Afalse%7D%2C%22tab%22%3A%22segments%22%2C%22segments%22%3A%5B%22%22%5D%2C%22segmentQuery%22%3A%22648518346491695034%22%2C%22colorSeed%22%3A1086575195%2C%22segmentColors%22%3A%7B%22648518346486614449%22%3A%22%2308fff6%22%7D%2C%22name%22%3A%22fanc%20nBlast%20match%22%7D%2C%7B%22type%22%3A%22segmentation%22%2C%22source%22%3A%7B%22url%22%3A%22graphene%3A%2F%2Fmiddleauth%2Bhttps%3A%2F%2Fcave.fanc-fly.com%2Fsegmentation%2Ftable%2Fmar2021_prod%22%2C%22subsources%22%3A%7B%22default%22%3Atrue%2C%22graph%22%3Atrue%2C%22mesh%22%3Atrue%7D%2C%22enableDefaultSubsources%22%3Afalse%7D%2C%22tab%22%3A%22segments%22%2C%22segments%22%3A%5B%22NotAssigned%22%5D%2C%22segmentQuery%22%3A%22648518346484260893%20648518346511575349%20648518346511543349%20648518346496759780%20648518346486912047%20NotAssigned%22%2C%22colorSeed%22%3A1086575195%2C%22segmentColors%22%3A%7B%22648518346486614449%22%3A%22%2308fff6%22%7D%2C%22name%22%3A%22fanc%20top%20conn%20matches%22%7D%2C%7B%22type%22%3A%22segmentation%22%2C%22source%22%3A%7B%22url%22%3A%22graphene%3A%2F%2Fmiddleauth%2Bhttps%3A%2F%2Fcave.fanc-fly.com%2Fsegmentation%2Ftable%2Fmar2021_prod%22%2C%22subsources%22%3A%7B%22default%22%3Atrue%2C%22graph%22%3Atrue%2C%22mesh%22%3Atrue%7D%2C%22enableDefaultSubsources%22%3Afalse%7D%2C%22tab%22%3A%22segments%22%2C%22segments%22%3A%5B%22NotAssigned%22%5D%2C%22segmentQuery%22%3A%22NotAssigned%22%2C%22colorSeed%22%3A1086575195%2C%22segmentColors%22%3A%7B%22648518346486614449%22%3A%22%2308fff6%22%7D%2C%22name%22%3A%22fanc%20conn%20match%22%7D%5D%2C%22showSlices%22%3Afalse%2C%22gpuMemoryLimit%22%3A4000000000%2C%22systemMemoryLimit%22%3A4000000000%2C%22concurrentDownloads%22%3A64%2C%22selectedLayer%22%3A%7B%22visible%22%3Atrue%2C%22layer%22%3A%22fanc%20query%22%7D%2C%22layout%22%3A%223d%22%2C%22settingsPanel%22%3A%7B%22size%22%3A570%7D%2C%22layerListPanel%22%3A%7B%22size%22%3A570%7D%2C%22toolPalettes%22%3A%7B%22All%20controls%22%3A%7B%22row%22%3A2%2C%22visible%22%3Afalse%2C%22query%22%3A%22%2B%22%7D%7D%7D	24908	NA	01B	LHS	T3	23653	648518346484260893 648518346511575349 648518346511543349 648518346496759780 648518346486912047
29140	NA	NA	NA	No	NotAssigned	0	0	https://spelunker.cave-explorer.org/#!%7B%22dimensions%22%3A%7B%22x%22%3A%5B%224.30000019073486e-09%22%2C%22m%22%5D%2C%22y%22%3A%5B%224.30000019073486e-09%22%2C%22m%22%5D%2C%22z%22%3A%5B%224.5e-08%22%2C%22m%22%5D%7D%2C%22position%22%3A%5B37067.1641%2C145464.5%2C2268.4485%5D%2C%22crossSectionScale%22%3A3.0075%2C%22projectionOrientation%22%3A%5B0.0263%2C0.9988%2C-0.0159%2C0.0392%5D%2C%22projectionScale%22%3A130377.7803%2C%22projectionDepth%22%3A-200.7425%2C%22layers%22%3A%5B%7B%22type%22%3A%22image%22%2C%22source%22%3A%7B%22url%22%3A%22precomputed%3A%2F%2Fgs%3A%2F%2Flee-lab_female-adult-nerve-cord%2FalignmentV4%2Fem%2Frechunked%22%2C%22subsources%22%3A%7B%22default%22%3Atrue%7D%2C%22enableDefaultSubsources%22%3Afalse%7D%2C%22tab%22%3A%22source%22%2C%22name%22%3A%22FANCv4%22%7D%2C%7B%22type%22%3A%22segmentation%22%2C%22source%22%3A%7B%22url%22%3A%22precomputed%3A%2F%2Fgs%3A%2F%2Flee-lab_female-adult-nerve-cord%2FalignmentV4%2Fnuclei%2Fnuclei_seg_Mar2022_verified%22%2C%22subsources%22%3A%7B%22default%22%3Atrue%2C%22mesh%22%3Atrue%7D%2C%22enableDefaultSubsources%22%3Afalse%7D%2C%22tab%22%3A%22source%22%2C%22selectedAlpha%22%3A0.8%2C%22segments%22%3A%5B%5D%2C%22colorSeed%22%3A2101554056%2C%22name%22%3A%22nuclei%20%28verified%29%22%2C%22visible%22%3Afalse%7D%2C%7B%22type%22%3A%22segmentation%22%2C%22source%22%3A%7B%22url%22%3A%22precomputed%3A%2F%2Fgs%3A%2F%2Flee-lab_female-adult-nerve-cord%2FalignmentV4%2Fvolume_meshes%22%2C%22subsources%22%3A%7B%22default%22%3Atrue%2C%22properties%22%3Atrue%2C%22mesh%22%3Atrue%7D%2C%22enableDefaultSubsources%22%3Afalse%7D%2C%22tab%22%3A%22segments%22%2C%22objectAlpha%22%3A0.1%2C%22segments%22%3A%5B%22%211%22%2C%222%22%5D%2C%22segmentQuery%22%3A%22%3Cid%22%2C%22segmentColors%22%3A%7B%221%22%3A%22%23bfbfbf%22%2C%222%22%3A%22%23d343d6%22%7D%2C%22name%22%3A%22region%20outlines1%22%7D%2C%7B%22type%22%3A%22segmentation%22%2C%22source%22%3A%22precomputed%3A%2F%2Fhttps%3A%2F%2Fflyemdev.mrc-lmb.cam.ac.uk%2Fflyconnectome%2FmancInFancSpace%2Fmesh%22%2C%22tab%22%3A%22segments%22%2C%22segments%22%3A%5B%2229140%22%5D%2C%22segmentQuery%22%3A%2229140%2038000%22%2C%22colorSeed%22%3A3664330706%2C%22name%22%3A%22manc%20query%22%7D%2C%7B%22type%22%3A%22segmentation%22%2C%22source%22%3A%7B%22url%22%3A%22graphene%3A%2F%2Fmiddleauth%2Bhttps%3A%2F%2Fcave.fanc-fly.com%2Fsegmentation%2Ftable%2Fmar2021_prod%22%2C%22subsources%22%3A%7B%22default%22%3Atrue%2C%22graph%22%3Atrue%2C%22mesh%22%3Atrue%7D%2C%22enableDefaultSubsources%22%3Afalse%7D%2C%22tab%22%3A%22segments%22%2C%22segments%22%3A%5B%22%22%5D%2C%22segmentQuery%22%3A%22648518346497073562%20648518346517626660%22%2C%22colorSeed%22%3A1086575195%2C%22segmentColors%22%3A%7B%22648518346486614449%22%3A%22%2308fff6%22%7D%2C%22name%22%3A%22fanc%20nBlast%20match%22%7D%2C%7B%22type%22%3A%22segmentation%22%2C%22source%22%3A%7B%22url%22%3A%22graphene%3A%2F%2Fmiddleauth%2Bhttps%3A%2F%2Fcave.fanc-fly.com%2Fsegmentation%2Ftable%2Fmar2021_prod%22%2C%22subsources%22%3A%7B%22default%22%3Atrue%2C%22graph%22%3Atrue%2C%22mesh%22%3Atrue%7D%2C%22enableDefaultSubsources%22%3Afalse%7D%2C%22tab%22%3A%22segments%22%2C%22segments%22%3A%5B%22NotAssigned%22%5D%2C%22segmentQuery%22%3A%22648518346488698552%20648518346483206630%20648518346479716246%20648518346487438506%20648518346499745491%20NotAssigned%22%2C%22colorSeed%22%3A1086575195%2C%22segmentColors%22%3A%7B%22648518346486614449%22%3A%22%2308fff6%22%7D%2C%22name%22%3A%22fanc%20top%20conn%20matches%22%7D%2C%7B%22type%22%3A%22segmentation%22%2C%22source%22%3A%7B%22url%22%3A%22graphene%3A%2F%2Fmiddleauth%2Bhttps%3A%2F%2Fcave.fanc-fly.com%2Fsegmentation%2Ftable%2Fmar2021_prod%22%2C%22subsources%22%3A%7B%22default%22%3Atrue%2C%22graph%22%3Atrue%2C%22mesh%22%3Atrue%7D%2C%22enableDefaultSubsources%22%3Afalse%7D%2C%22tab%22%3A%22segments%22%2C%22segments%22%3A%5B%22NotAssigned%22%5D%2C%22segmentQuery%22%3A%22NotAssigned%22%2C%22colorSeed%22%3A1086575195%2C%22segmentColors%22%3A%7B%22648518346486614449%22%3A%22%2308fff6%22%7D%2C%22name%22%3A%22fanc%20conn%20match%22%7D%5D%2C%22showSlices%22%3Afalse%2C%22gpuMemoryLimit%22%3A4000000000%2C%22systemMemoryLimit%22%3A4000000000%2C%22concurrentDownloads%22%3A64%2C%22selectedLayer%22%3A%7B%22visible%22%3Atrue%2C%22layer%22%3A%22fanc%20query%22%7D%2C%22layout%22%3A%223d%22%2C%22settingsPanel%22%3A%7B%22size%22%3A570%7D%2C%22layerListPanel%22%3A%7B%22size%22%3A570%7D%2C%22toolPalettes%22%3A%7B%22All%20controls%22%3A%7B%22row%22%3A2%2C%22visible%22%3Afalse%2C%22query%22%3A%22%2B%22%7D%7D%7D	29140	NA	01B	RHS	T3	29140	648518346488698552 648518346483206630 648518346479716246 648518346487438506 648518346499745491
17605	648518346517512484	8	0.321430136970342	No	NotAssigned	0	0	https://spelunker.cave-explorer.org/#!%7B%22dimensions%22%3A%7B%22x%22%3A%5B%224.30000019073486e-09%22%2C%22m%22%5D%2C%22y%22%3A%5B%224.30000019073486e-09%22%2C%22m%22%5D%2C%22z%22%3A%5B%224.5e-08%22%2C%22m%22%5D%7D%2C%22position%22%3A%5B37067.1641%2C145464.5%2C2268.4485%5D%2C%22crossSectionScale%22%3A3.0075%2C%22projectionOrientation%22%3A%5B0.0263%2C0.9988%2C-0.0159%2C0.0392%5D%2C%22projectionScale%22%3A130377.7803%2C%22projectionDepth%22%3A-200.7425%2C%22layers%22%3A%5B%7B%22type%22%3A%22image%22%2C%22source%22%3A%7B%22url%22%3A%22precomputed%3A%2F%2Fgs%3A%2F%2Flee-lab_female-adult-nerve-cord%2FalignmentV4%2Fem%2Frechunked%22%2C%22subsources%22%3A%7B%22default%22%3Atrue%7D%2C%22enableDefaultSubsources%22%3Afalse%7D%2C%22tab%22%3A%22source%22%2C%22name%22%3A%22FANCv4%22%7D%2C%7B%22type%22%3A%22segmentation%22%2C%22source%22%3A%7B%22url%22%3A%22precomputed%3A%2F%2Fgs%3A%2F%2Flee-lab_female-adult-nerve-cord%2FalignmentV4%2Fnuclei%2Fnuclei_seg_Mar2022_verified%22%2C%22subsources%22%3A%7B%22default%22%3Atrue%2C%22mesh%22%3Atrue%7D%2C%22enableDefaultSubsources%22%3Afalse%7D%2C%22tab%22%3A%22source%22%2C%22selectedAlpha%22%3A0.8%2C%22segments%22%3A%5B%5D%2C%22colorSeed%22%3A2101554056%2C%22name%22%3A%22nuclei%20%28verified%29%22%2C%22visible%22%3Afalse%7D%2C%7B%22type%22%3A%22segmentation%22%2C%22source%22%3A%7B%22url%22%3A%22precomputed%3A%2F%2Fgs%3A%2F%2Flee-lab_female-adult-nerve-cord%2FalignmentV4%2Fvolume_meshes%22%2C%22subsources%22%3A%7B%22default%22%3Atrue%2C%22properties%22%3Atrue%2C%22mesh%22%3Atrue%7D%2C%22enableDefaultSubsources%22%3Afalse%7D%2C%22tab%22%3A%22segments%22%2C%22objectAlpha%22%3A0.1%2C%22segments%22%3A%5B%22%211%22%2C%222%22%5D%2C%22segmentQuery%22%3A%22%3Cid%22%2C%22segmentColors%22%3A%7B%221%22%3A%22%23bfbfbf%22%2C%222%22%3A%22%23d343d6%22%7D%2C%22name%22%3A%22region%20outlines1%22%7D%2C%7B%22type%22%3A%22segmentation%22%2C%22source%22%3A%22precomputed%3A%2F%2Fhttps%3A%2F%2Fflyemdev.mrc-lmb.cam.ac.uk%2Fflyconnectome%2FmancInFancSpace%2Fmesh%22%2C%22tab%22%3A%22segments%22%2C%22segments%22%3A%5B%2217605%22%5D%2C%22segmentQuery%22%3A%2217605%2018937%2036155%22%2C%22colorSeed%22%3A3664330706%2C%22name%22%3A%22manc%20query%22%7D%2C%7B%22type%22%3A%22segmentation%22%2C%22source%22%3A%7B%22url%22%3A%22graphene%3A%2F%2Fmiddleauth%2Bhttps%3A%2F%2Fcave.fanc-fly.com%2Fsegmentation%2Ftable%2Fmar2021_prod%22%2C%22subsources%22%3A%7B%22default%22%3Atrue%2C%22graph%22%3Atrue%2C%22mesh%22%3Atrue%7D%2C%22enableDefaultSubsources%22%3Afalse%7D%2C%22tab%22%3A%22segments%22%2C%22segments%22%3A%5B%22648518346517512484%22%5D%2C%22segmentQuery%22%3A%22648518346493850993%20648518346517512484%22%2C%22colorSeed%22%3A1086575195%2C%22segmentColors%22%3A%7B%22648518346486614449%22%3A%22%2308fff6%22%7D%2C%22name%22%3A%22fanc%20nBlast%20match%22%7D%2C%7B%22type%22%3A%22segmentation%22%2C%22source%22%3A%7B%22url%22%3A%22graphene%3A%2F%2Fmiddleauth%2Bhttps%3A%2F%2Fcave.fanc-fly.com%2Fsegmentation%2Ftable%2Fmar2021_prod%22%2C%22subsources%22%3A%7B%22default%22%3Atrue%2C%22graph%22%3Atrue%2C%22mesh%22%3Atrue%7D%2C%22enableDefaultSubsources%22%3Afalse%7D%2C%22tab%22%3A%22segments%22%2C%22segments%22%3A%5B%22NotAssigned%22%5D%2C%22segmentQuery%22%3A%22648518346484503811%20648518346497490200%20648518346488753245%20648518346489763801%20648518346480736477%20NotAssigned%22%2C%22colorSeed%22%3A1086575195%2C%22segmentColors%22%3A%7B%22648518346486614449%22%3A%22%2308fff6%22%7D%2C%22name%22%3A%22fanc%20top%20conn%20matches%22%7D%2C%7B%22type%22%3A%22segmentation%22%2C%22source%22%3A%7B%22url%22%3A%22graphene%3A%2F%2Fmiddleauth%2Bhttps%3A%2F%2Fcave.fanc-fly.com%2Fsegmentation%2Ftable%2Fmar2021_prod%22%2C%22subsources%22%3A%7B%22default%22%3Atrue%2C%22graph%22%3Atrue%2C%22mesh%22%3Atrue%7D%2C%22enableDefaultSubsources%22%3Afalse%7D%2C%22tab%22%3A%22segments%22%2C%22segments%22%3A%5B%22NotAssigned%22%5D%2C%22segmentQuery%22%3A%22NotAssigned%22%2C%22colorSeed%22%3A1086575195%2C%22segmentColors%22%3A%7B%22648518346486614449%22%3A%22%2308fff6%22%7D%2C%22name%22%3A%22fanc%20conn%20match%22%7D%5D%2C%22showSlices%22%3Afalse%2C%22gpuMemoryLimit%22%3A4000000000%2C%22systemMemoryLimit%22%3A4000000000%2C%22concurrentDownloads%22%3A64%2C%22selectedLayer%22%3A%7B%22visible%22%3Atrue%2C%22layer%22%3A%22fanc%20query%22%7D%2C%22layout%22%3A%223d%22%2C%22settingsPanel%22%3A%7B%22size%22%3A570%7D%2C%22layerListPanel%22%3A%7B%22size%22%3A570%7D%2C%22toolPalettes%22%3A%7B%22All%20controls%22%3A%7B%22row%22%3A2%2C%22visible%22%3Afalse%2C%22query%22%3A%22%2B%22%7D%7D%7D	17605	NA	01B	RHS	T3	17605	648518346484503811 648518346497490200 648518346488753245 648518346489763801 648518346480736477
13581	648518346467146759	60	0.0934636863150872	No	NotAssigned	0	0	https://spelunker.cave-explorer.org/#!%7B%22dimensions%22%3A%7B%22x%22%3A%5B%224.30000019073486e-09%22%2C%22m%22%5D%2C%22y%22%3A%5B%224.30000019073486e-09%22%2C%22m%22%5D%2C%22z%22%3A%5B%224.5e-08%22%2C%22m%22%5D%7D%2C%22position%22%3A%5B37067.1641%2C145464.5%2C2268.4485%5D%2C%22crossSectionScale%22%3A3.0075%2C%22projectionOrientation%22%3A%5B0.0263%2C0.9988%2C-0.0159%2C0.0392%5D%2C%22projectionScale%22%3A130377.7803%2C%22projectionDepth%22%3A-200.7425%2C%22layers%22%3A%5B%7B%22type%22%3A%22image%22%2C%22source%22%3A%7B%22url%22%3A%22precomputed%3A%2F%2Fgs%3A%2F%2Flee-lab_female-adult-nerve-cord%2FalignmentV4%2Fem%2Frechunked%22%2C%22subsources%22%3A%7B%22default%22%3Atrue%7D%2C%22enableDefaultSubsources%22%3Afalse%7D%2C%22tab%22%3A%22source%22%2C%22name%22%3A%22FANCv4%22%7D%2C%7B%22type%22%3A%22segmentation%22%2C%22source%22%3A%7B%22url%22%3A%22precomputed%3A%2F%2Fgs%3A%2F%2Flee-lab_female-adult-nerve-cord%2FalignmentV4%2Fnuclei%2Fnuclei_seg_Mar2022_verified%22%2C%22subsources%22%3A%7B%22default%22%3Atrue%2C%22mesh%22%3Atrue%7D%2C%22enableDefaultSubsources%22%3Afalse%7D%2C%22tab%22%3A%22source%22%2C%22selectedAlpha%22%3A0.8%2C%22segments%22%3A%5B%5D%2C%22colorSeed%22%3A2101554056%2C%22name%22%3A%22nuclei%20%28verified%29%22%2C%22visible%22%3Afalse%7D%2C%7B%22type%22%3A%22segmentation%22%2C%22source%22%3A%7B%22url%22%3A%22precomputed%3A%2F%2Fgs%3A%2F%2Flee-lab_female-adult-nerve-cord%2FalignmentV4%2Fvolume_meshes%22%2C%22subsources%22%3A%7B%22default%22%3Atrue%2C%22properties%22%3Atrue%2C%22mesh%22%3Atrue%7D%2C%22enableDefaultSubsources%22%3Afalse%7D%2C%22tab%22%3A%22segments%22%2C%22objectAlpha%22%3A0.1%2C%22segments%22%3A%5B%22%211%22%2C%222%22%5D%2C%22segmentQuery%22%3A%22%3Cid%22%2C%22segmentColors%22%3A%7B%221%22%3A%22%23bfbfbf%22%2C%222%22%3A%22%23d343d6%22%7D%2C%22name%22%3A%22region%20outlines1%22%7D%2C%7B%22type%22%3A%22segmentation%22%2C%22source%22%3A%22precomputed%3A%2F%2Fhttps%3A%2F%2Fflyemdev.mrc-lmb.cam.ac.uk%2Fflyconnectome%2FmancInFancSpace%2Fmesh%22%2C%22tab%22%3A%22segments%22%2C%22segments%22%3A%5B%2213581%22%5D%2C%22segmentQuery%22%3A%2213581%20156317%2021918%2024665%22%2C%22colorSeed%22%3A3664330706%2C%22name%22%3A%22manc%20query%22%7D%2C%7B%22type%22%3A%22segmentation%22%2C%22source%22%3A%7B%22url%22%3A%22graphene%3A%2F%2Fmiddleauth%2Bhttps%3A%2F%2Fcave.fanc-fly.com%2Fsegmentation%2Ftable%2Fmar2021_prod%22%2C%22subsources%22%3A%7B%22default%22%3Atrue%2C%22graph%22%3Atrue%2C%22mesh%22%3Atrue%7D%2C%22enableDefaultSubsources%22%3Afalse%7D%2C%22tab%22%3A%22segments%22%2C%22segments%22%3A%5B%22648518346467146759%22%5D%2C%22segmentQuery%22%3A%22648518346492187948%20648518346526179543%20648518346467146759%22%2C%22colorSeed%22%3A1086575195%2C%22segmentColors%22%3A%7B%22648518346486614449%22%3A%22%2308fff6%22%7D%2C%22name%22%3A%22fanc%20nBlast%20match%22%7D%2C%7B%22type%22%3A%22segmentation%22%2C%22source%22%3A%7B%22url%22%3A%22graphene%3A%2F%2Fmiddleauth%2Bhttps%3A%2F%2Fcave.fanc-fly.com%2Fsegmentation%2Ftable%2Fmar2021_prod%22%2C%22subsources%22%3A%7B%22default%22%3Atrue%2C%22graph%22%3Atrue%2C%22mesh%22%3Atrue%7D%2C%22enableDefaultSubsources%22%3Afalse%7D%2C%22tab%22%3A%22segments%22%2C%22segments%22%3A%5B%22NotAssigned%22%5D%2C%22segmentQuery%22%3A%22648518346477177616%20648518346465025397%20648518346511795824%20648518346495077554%20648518346496806298%20NotAssigned%22%2C%22colorSeed%22%3A1086575195%2C%22segmentColors%22%3A%7B%22648518346486614449%22%3A%22%2308fff6%22%7D%2C%22name%22%3A%22fanc%20top%20conn%20matches%22%7D%2C%7B%22type%22%3A%22segmentation%22%2C%22source%22%3A%7B%22url%22%3A%22graphene%3A%2F%2Fmiddleauth%2Bhttps%3A%2F%2Fcave.fanc-fly.com%2Fsegmentation%2Ftable%2Fmar2021_prod%22%2C%22subsources%22%3A%7B%22default%22%3Atrue%2C%22graph%22%3Atrue%2C%22mesh%22%3Atrue%7D%2C%22enableDefaultSubsources%22%3Afalse%7D%2C%22tab%22%3A%22segments%22%2C%22segments%22%3A%5B%22NotAssigned%22%5D%2C%22segmentQuery%22%3A%22NotAssigned%22%2C%22colorSeed%22%3A1086575195%2C%22segmentColors%22%3A%7B%22648518346486614449%22%3A%22%2308fff6%22%7D%2C%22name%22%3A%22fanc%20conn%20match%22%7D%5D%2C%22showSlices%22%3Afalse%2C%22gpuMemoryLimit%22%3A4000000000%2C%22systemMemoryLimit%22%3A4000000000%2C%22concurrentDownloads%22%3A64%2C%22selectedLayer%22%3A%7B%22visible%22%3Atrue%2C%22layer%22%3A%22fanc%20query%22%7D%2C%22layout%22%3A%223d%22%2C%22settingsPanel%22%3A%7B%22size%22%3A570%7D%2C%22layerListPanel%22%3A%7B%22size%22%3A570%7D%2C%22toolPalettes%22%3A%7B%22All%20controls%22%3A%7B%22row%22%3A2%2C%22visible%22%3Afalse%2C%22query%22%3A%22%2B%22%7D%7D%7D	13581	NA	01B	LHS	T3	13581	648518346477177616 648518346465025397 648518346511795824 648518346495077554 648518346496806298
37576	648518346484625997	10	0.206868198712445	No	NotAssigned	0	0	https://spelunker.cave-explorer.org/#!%7B%22dimensions%22%3A%7B%22x%22%3A%5B%224.30000019073486e-09%22%2C%22m%22%5D%2C%22y%22%3A%5B%224.30000019073486e-09%22%2C%22m%22%5D%2C%22z%22%3A%5B%224.5e-08%22%2C%22m%22%5D%7D%2C%22position%22%3A%5B37067.1641%2C145464.5%2C2268.4485%5D%2C%22crossSectionScale%22%3A3.0075%2C%22projectionOrientation%22%3A%5B0.0263%2C0.9988%2C-0.0159%2C0.0392%5D%2C%22projectionScale%22%3A130377.7803%2C%22projectionDepth%22%3A-200.7425%2C%22layers%22%3A%5B%7B%22type%22%3A%22image%22%2C%22source%22%3A%7B%22url%22%3A%22precomputed%3A%2F%2Fgs%3A%2F%2Flee-lab_female-adult-nerve-cord%2FalignmentV4%2Fem%2Frechunked%22%2C%22subsources%22%3A%7B%22default%22%3Atrue%7D%2C%22enableDefaultSubsources%22%3Afalse%7D%2C%22tab%22%3A%22source%22%2C%22name%22%3A%22FANCv4%22%7D%2C%7B%22type%22%3A%22segmentation%22%2C%22source%22%3A%7B%22url%22%3A%22precomputed%3A%2F%2Fgs%3A%2F%2Flee-lab_female-adult-nerve-cord%2FalignmentV4%2Fnuclei%2Fnuclei_seg_Mar2022_verified%22%2C%22subsources%22%3A%7B%22default%22%3Atrue%2C%22mesh%22%3Atrue%7D%2C%22enableDefaultSubsources%22%3Afalse%7D%2C%22tab%22%3A%22source%22%2C%22selectedAlpha%22%3A0.8%2C%22segments%22%3A%5B%5D%2C%22colorSeed%22%3A2101554056%2C%22name%22%3A%22nuclei%20%28verified%29%22%2C%22visible%22%3Afalse%7D%2C%7B%22type%22%3A%22segmentation%22%2C%22source%22%3A%7B%22url%22%3A%22precomputed%3A%2F%2Fgs%3A%2F%2Flee-lab_female-adult-nerve-cord%2FalignmentV4%2Fvolume_meshes%22%2C%22subsources%22%3A%7B%22default%22%3Atrue%2C%22properties%22%3Atrue%2C%22mesh%22%3Atrue%7D%2C%22enableDefaultSubsources%22%3Afalse%7D%2C%22tab%22%3A%22segments%22%2C%22objectAlpha%22%3A0.1%2C%22segments%22%3A%5B%22%211%22%2C%222%22%5D%2C%22segmentQuery%22%3A%22%3Cid%22%2C%22segmentColors%22%3A%7B%221%22%3A%22%23bfbfbf%22%2C%222%22%3A%22%23d343d6%22%7D%2C%22name%22%3A%22region%20outlines1%22%7D%2C%7B%22type%22%3A%22segmentation%22%2C%22source%22%3A%22precomputed%3A%2F%2Fhttps%3A%2F%2Fflyemdev.mrc-lmb.cam.ac.uk%2Fflyconnectome%2FmancInFancSpace%2Fmesh%22%2C%22tab%22%3A%22segments%22%2C%22segments%22%3A%5B%2237576%22%5D%2C%22segmentQuery%22%3A%2234367%2037576%2039029%2040189%2042766%2052476%22%2C%22colorSeed%22%3A3664330706%2C%22name%22%3A%22manc%20query%22%7D%2C%7B%22type%22%3A%22segmentation%22%2C%22source%22%3A%7B%22url%22%3A%22graphene%3A%2F%2Fmiddleauth%2Bhttps%3A%2F%2Fcave.fanc-fly.com%2Fsegmentation%2Ftable%2Fmar2021_prod%22%2C%22subsources%22%3A%7B%22default%22%3Atrue%2C%22graph%22%3Atrue%2C%22mesh%22%3Atrue%7D%2C%22enableDefaultSubsources%22%3Afalse%7D%2C%22tab%22%3A%22segments%22%2C%22segments%22%3A%5B%22648518346484625997%22%5D%2C%22segmentQuery%22%3A%22648518346489658309%20648518346484625997%22%2C%22colorSeed%22%3A1086575195%2C%22segmentColors%22%3A%7B%22648518346486614449%22%3A%22%2308fff6%22%7D%2C%22name%22%3A%22fanc%20nBlast%20match%22%7D%2C%7B%22type%22%3A%22segmentation%22%2C%22source%22%3A%7B%22url%22%3A%22graphene%3A%2F%2Fmiddleauth%2Bhttps%3A%2F%2Fcave.fanc-fly.com%2Fsegmentation%2Ftable%2Fmar2021_prod%22%2C%22subsources%22%3A%7B%22default%22%3Atrue%2C%22graph%22%3Atrue%2C%22mesh%22%3Atrue%7D%2C%22enableDefaultSubsources%22%3Afalse%7D%2C%22tab%22%3A%22segments%22%2C%22segments%22%3A%5B%22NotAssigned%22%5D%2C%22segmentQuery%22%3A%22648518346484625997%20648518346470499326%20648518346496818330%20648518346497154020%20648518346491930479%20NotAssigned%22%2C%22colorSeed%22%3A1086575195%2C%22segmentColors%22%3A%7B%22648518346486614449%22%3A%22%2308fff6%22%7D%2C%22name%22%3A%22fanc%20top%20conn%20matches%22%7D%2C%7B%22type%22%3A%22segmentation%22%2C%22source%22%3A%7B%22url%22%3A%22graphene%3A%2F%2Fmiddleauth%2Bhttps%3A%2F%2Fcave.fanc-fly.com%2Fsegmentation%2Ftable%2Fmar2021_prod%22%2C%22subsources%22%3A%7B%22default%22%3Atrue%2C%22graph%22%3Atrue%2C%22mesh%22%3Atrue%7D%2C%22enableDefaultSubsources%22%3Afalse%7D%2C%22tab%22%3A%22segments%22%2C%22segments%22%3A%5B%22NotAssigned%22%5D%2C%22segmentQuery%22%3A%22NotAssigned%22%2C%22colorSeed%22%3A1086575195%2C%22segmentColors%22%3A%7B%22648518346486614449%22%3A%22%2308fff6%22%7D%2C%22name%22%3A%22fanc%20conn%20match%22%7D%5D%2C%22showSlices%22%3Afalse%2C%22gpuMemoryLimit%22%3A4000000000%2C%22systemMemoryLimit%22%3A4000000000%2C%22concurrentDownloads%22%3A64%2C%22selectedLayer%22%3A%7B%22visible%22%3Atrue%2C%22layer%22%3A%22fanc%20query%22%7D%2C%22layout%22%3A%223d%22%2C%22settingsPanel%22%3A%7B%22size%22%3A570%7D%2C%22layerListPanel%22%3A%7B%22size%22%3A570%7D%2C%22toolPalettes%22%3A%7B%22All%20controls%22%3A%7B%22row%22%3A2%2C%22visible%22%3Afalse%2C%22query%22%3A%22%2B%22%7D%7D%7D	37576	NA	01B	LHS	T3	34367	648518346484625997 648518346470499326 648518346496818330 648518346497154020 648518346491930479
40189	NA	NA	NA	No	NotAssigned	0	0	https://spelunker.cave-explorer.org/#!%7B%22dimensions%22%3A%7B%22x%22%3A%5B%224.30000019073486e-09%22%2C%22m%22%5D%2C%22y%22%3A%5B%224.30000019073486e-09%22%2C%22m%22%5D%2C%22z%22%3A%5B%224.5e-08%22%2C%22m%22%5D%7D%2C%22position%22%3A%5B37067.1641%2C145464.5%2C2268.4485%5D%2C%22crossSectionScale%22%3A3.0075%2C%22projectionOrientation%22%3A%5B0.0263%2C0.9988%2C-0.0159%2C0.0392%5D%2C%22projectionScale%22%3A130377.7803%2C%22projectionDepth%22%3A-200.7425%2C%22layers%22%3A%5B%7B%22type%22%3A%22image%22%2C%22source%22%3A%7B%22url%22%3A%22precomputed%3A%2F%2Fgs%3A%2F%2Flee-lab_female-adult-nerve-cord%2FalignmentV4%2Fem%2Frechunked%22%2C%22subsources%22%3A%7B%22default%22%3Atrue%7D%2C%22enableDefaultSubsources%22%3Afalse%7D%2C%22tab%22%3A%22source%22%2C%22name%22%3A%22FANCv4%22%7D%2C%7B%22type%22%3A%22segmentation%22%2C%22source%22%3A%7B%22url%22%3A%22precomputed%3A%2F%2Fgs%3A%2F%2Flee-lab_female-adult-nerve-cord%2FalignmentV4%2Fnuclei%2Fnuclei_seg_Mar2022_verified%22%2C%22subsources%22%3A%7B%22default%22%3Atrue%2C%22mesh%22%3Atrue%7D%2C%22enableDefaultSubsources%22%3Afalse%7D%2C%22tab%22%3A%22source%22%2C%22selectedAlpha%22%3A0.8%2C%22segments%22%3A%5B%5D%2C%22colorSeed%22%3A2101554056%2C%22name%22%3A%22nuclei%20%28verified%29%22%2C%22visible%22%3Afalse%7D%2C%7B%22type%22%3A%22segmentation%22%2C%22source%22%3A%7B%22url%22%3A%22precomputed%3A%2F%2Fgs%3A%2F%2Flee-lab_female-adult-nerve-cord%2FalignmentV4%2Fvolume_meshes%22%2C%22subsources%22%3A%7B%22default%22%3Atrue%2C%22properties%22%3Atrue%2C%22mesh%22%3Atrue%7D%2C%22enableDefaultSubsources%22%3Afalse%7D%2C%22tab%22%3A%22segments%22%2C%22objectAlpha%22%3A0.1%2C%22segments%22%3A%5B%22%211%22%2C%222%22%5D%2C%22segmentQuery%22%3A%22%3Cid%22%2C%22segmentColors%22%3A%7B%221%22%3A%22%23bfbfbf%22%2C%222%22%3A%22%23d343d6%22%7D%2C%22name%22%3A%22region%20outlines1%22%7D%2C%7B%22type%22%3A%22segmentation%22%2C%22source%22%3A%22precomputed%3A%2F%2Fhttps%3A%2F%2Fflyemdev.mrc-lmb.cam.ac.uk%2Fflyconnectome%2FmancInFancSpace%2Fmesh%22%2C%22tab%22%3A%22segments%22%2C%22segments%22%3A%5B%2240189%22%5D%2C%22segmentQuery%22%3A%2234367%2037576%2039029%2040189%2042766%2052476%22%2C%22colorSeed%22%3A3664330706%2C%22name%22%3A%22manc%20query%22%7D%2C%7B%22type%22%3A%22segmentation%22%2C%22source%22%3A%7B%22url%22%3A%22graphene%3A%2F%2Fmiddleauth%2Bhttps%3A%2F%2Fcave.fanc-fly.com%2Fsegmentation%2Ftable%2Fmar2021_prod%22%2C%22subsources%22%3A%7B%22default%22%3Atrue%2C%22graph%22%3Atrue%2C%22mesh%22%3Atrue%7D%2C%22enableDefaultSubsources%22%3Afalse%7D%2C%22tab%22%3A%22segments%22%2C%22segments%22%3A%5B%22%22%5D%2C%22segmentQuery%22%3A%22648518346484625997%22%2C%22colorSeed%22%3A1086575195%2C%22segmentColors%22%3A%7B%22648518346486614449%22%3A%22%2308fff6%22%7D%2C%22name%22%3A%22fanc%20nBlast%20match%22%7D%2C%7B%22type%22%3A%22segmentation%22%2C%22source%22%3A%7B%22url%22%3A%22graphene%3A%2F%2Fmiddleauth%2Bhttps%3A%2F%2Fcave.fanc-fly.com%2Fsegmentation%2Ftable%2Fmar2021_prod%22%2C%22subsources%22%3A%7B%22default%22%3Atrue%2C%22graph%22%3Atrue%2C%22mesh%22%3Atrue%7D%2C%22enableDefaultSubsources%22%3Afalse%7D%2C%22tab%22%3A%22segments%22%2C%22segments%22%3A%5B%22NotAssigned%22%5D%2C%22segmentQuery%22%3A%22648518346484625997%20648518346496818330%20648518346481128960%20648518346497154020%20648518346511603253%20NotAssigned%22%2C%22colorSeed%22%3A1086575195%2C%22segmentColors%22%3A%7B%22648518346486614449%22%3A%22%2308fff6%22%7D%2C%22name%22%3A%22fanc%20top%20conn%20matches%22%7D%2C%7B%22type%22%3A%22segmentation%22%2C%22source%22%3A%7B%22url%22%3A%22graphene%3A%2F%2Fmiddleauth%2Bhttps%3A%2F%2Fcave.fanc-fly.com%2Fsegmentation%2Ftable%2Fmar2021_prod%22%2C%22subsources%22%3A%7B%22default%22%3Atrue%2C%22graph%22%3Atrue%2C%22mesh%22%3Atrue%7D%2C%22enableDefaultSubsources%22%3Afalse%7D%2C%22tab%22%3A%22segments%22%2C%22segments%22%3A%5B%22NotAssigned%22%5D%2C%22segmentQuery%22%3A%22NotAssigned%22%2C%22colorSeed%22%3A1086575195%2C%22segmentColors%22%3A%7B%22648518346486614449%22%3A%22%2308fff6%22%7D%2C%22name%22%3A%22fanc%20conn%20match%22%7D%5D%2C%22showSlices%22%3Afalse%2C%22gpuMemoryLimit%22%3A4000000000%2C%22systemMemoryLimit%22%3A4000000000%2C%22concurrentDownloads%22%3A64%2C%22selectedLayer%22%3A%7B%22visible%22%3Atrue%2C%22layer%22%3A%22fanc%20query%22%7D%2C%22layout%22%3A%223d%22%2C%22settingsPanel%22%3A%7B%22size%22%3A570%7D%2C%22layerListPanel%22%3A%7B%22size%22%3A570%7D%2C%22toolPalettes%22%3A%7B%22All%20controls%22%3A%7B%22row%22%3A2%2C%22visible%22%3Afalse%2C%22query%22%3A%22%2B%22%7D%7D%7D	40189	NA	01B	LHS	T3	34367	648518346484625997 648518346496818330 648518346481128960 648518346497154020 648518346511603253
153086	648518346459987204	1	0.259673972457022	No	NotAssigned	0	0	https://spelunker.cave-explorer.org/#!%7B%22dimensions%22%3A%7B%22x%22%3A%5B%224.30000019073486e-09%22%2C%22m%22%5D%2C%22y%22%3A%5B%224.30000019073486e-09%22%2C%22m%22%5D%2C%22z%22%3A%5B%224.5e-08%22%2C%22m%22%5D%7D%2C%22position%22%3A%5B37067.1641%2C145464.5%2C2268.4485%5D%2C%22crossSectionScale%22%3A3.0075%2C%22projectionOrientation%22%3A%5B0.0263%2C0.9988%2C-0.0159%2C0.0392%5D%2C%22projectionScale%22%3A130377.7803%2C%22projectionDepth%22%3A-200.7425%2C%22layers%22%3A%5B%7B%22type%22%3A%22image%22%2C%22source%22%3A%7B%22url%22%3A%22precomputed%3A%2F%2Fgs%3A%2F%2Flee-lab_female-adult-nerve-cord%2FalignmentV4%2Fem%2Frechunked%22%2C%22subsources%22%3A%7B%22default%22%3Atrue%7D%2C%22enableDefaultSubsources%22%3Afalse%7D%2C%22tab%22%3A%22source%22%2C%22name%22%3A%22FANCv4%22%7D%2C%7B%22type%22%3A%22segmentation%22%2C%22source%22%3A%7B%22url%22%3A%22precomputed%3A%2F%2Fgs%3A%2F%2Flee-lab_female-adult-nerve-cord%2FalignmentV4%2Fnuclei%2Fnuclei_seg_Mar2022_verified%22%2C%22subsources%22%3A%7B%22default%22%3Atrue%2C%22mesh%22%3Atrue%7D%2C%22enableDefaultSubsources%22%3Afalse%7D%2C%22tab%22%3A%22source%22%2C%22selectedAlpha%22%3A0.8%2C%22segments%22%3A%5B%5D%2C%22colorSeed%22%3A2101554056%2C%22name%22%3A%22nuclei%20%28verified%29%22%2C%22visible%22%3Afalse%7D%2C%7B%22type%22%3A%22segmentation%22%2C%22source%22%3A%7B%22url%22%3A%22precomputed%3A%2F%2Fgs%3A%2F%2Flee-lab_female-adult-nerve-cord%2FalignmentV4%2Fvolume_meshes%22%2C%22subsources%22%3A%7B%22default%22%3Atrue%2C%22properties%22%3Atrue%2C%22mesh%22%3Atrue%7D%2C%22enableDefaultSubsources%22%3Afalse%7D%2C%22tab%22%3A%22segments%22%2C%22objectAlpha%22%3A0.1%2C%22segments%22%3A%5B%22%211%22%2C%222%22%5D%2C%22segmentQuery%22%3A%22%3Cid%22%2C%22segmentColors%22%3A%7B%221%22%3A%22%23bfbfbf%22%2C%222%22%3A%22%23d343d6%22%7D%2C%22name%22%3A%22region%20outlines1%22%7D%2C%7B%22type%22%3A%22segmentation%22%2C%22source%22%3A%22precomputed%3A%2F%2Fhttps%3A%2F%2Fflyemdev.mrc-lmb.cam.ac.uk%2Fflyconnectome%2FmancInFancSpace%2Fmesh%22%2C%22tab%22%3A%22segments%22%2C%22segments%22%3A%5B%22153086%22%5D%2C%22segmentQuery%22%3A%22153086%2030364%2038068%2040301%2043363%2053487%22%2C%22colorSeed%22%3A3664330706%2C%22name%22%3A%22manc%20query%22%7D%2C%7B%22type%22%3A%22segmentation%22%2C%22source%22%3A%7B%22url%22%3A%22graphene%3A%2F%2Fmiddleauth%2Bhttps%3A%2F%2Fcave.fanc-fly.com%2Fsegmentation%2Ftable%2Fmar2021_prod%22%2C%22subsources%22%3A%7B%22default%22%3Atrue%2C%22graph%22%3Atrue%2C%22mesh%22%3Atrue%7D%2C%22enableDefaultSubsources%22%3Afalse%7D%2C%22tab%22%3A%22segments%22%2C%22segments%22%3A%5B%22648518346459987204%22%5D%2C%22segmentQuery%22%3A%22648518346459987204%22%2C%22colorSeed%22%3A1086575195%2C%22segmentColors%22%3A%7B%22648518346486614449%22%3A%22%2308fff6%22%7D%2C%22name%22%3A%22fanc%20nBlast%20match%22%7D%2C%7B%22type%22%3A%22segmentation%22%2C%22source%22%3A%7B%22url%22%3A%22graphene%3A%2F%2Fmiddleauth%2Bhttps%3A%2F%2Fcave.fanc-fly.com%2Fsegmentation%2Ftable%2Fmar2021_prod%22%2C%22subsources%22%3A%7B%22default%22%3Atrue%2C%22graph%22%3Atrue%2C%22mesh%22%3Atrue%7D%2C%22enableDefaultSubsources%22%3Afalse%7D%2C%22tab%22%3A%22segments%22%2C%22segments%22%3A%5B%22NotAssigned%22%5D%2C%22segmentQuery%22%3A%22648518346494235506%20648518346486228649%20648518346526523863%20648518346481128960%20648518346511603253%20NotAssigned%22%2C%22colorSeed%22%3A1086575195%2C%22segmentColors%22%3A%7B%22648518346486614449%22%3A%22%2308fff6%22%7D%2C%22name%22%3A%22fanc%20top%20conn%20matches%22%7D%2C%7B%22type%22%3A%22segmentation%22%2C%22source%22%3A%7B%22url%22%3A%22graphene%3A%2F%2Fmiddleauth%2Bhttps%3A%2F%2Fcave.fanc-fly.com%2Fsegmentation%2Ftable%2Fmar2021_prod%22%2C%22subsources%22%3A%7B%22default%22%3Atrue%2C%22graph%22%3Atrue%2C%22mesh%22%3Atrue%7D%2C%22enableDefaultSubsources%22%3Afalse%7D%2C%22tab%22%3A%22segments%22%2C%22segments%22%3A%5B%22NotAssigned%22%5D%2C%22segmentQuery%22%3A%22NotAssigned%22%2C%22colorSeed%22%3A1086575195%2C%22segmentColors%22%3A%7B%22648518346486614449%22%3A%22%2308fff6%22%7D%2C%22name%22%3A%22fanc%20conn%20match%22%7D%5D%2C%22showSlices%22%3Afalse%2C%22gpuMemoryLimit%22%3A4000000000%2C%22systemMemoryLimit%22%3A4000000000%2C%22concurrentDownloads%22%3A64%2C%22selectedLayer%22%3A%7B%22visible%22%3Atrue%2C%22layer%22%3A%22fanc%20query%22%7D%2C%22layout%22%3A%223d%22%2C%22settingsPanel%22%3A%7B%22size%22%3A570%7D%2C%22layerListPanel%22%3A%7B%22size%22%3A570%7D%2C%22toolPalettes%22%3A%7B%22All%20controls%22%3A%7B%22row%22%3A2%2C%22visible%22%3Afalse%2C%22query%22%3A%22%2B%22%7D%7D%7D	153086	NA	01B	LHS	T3	38068	648518346494235506 648518346486228649 648518346526523863 648518346481128960 648518346511603253
30845	NA	NA	NA	No	NotAssigned	0	0	https://spelunker.cave-explorer.org/#!%7B%22dimensions%22%3A%7B%22x%22%3A%5B%224.30000019073486e-09%22%2C%22m%22%5D%2C%22y%22%3A%5B%224.30000019073486e-09%22%2C%22m%22%5D%2C%22z%22%3A%5B%224.5e-08%22%2C%22m%22%5D%7D%2C%22position%22%3A%5B37067.1641%2C145464.5%2C2268.4485%5D%2C%22crossSectionScale%22%3A3.0075%2C%22projectionOrientation%22%3A%5B0.0263%2C0.9988%2C-0.0159%2C0.0392%5D%2C%22projectionScale%22%3A130377.7803%2C%22projectionDepth%22%3A-200.7425%2C%22layers%22%3A%5B%7B%22type%22%3A%22image%22%2C%22source%22%3A%7B%22url%22%3A%22precomputed%3A%2F%2Fgs%3A%2F%2Flee-lab_female-adult-nerve-cord%2FalignmentV4%2Fem%2Frechunked%22%2C%22subsources%22%3A%7B%22default%22%3Atrue%7D%2C%22enableDefaultSubsources%22%3Afalse%7D%2C%22tab%22%3A%22source%22%2C%22name%22%3A%22FANCv4%22%7D%2C%7B%22type%22%3A%22segmentation%22%2C%22source%22%3A%7B%22url%22%3A%22precomputed%3A%2F%2Fgs%3A%2F%2Flee-lab_female-adult-nerve-cord%2FalignmentV4%2Fnuclei%2Fnuclei_seg_Mar2022_verified%22%2C%22subsources%22%3A%7B%22default%22%3Atrue%2C%22mesh%22%3Atrue%7D%2C%22enableDefaultSubsources%22%3Afalse%7D%2C%22tab%22%3A%22source%22%2C%22selectedAlpha%22%3A0.8%2C%22segments%22%3A%5B%5D%2C%22colorSeed%22%3A2101554056%2C%22name%22%3A%22nuclei%20%28verified%29%22%2C%22visible%22%3Afalse%7D%2C%7B%22type%22%3A%22segmentation%22%2C%22source%22%3A%7B%22url%22%3A%22precomputed%3A%2F%2Fgs%3A%2F%2Flee-lab_female-adult-nerve-cord%2FalignmentV4%2Fvolume_meshes%22%2C%22subsources%22%3A%7B%22default%22%3Atrue%2C%22properties%22%3Atrue%2C%22mesh%22%3Atrue%7D%2C%22enableDefaultSubsources%22%3Afalse%7D%2C%22tab%22%3A%22segments%22%2C%22objectAlpha%22%3A0.1%2C%22segments%22%3A%5B%22%211%22%2C%222%22%5D%2C%22segmentQuery%22%3A%22%3Cid%22%2C%22segmentColors%22%3A%7B%221%22%3A%22%23bfbfbf%22%2C%222%22%3A%22%23d343d6%22%7D%2C%22name%22%3A%22region%20outlines1%22%7D%2C%7B%22type%22%3A%22segmentation%22%2C%22source%22%3A%22precomputed%3A%2F%2Fhttps%3A%2F%2Fflyemdev.mrc-lmb.cam.ac.uk%2Fflyconnectome%2FmancInFancSpace%2Fmesh%22%2C%22tab%22%3A%22segments%22%2C%22segments%22%3A%5B%2230845%22%5D%2C%22segmentQuery%22%3A%2230587%2030845%2031850%2037787%22%2C%22colorSeed%22%3A3664330706%2C%22name%22%3A%22manc%20query%22%7D%2C%7B%22type%22%3A%22segmentation%22%2C%22source%22%3A%7B%22url%22%3A%22graphene%3A%2F%2Fmiddleauth%2Bhttps%3A%2F%2Fcave.fanc-fly.com%2Fsegmentation%2Ftable%2Fmar2021_prod%22%2C%22subsources%22%3A%7B%22default%22%3Atrue%2C%22graph%22%3Atrue%2C%22mesh%22%3Atrue%7D%2C%22enableDefaultSubsources%22%3Afalse%7D%2C%22tab%22%3A%22segments%22%2C%22segments%22%3A%5B%22%22%5D%2C%22segmentQuery%22%3A%22648518346517626660%22%2C%22colorSeed%22%3A1086575195%2C%22segmentColors%22%3A%7B%22648518346486614449%22%3A%22%2308fff6%22%7D%2C%22name%22%3A%22fanc%20nBlast%20match%22%7D%2C%7B%22type%22%3A%22segmentation%22%2C%22source%22%3A%7B%22url%22%3A%22graphene%3A%2F%2Fmiddleauth%2Bhttps%3A%2F%2Fcave.fanc-fly.com%2Fsegmentation%2Ftable%2Fmar2021_prod%22%2C%22subsources%22%3A%7B%22default%22%3Atrue%2C%22graph%22%3Atrue%2C%22mesh%22%3Atrue%7D%2C%22enableDefaultSubsources%22%3Afalse%7D%2C%22tab%22%3A%22segments%22%2C%22segments%22%3A%5B%22NotAssigned%22%5D%2C%22segmentQuery%22%3A%22648518346480933856%20648518346475598208%20648518346497248280%20648518346491856145%20648518346483730095%20NotAssigned%22%2C%22colorSeed%22%3A1086575195%2C%22segmentColors%22%3A%7B%22648518346486614449%22%3A%22%2308fff6%22%7D%2C%22name%22%3A%22fanc%20top%20conn%20matches%22%7D%2C%7B%22type%22%3A%22segmentation%22%2C%22source%22%3A%7B%22url%22%3A%22graphene%3A%2F%2Fmiddleauth%2Bhttps%3A%2F%2Fcave.fanc-fly.com%2Fsegmentation%2Ftable%2Fmar2021_prod%22%2C%22subsources%22%3A%7B%22default%22%3Atrue%2C%22graph%22%3Atrue%2C%22mesh%22%3Atrue%7D%2C%22enableDefaultSubsources%22%3Afalse%7D%2C%22tab%22%3A%22segments%22%2C%22segments%22%3A%5B%22NotAssigned%22%5D%2C%22segmentQuery%22%3A%22NotAssigned%22%2C%22colorSeed%22%3A1086575195%2C%22segmentColors%22%3A%7B%22648518346486614449%22%3A%22%2308fff6%22%7D%2C%22name%22%3A%22fanc%20conn%20match%22%7D%5D%2C%22showSlices%22%3Afalse%2C%22gpuMemoryLimit%22%3A4000000000%2C%22systemMemoryLimit%22%3A4000000000%2C%22concurrentDownloads%22%3A64%2C%22selectedLayer%22%3A%7B%22visible%22%3Atrue%2C%22layer%22%3A%22fanc%20query%22%7D%2C%22layout%22%3A%223d%22%2C%22settingsPanel%22%3A%7B%22size%22%3A570%7D%2C%22layerListPanel%22%3A%7B%22size%22%3A570%7D%2C%22toolPalettes%22%3A%7B%22All%20controls%22%3A%7B%22row%22%3A2%2C%22visible%22%3Afalse%2C%22query%22%3A%22%2B%22%7D%7D%7D	30845	NA	01B	RHS	T3	30587	648518346480933856 648518346475598208 648518346497248280 648518346491856145 648518346483730095
27879	648518346486228649	14	0.22104100672927	No	NotAssigned	0	0	https://spelunker.cave-explorer.org/#!%7B%22dimensions%22%3A%7B%22x%22%3A%5B%224.30000019073486e-09%22%2C%22m%22%5D%2C%22y%22%3A%5B%224.30000019073486e-09%22%2C%22m%22%5D%2C%22z%22%3A%5B%224.5e-08%22%2C%22m%22%5D%7D%2C%22position%22%3A%5B37067.1641%2C145464.5%2C2268.4485%5D%2C%22crossSectionScale%22%3A3.0075%2C%22projectionOrientation%22%3A%5B0.0263%2C0.9988%2C-0.0159%2C0.0392%5D%2C%22projectionScale%22%3A130377.7803%2C%22projectionDepth%22%3A-200.7425%2C%22layers%22%3A%5B%7B%22type%22%3A%22image%22%2C%22source%22%3A%7B%22url%22%3A%22precomputed%3A%2F%2Fgs%3A%2F%2Flee-lab_female-adult-nerve-cord%2FalignmentV4%2Fem%2Frechunked%22%2C%22subsources%22%3A%7B%22default%22%3Atrue%7D%2C%22enableDefaultSubsources%22%3Afalse%7D%2C%22tab%22%3A%22source%22%2C%22name%22%3A%22FANCv4%22%7D%2C%7B%22type%22%3A%22segmentation%22%2C%22source%22%3A%7B%22url%22%3A%22precomputed%3A%2F%2Fgs%3A%2F%2Flee-lab_female-adult-nerve-cord%2FalignmentV4%2Fnuclei%2Fnuclei_seg_Mar2022_verified%22%2C%22subsources%22%3A%7B%22default%22%3Atrue%2C%22mesh%22%3Atrue%7D%2C%22enableDefaultSubsources%22%3Afalse%7D%2C%22tab%22%3A%22source%22%2C%22selectedAlpha%22%3A0.8%2C%22segments%22%3A%5B%5D%2C%22colorSeed%22%3A2101554056%2C%22name%22%3A%22nuclei%20%28verified%29%22%2C%22visible%22%3Afalse%7D%2C%7B%22type%22%3A%22segmentation%22%2C%22source%22%3A%7B%22url%22%3A%22precomputed%3A%2F%2Fgs%3A%2F%2Flee-lab_female-adult-nerve-cord%2FalignmentV4%2Fvolume_meshes%22%2C%22subsources%22%3A%7B%22default%22%3Atrue%2C%22properties%22%3Atrue%2C%22mesh%22%3Atrue%7D%2C%22enableDefaultSubsources%22%3Afalse%7D%2C%22tab%22%3A%22segments%22%2C%22objectAlpha%22%3A0.1%2C%22segments%22%3A%5B%22%211%22%2C%222%22%5D%2C%22segmentQuery%22%3A%22%3Cid%22%2C%22segmentColors%22%3A%7B%221%22%3A%22%23bfbfbf%22%2C%222%22%3A%22%23d343d6%22%7D%2C%22name%22%3A%22region%20outlines1%22%7D%2C%7B%22type%22%3A%22segmentation%22%2C%22source%22%3A%22precomputed%3A%2F%2Fhttps%3A%2F%2Fflyemdev.mrc-lmb.cam.ac.uk%2Fflyconnectome%2FmancInFancSpace%2Fmesh%22%2C%22tab%22%3A%22segments%22%2C%22segments%22%3A%5B%2227879%22%5D%2C%22segmentQuery%22%3A%2217095%20172708%2026322%2026657%2027879%2034295%22%2C%22colorSeed%22%3A3664330706%2C%22name%22%3A%22manc%20query%22%7D%2C%7B%22type%22%3A%22segmentation%22%2C%22source%22%3A%7B%22url%22%3A%22graphene%3A%2F%2Fmiddleauth%2Bhttps%3A%2F%2Fcave.fanc-fly.com%2Fsegmentation%2Ftable%2Fmar2021_prod%22%2C%22subsources%22%3A%7B%22default%22%3Atrue%2C%22graph%22%3Atrue%2C%22mesh%22%3Atrue%7D%2C%22enableDefaultSubsources%22%3Afalse%7D%2C%22tab%22%3A%22segments%22%2C%22segments%22%3A%5B%22648518346486228649%22%5D%2C%22segmentQuery%22%3A%22648518346496817818%20648518346486228649%22%2C%22colorSeed%22%3A1086575195%2C%22segmentColors%22%3A%7B%22648518346486614449%22%3A%22%2308fff6%22%7D%2C%22name%22%3A%22fanc%20nBlast%20match%22%7D%2C%7B%22type%22%3A%22segmentation%22%2C%22source%22%3A%7B%22url%22%3A%22graphene%3A%2F%2Fmiddleauth%2Bhttps%3A%2F%2Fcave.fanc-fly.com%2Fsegmentation%2Ftable%2Fmar2021_prod%22%2C%22subsources%22%3A%7B%22default%22%3Atrue%2C%22graph%22%3Atrue%2C%22mesh%22%3Atrue%7D%2C%22enableDefaultSubsources%22%3Afalse%7D%2C%22tab%22%3A%22segments%22%2C%22segments%22%3A%5B%22NotAssigned%22%5D%2C%22segmentQuery%22%3A%22648518346494235506%20648518346497254042%20648518346486228649%20648518346526523863%20648518346459791876%20NotAssigned%22%2C%22colorSeed%22%3A1086575195%2C%22segmentColors%22%3A%7B%22648518346486614449%22%3A%22%2308fff6%22%7D%2C%22name%22%3A%22fanc%20top%20conn%20matches%22%7D%2C%7B%22type%22%3A%22segmentation%22%2C%22source%22%3A%7B%22url%22%3A%22graphene%3A%2F%2Fmiddleauth%2Bhttps%3A%2F%2Fcave.fanc-fly.com%2Fsegmentation%2Ftable%2Fmar2021_prod%22%2C%22subsources%22%3A%7B%22default%22%3Atrue%2C%22graph%22%3Atrue%2C%22mesh%22%3Atrue%7D%2C%22enableDefaultSubsources%22%3Afalse%7D%2C%22tab%22%3A%22segments%22%2C%22segments%22%3A%5B%22NotAssigned%22%5D%2C%22segmentQuery%22%3A%22NotAssigned%22%2C%22colorSeed%22%3A1086575195%2C%22segmentColors%22%3A%7B%22648518346486614449%22%3A%22%2308fff6%22%7D%2C%22name%22%3A%22fanc%20conn%20match%22%7D%5D%2C%22showSlices%22%3Afalse%2C%22gpuMemoryLimit%22%3A4000000000%2C%22systemMemoryLimit%22%3A4000000000%2C%22concurrentDownloads%22%3A64%2C%22selectedLayer%22%3A%7B%22visible%22%3Atrue%2C%22layer%22%3A%22fanc%20query%22%7D%2C%22layout%22%3A%223d%22%2C%22settingsPanel%22%3A%7B%22size%22%3A570%7D%2C%22layerListPanel%22%3A%7B%22size%22%3A570%7D%2C%22toolPalettes%22%3A%7B%22All%20controls%22%3A%7B%22row%22%3A2%2C%22visible%22%3Afalse%2C%22query%22%3A%22%2B%22%7D%7D%7D	27879	NA	01B	LHS	T3	17095	648518346494235506 648518346497254042 648518346486228649 648518346526523863 648518346459791876
27527	NA	NA	NA	No	NotAssigned	0	0	https://spelunker.cave-explorer.org/#!%7B%22dimensions%22%3A%7B%22x%22%3A%5B%224.30000019073486e-09%22%2C%22m%22%5D%2C%22y%22%3A%5B%224.30000019073486e-09%22%2C%22m%22%5D%2C%22z%22%3A%5B%224.5e-08%22%2C%22m%22%5D%7D%2C%22position%22%3A%5B37067.1641%2C145464.5%2C2268.4485%5D%2C%22crossSectionScale%22%3A3.0075%2C%22projectionOrientation%22%3A%5B0.0263%2C0.9988%2C-0.0159%2C0.0392%5D%2C%22projectionScale%22%3A130377.7803%2C%22projectionDepth%22%3A-200.7425%2C%22layers%22%3A%5B%7B%22type%22%3A%22image%22%2C%22source%22%3A%7B%22url%22%3A%22precomputed%3A%2F%2Fgs%3A%2F%2Flee-lab_female-adult-nerve-cord%2FalignmentV4%2Fem%2Frechunked%22%2C%22subsources%22%3A%7B%22default%22%3Atrue%7D%2C%22enableDefaultSubsources%22%3Afalse%7D%2C%22tab%22%3A%22source%22%2C%22name%22%3A%22FANCv4%22%7D%2C%7B%22type%22%3A%22segmentation%22%2C%22source%22%3A%7B%22url%22%3A%22precomputed%3A%2F%2Fgs%3A%2F%2Flee-lab_female-adult-nerve-cord%2FalignmentV4%2Fnuclei%2Fnuclei_seg_Mar2022_verified%22%2C%22subsources%22%3A%7B%22default%22%3Atrue%2C%22mesh%22%3Atrue%7D%2C%22enableDefaultSubsources%22%3Afalse%7D%2C%22tab%22%3A%22source%22%2C%22selectedAlpha%22%3A0.8%2C%22segments%22%3A%5B%5D%2C%22colorSeed%22%3A2101554056%2C%22name%22%3A%22nuclei%20%28verified%29%22%2C%22visible%22%3Afalse%7D%2C%7B%22type%22%3A%22segmentation%22%2C%22source%22%3A%7B%22url%22%3A%22precomputed%3A%2F%2Fgs%3A%2F%2Flee-lab_female-adult-nerve-cord%2FalignmentV4%2Fvolume_meshes%22%2C%22subsources%22%3A%7B%22default%22%3Atrue%2C%22properties%22%3Atrue%2C%22mesh%22%3Atrue%7D%2C%22enableDefaultSubsources%22%3Afalse%7D%2C%22tab%22%3A%22segments%22%2C%22objectAlpha%22%3A0.1%2C%22segments%22%3A%5B%22%211%22%2C%222%22%5D%2C%22segmentQuery%22%3A%22%3Cid%22%2C%22segmentColors%22%3A%7B%221%22%3A%22%23bfbfbf%22%2C%222%22%3A%22%23d343d6%22%7D%2C%22name%22%3A%22region%20outlines1%22%7D%2C%7B%22type%22%3A%22segmentation%22%2C%22source%22%3A%22precomputed%3A%2F%2Fhttps%3A%2F%2Fflyemdev.mrc-lmb.cam.ac.uk%2Fflyconnectome%2FmancInFancSpace%2Fmesh%22%2C%22tab%22%3A%22segments%22%2C%22segments%22%3A%5B%2227527%22%5D%2C%22segmentQuery%22%3A%22101670%2027527%22%2C%22colorSeed%22%3A3664330706%2C%22name%22%3A%22manc%20query%22%7D%2C%7B%22type%22%3A%22segmentation%22%2C%22source%22%3A%7B%22url%22%3A%22graphene%3A%2F%2Fmiddleauth%2Bhttps%3A%2F%2Fcave.fanc-fly.com%2Fsegmentation%2Ftable%2Fmar2021_prod%22%2C%22subsources%22%3A%7B%22default%22%3Atrue%2C%22graph%22%3Atrue%2C%22mesh%22%3Atrue%7D%2C%22enableDefaultSubsources%22%3Afalse%7D%2C%22tab%22%3A%22segments%22%2C%22segments%22%3A%5B%22%22%5D%2C%22segmentQuery%22%3A%22648518346495712144%20648518346509711418%22%2C%22colorSeed%22%3A1086575195%2C%22segmentColors%22%3A%7B%22648518346486614449%22%3A%22%2308fff6%22%7D%2C%22name%22%3A%22fanc%20nBlast%20match%22%7D%2C%7B%22type%22%3A%22segmentation%22%2C%22source%22%3A%7B%22url%22%3A%22graphene%3A%2F%2Fmiddleauth%2Bhttps%3A%2F%2Fcave.fanc-fly.com%2Fsegmentation%2Ftable%2Fmar2021_prod%22%2C%22subsources%22%3A%7B%22default%22%3Atrue%2C%22graph%22%3Atrue%2C%22mesh%22%3Atrue%7D%2C%22enableDefaultSubsources%22%3Afalse%7D%2C%22tab%22%3A%22segments%22%2C%22segments%22%3A%5B%22NotAssigned%22%5D%2C%22segmentQuery%22%3A%22648518346484260893%20648518346511543349%20648518346511575349%20648518346496759780%20648518346501006102%20NotAssigned%22%2C%22colorSeed%22%3A1086575195%2C%22segmentColors%22%3A%7B%22648518346486614449%22%3A%22%2308fff6%22%7D%2C%22name%22%3A%22fanc%20top%20conn%20matches%22%7D%2C%7B%22type%22%3A%22segmentation%22%2C%22source%22%3A%7B%22url%22%3A%22graphene%3A%2F%2Fmiddleauth%2Bhttps%3A%2F%2Fcave.fanc-fly.com%2Fsegmentation%2Ftable%2Fmar2021_prod%22%2C%22subsources%22%3A%7B%22default%22%3Atrue%2C%22graph%22%3Atrue%2C%22mesh%22%3Atrue%7D%2C%22enableDefaultSubsources%22%3Afalse%7D%2C%22tab%22%3A%22segments%22%2C%22segments%22%3A%5B%22NotAssigned%22%5D%2C%22segmentQuery%22%3A%22NotAssigned%22%2C%22colorSeed%22%3A1086575195%2C%22segmentColors%22%3A%7B%22648518346486614449%22%3A%22%2308fff6%22%7D%2C%22name%22%3A%22fanc%20conn%20match%22%7D%5D%2C%22showSlices%22%3Afalse%2C%22gpuMemoryLimit%22%3A4000000000%2C%22systemMemoryLimit%22%3A4000000000%2C%22concurrentDownloads%22%3A64%2C%22selectedLayer%22%3A%7B%22visible%22%3Atrue%2C%22layer%22%3A%22fanc%20query%22%7D%2C%22layout%22%3A%223d%22%2C%22settingsPanel%22%3A%7B%22size%22%3A570%7D%2C%22layerListPanel%22%3A%7B%22size%22%3A570%7D%2C%22toolPalettes%22%3A%7B%22All%20controls%22%3A%7B%22row%22%3A2%2C%22visible%22%3Afalse%2C%22query%22%3A%22%2B%22%7D%7D%7D	27527	NA	01B	LHS	T3	27527	648518346484260893 648518346511543349 648518346511575349 648518346496759780 648518346501006102
29425	NA	NA	NA	No	NotAssigned	NA	0	https://spelunker.cave-explorer.org/#!%7B%22dimensions%22%3A%7B%22x%22%3A%5B%224.30000019073486e-09%22%2C%22m%22%5D%2C%22y%22%3A%5B%224.30000019073486e-09%22%2C%22m%22%5D%2C%22z%22%3A%5B%224.5e-08%22%2C%22m%22%5D%7D%2C%22position%22%3A%5B37067.1641%2C145464.5%2C2268.4485%5D%2C%22crossSectionScale%22%3A3.0075%2C%22projectionOrientation%22%3A%5B0.0263%2C0.9988%2C-0.0159%2C0.0392%5D%2C%22projectionScale%22%3A130377.7803%2C%22projectionDepth%22%3A-200.7425%2C%22layers%22%3A%5B%7B%22type%22%3A%22image%22%2C%22source%22%3A%7B%22url%22%3A%22precomputed%3A%2F%2Fgs%3A%2F%2Flee-lab_female-adult-nerve-cord%2FalignmentV4%2Fem%2Frechunked%22%2C%22subsources%22%3A%7B%22default%22%3Atrue%7D%2C%22enableDefaultSubsources%22%3Afalse%7D%2C%22tab%22%3A%22source%22%2C%22name%22%3A%22FANCv4%22%7D%2C%7B%22type%22%3A%22segmentation%22%2C%22source%22%3A%7B%22url%22%3A%22precomputed%3A%2F%2Fgs%3A%2F%2Flee-lab_female-adult-nerve-cord%2FalignmentV4%2Fnuclei%2Fnuclei_seg_Mar2022_verified%22%2C%22subsources%22%3A%7B%22default%22%3Atrue%2C%22mesh%22%3Atrue%7D%2C%22enableDefaultSubsources%22%3Afalse%7D%2C%22tab%22%3A%22source%22%2C%22selectedAlpha%22%3A0.8%2C%22segments%22%3A%5B%5D%2C%22colorSeed%22%3A2101554056%2C%22name%22%3A%22nuclei%20%28verified%29%22%2C%22visible%22%3Afalse%7D%2C%7B%22type%22%3A%22segmentation%22%2C%22source%22%3A%7B%22url%22%3A%22precomputed%3A%2F%2Fgs%3A%2F%2Flee-lab_female-adult-nerve-cord%2FalignmentV4%2Fvolume_meshes%22%2C%22subsources%22%3A%7B%22default%22%3Atrue%2C%22properties%22%3Atrue%2C%22mesh%22%3Atrue%7D%2C%22enableDefaultSubsources%22%3Afalse%7D%2C%22tab%22%3A%22segments%22%2C%22objectAlpha%22%3A0.1%2C%22segments%22%3A%5B%22%211%22%2C%222%22%5D%2C%22segmentQuery%22%3A%22%3Cid%22%2C%22segmentColors%22%3A%7B%221%22%3A%22%23bfbfbf%22%2C%222%22%3A%22%23d343d6%22%7D%2C%22name%22%3A%22region%20outlines1%22%7D%2C%7B%22type%22%3A%22segmentation%22%2C%22source%22%3A%22precomputed%3A%2F%2Fhttps%3A%2F%2Fflyemdev.mrc-lmb.cam.ac.uk%2Fflyconnectome%2FmancInFancSpace%2Fmesh%22%2C%22tab%22%3A%22segments%22%2C%22segments%22%3A%5B%2229425%22%5D%2C%22segmentQuery%22%3A%22101515%2026415%2029425%2034091%22%2C%22colorSeed%22%3A3664330706%2C%22name%22%3A%22manc%20query%22%7D%2C%7B%22type%22%3A%22segmentation%22%2C%22source%22%3A%7B%22url%22%3A%22graphene%3A%2F%2Fmiddleauth%2Bhttps%3A%2F%2Fcave.fanc-fly.com%2Fsegmentation%2Ftable%2Fmar2021_prod%22%2C%22subsources%22%3A%7B%22default%22%3Atrue%2C%22graph%22%3Atrue%2C%22mesh%22%3Atrue%7D%2C%22enableDefaultSubsources%22%3Afalse%7D%2C%22tab%22%3A%22segments%22%2C%22segments%22%3A%5B%22%22%5D%2C%22segmentQuery%22%3A%22648518346488698552%22%2C%22colorSeed%22%3A1086575195%2C%22segmentColors%22%3A%7B%22648518346486614449%22%3A%22%2308fff6%22%7D%2C%22name%22%3A%22fanc%20nBlast%20match%22%7D%2C%7B%22type%22%3A%22segmentation%22%2C%22source%22%3A%7B%22url%22%3A%22graphene%3A%2F%2Fmiddleauth%2Bhttps%3A%2F%2Fcave.fanc-fly.com%2Fsegmentation%2Ftable%2Fmar2021_prod%22%2C%22subsources%22%3A%7B%22default%22%3Atrue%2C%22graph%22%3Atrue%2C%22mesh%22%3Atrue%7D%2C%22enableDefaultSubsources%22%3Afalse%7D%2C%22tab%22%3A%22segments%22%2C%22segments%22%3A%5B%22NotAssigned%22%5D%2C%22segmentQuery%22%3A%22648518346465898800%20648518346488698552%20648518346485519891%20648518346489778271%20648518346517626660%20NotAssigned%22%2C%22colorSeed%22%3A1086575195%2C%22segmentColors%22%3A%7B%22648518346486614449%22%3A%22%2308fff6%22%7D%2C%22name%22%3A%22fanc%20top%20conn%20matches%22%7D%2C%7B%22type%22%3A%22segmentation%22%2C%22source%22%3A%7B%22url%22%3A%22graphene%3A%2F%2Fmiddleauth%2Bhttps%3A%2F%2Fcave.fanc-fly.com%2Fsegmentation%2Ftable%2Fmar2021_prod%22%2C%22subsources%22%3A%7B%22default%22%3Atrue%2C%22graph%22%3Atrue%2C%22mesh%22%3Atrue%7D%2C%22enableDefaultSubsources%22%3Afalse%7D%2C%22tab%22%3A%22segments%22%2C%22segments%22%3A%5B%22NotAssigned%22%5D%2C%22segmentQuery%22%3A%22NotAssigned%22%2C%22colorSeed%22%3A1086575195%2C%22segmentColors%22%3A%7B%22648518346486614449%22%3A%22%2308fff6%22%7D%2C%22name%22%3A%22fanc%20conn%20match%22%7D%5D%2C%22showSlices%22%3Afalse%2C%22gpuMemoryLimit%22%3A4000000000%2C%22systemMemoryLimit%22%3A4000000000%2C%22concurrentDownloads%22%3A64%2C%22selectedLayer%22%3A%7B%22visible%22%3Atrue%2C%22layer%22%3A%22fanc%20query%22%7D%2C%22layout%22%3A%223d%22%2C%22settingsPanel%22%3A%7B%22size%22%3A570%7D%2C%22layerListPanel%22%3A%7B%22size%22%3A570%7D%2C%22toolPalettes%22%3A%7B%22All%20controls%22%3A%7B%22row%22%3A2%2C%22visible%22%3Afalse%2C%22query%22%3A%22%2B%22%7D%7D%7D	29425	NA	01B	RHS	T3	26415	648518346465898800 648518346488698552 648518346485519891 648518346489778271 648518346517626660
23185	NA	NA	NA	No	NotAssigned	0	0	https://spelunker.cave-explorer.org/#!%7B%22dimensions%22%3A%7B%22x%22%3A%5B%224.30000019073486e-09%22%2C%22m%22%5D%2C%22y%22%3A%5B%224.30000019073486e-09%22%2C%22m%22%5D%2C%22z%22%3A%5B%224.5e-08%22%2C%22m%22%5D%7D%2C%22position%22%3A%5B37067.1641%2C145464.5%2C2268.4485%5D%2C%22crossSectionScale%22%3A3.0075%2C%22projectionOrientation%22%3A%5B0.0263%2C0.9988%2C-0.0159%2C0.0392%5D%2C%22projectionScale%22%3A130377.7803%2C%22projectionDepth%22%3A-200.7425%2C%22layers%22%3A%5B%7B%22type%22%3A%22image%22%2C%22source%22%3A%7B%22url%22%3A%22precomputed%3A%2F%2Fgs%3A%2F%2Flee-lab_female-adult-nerve-cord%2FalignmentV4%2Fem%2Frechunked%22%2C%22subsources%22%3A%7B%22default%22%3Atrue%7D%2C%22enableDefaultSubsources%22%3Afalse%7D%2C%22tab%22%3A%22source%22%2C%22name%22%3A%22FANCv4%22%7D%2C%7B%22type%22%3A%22segmentation%22%2C%22source%22%3A%7B%22url%22%3A%22precomputed%3A%2F%2Fgs%3A%2F%2Flee-lab_female-adult-nerve-cord%2FalignmentV4%2Fnuclei%2Fnuclei_seg_Mar2022_verified%22%2C%22subsources%22%3A%7B%22default%22%3Atrue%2C%22mesh%22%3Atrue%7D%2C%22enableDefaultSubsources%22%3Afalse%7D%2C%22tab%22%3A%22source%22%2C%22selectedAlpha%22%3A0.8%2C%22segments%22%3A%5B%5D%2C%22colorSeed%22%3A2101554056%2C%22name%22%3A%22nuclei%20%28verified%29%22%2C%22visible%22%3Afalse%7D%2C%7B%22type%22%3A%22segmentation%22%2C%22source%22%3A%7B%22url%22%3A%22precomputed%3A%2F%2Fgs%3A%2F%2Flee-lab_female-adult-nerve-cord%2FalignmentV4%2Fvolume_meshes%22%2C%22subsources%22%3A%7B%22default%22%3Atrue%2C%22properties%22%3Atrue%2C%22mesh%22%3Atrue%7D%2C%22enableDefaultSubsources%22%3Afalse%7D%2C%22tab%22%3A%22segments%22%2C%22objectAlpha%22%3A0.1%2C%22segments%22%3A%5B%22%211%22%2C%222%22%5D%2C%22segmentQuery%22%3A%22%3Cid%22%2C%22segmentColors%22%3A%7B%221%22%3A%22%23bfbfbf%22%2C%222%22%3A%22%23d343d6%22%7D%2C%22name%22%3A%22region%20outlines1%22%7D%2C%7B%22type%22%3A%22segmentation%22%2C%22source%22%3A%22precomputed%3A%2F%2Fhttps%3A%2F%2Fflyemdev.mrc-lmb.cam.ac.uk%2Fflyconnectome%2FmancInFancSpace%2Fmesh%22%2C%22tab%22%3A%22segments%22%2C%22segments%22%3A%5B%2223185%22%5D%2C%22segmentQuery%22%3A%22160211%20167000%20171929%2023185%2032557%22%2C%22colorSeed%22%3A3664330706%2C%22name%22%3A%22manc%20query%22%7D%2C%7B%22type%22%3A%22segmentation%22%2C%22source%22%3A%7B%22url%22%3A%22graphene%3A%2F%2Fmiddleauth%2Bhttps%3A%2F%2Fcave.fanc-fly.com%2Fsegmentation%2Ftable%2Fmar2021_prod%22%2C%22subsources%22%3A%7B%22default%22%3Atrue%2C%22graph%22%3Atrue%2C%22mesh%22%3Atrue%7D%2C%22enableDefaultSubsources%22%3Afalse%7D%2C%22tab%22%3A%22segments%22%2C%22segments%22%3A%5B%22%22%5D%2C%22segmentQuery%22%3A%22648518346517968744%22%2C%22colorSeed%22%3A1086575195%2C%22segmentColors%22%3A%7B%22648518346486614449%22%3A%22%2308fff6%22%7D%2C%22name%22%3A%22fanc%20nBlast%20match%22%7D%2C%7B%22type%22%3A%22segmentation%22%2C%22source%22%3A%7B%22url%22%3A%22graphene%3A%2F%2Fmiddleauth%2Bhttps%3A%2F%2Fcave.fanc-fly.com%2Fsegmentation%2Ftable%2Fmar2021_prod%22%2C%22subsources%22%3A%7B%22default%22%3Atrue%2C%22graph%22%3Atrue%2C%22mesh%22%3Atrue%7D%2C%22enableDefaultSubsources%22%3Afalse%7D%2C%22tab%22%3A%22segments%22%2C%22segments%22%3A%5B%22NotAssigned%22%5D%2C%22segmentQuery%22%3A%22648518346499820613%20648518346480100069%20648518346480553686%20648518346475598208%20648518346500929641%20NotAssigned%22%2C%22colorSeed%22%3A1086575195%2C%22segmentColors%22%3A%7B%22648518346486614449%22%3A%22%2308fff6%22%7D%2C%22name%22%3A%22fanc%20top%20conn%20matches%22%7D%2C%7B%22type%22%3A%22segmentation%22%2C%22source%22%3A%7B%22url%22%3A%22graphene%3A%2F%2Fmiddleauth%2Bhttps%3A%2F%2Fcave.fanc-fly.com%2Fsegmentation%2Ftable%2Fmar2021_prod%22%2C%22subsources%22%3A%7B%22default%22%3Atrue%2C%22graph%22%3Atrue%2C%22mesh%22%3Atrue%7D%2C%22enableDefaultSubsources%22%3Afalse%7D%2C%22tab%22%3A%22segments%22%2C%22segments%22%3A%5B%22NotAssigned%22%5D%2C%22segmentQuery%22%3A%22NotAssigned%22%2C%22colorSeed%22%3A1086575195%2C%22segmentColors%22%3A%7B%22648518346486614449%22%3A%22%2308fff6%22%7D%2C%22name%22%3A%22fanc%20conn%20match%22%7D%5D%2C%22showSlices%22%3Afalse%2C%22gpuMemoryLimit%22%3A4000000000%2C%22systemMemoryLimit%22%3A4000000000%2C%22concurrentDownloads%22%3A64%2C%22selectedLayer%22%3A%7B%22visible%22%3Atrue%2C%22layer%22%3A%22fanc%20query%22%7D%2C%22layout%22%3A%223d%22%2C%22settingsPanel%22%3A%7B%22size%22%3A570%7D%2C%22layerListPanel%22%3A%7B%22size%22%3A570%7D%2C%22toolPalettes%22%3A%7B%22All%20controls%22%3A%7B%22row%22%3A2%2C%22visible%22%3Afalse%2C%22query%22%3A%22%2B%22%7D%7D%7D	23185	NA	01B	RHS	T3	32557	648518346499820613 648518346480100069 648518346480553686 648518346475598208 648518346500929641
26657	648518346500637756	2	0.36835773922497	No	NotAssigned	NA	0	https://spelunker.cave-explorer.org/#!%7B%22dimensions%22%3A%7B%22x%22%3A%5B%224.30000019073486e-09%22%2C%22m%22%5D%2C%22y%22%3A%5B%224.30000019073486e-09%22%2C%22m%22%5D%2C%22z%22%3A%5B%224.5e-08%22%2C%22m%22%5D%7D%2C%22position%22%3A%5B37067.1641%2C145464.5%2C2268.4485%5D%2C%22crossSectionScale%22%3A3.0075%2C%22projectionOrientation%22%3A%5B0.0263%2C0.9988%2C-0.0159%2C0.0392%5D%2C%22projectionScale%22%3A130377.7803%2C%22projectionDepth%22%3A-200.7425%2C%22layers%22%3A%5B%7B%22type%22%3A%22image%22%2C%22source%22%3A%7B%22url%22%3A%22precomputed%3A%2F%2Fgs%3A%2F%2Flee-lab_female-adult-nerve-cord%2FalignmentV4%2Fem%2Frechunked%22%2C%22subsources%22%3A%7B%22default%22%3Atrue%7D%2C%22enableDefaultSubsources%22%3Afalse%7D%2C%22tab%22%3A%22source%22%2C%22name%22%3A%22FANCv4%22%7D%2C%7B%22type%22%3A%22segmentation%22%2C%22source%22%3A%7B%22url%22%3A%22precomputed%3A%2F%2Fgs%3A%2F%2Flee-lab_female-adult-nerve-cord%2FalignmentV4%2Fnuclei%2Fnuclei_seg_Mar2022_verified%22%2C%22subsources%22%3A%7B%22default%22%3Atrue%2C%22mesh%22%3Atrue%7D%2C%22enableDefaultSubsources%22%3Afalse%7D%2C%22tab%22%3A%22source%22%2C%22selectedAlpha%22%3A0.8%2C%22segments%22%3A%5B%5D%2C%22colorSeed%22%3A2101554056%2C%22name%22%3A%22nuclei%20%28verified%29%22%2C%22visible%22%3Afalse%7D%2C%7B%22type%22%3A%22segmentation%22%2C%22source%22%3A%7B%22url%22%3A%22precomputed%3A%2F%2Fgs%3A%2F%2Flee-lab_female-adult-nerve-cord%2FalignmentV4%2Fvolume_meshes%22%2C%22subsources%22%3A%7B%22default%22%3Atrue%2C%22properties%22%3Atrue%2C%22mesh%22%3Atrue%7D%2C%22enableDefaultSubsources%22%3Afalse%7D%2C%22tab%22%3A%22segments%22%2C%22objectAlpha%22%3A0.1%2C%22segments%22%3A%5B%22%211%22%2C%222%22%5D%2C%22segmentQuery%22%3A%22%3Cid%22%2C%22segmentColors%22%3A%7B%221%22%3A%22%23bfbfbf%22%2C%222%22%3A%22%23d343d6%22%7D%2C%22name%22%3A%22region%20outlines1%22%7D%2C%7B%22type%22%3A%22segmentation%22%2C%22source%22%3A%22precomputed%3A%2F%2Fhttps%3A%2F%2Fflyemdev.mrc-lmb.cam.ac.uk%2Fflyconnectome%2FmancInFancSpace%2Fmesh%22%2C%22tab%22%3A%22segments%22%2C%22segments%22%3A%5B%2226657%22%5D%2C%22segmentQuery%22%3A%2217095%20172708%2026322%2026657%2027879%2034295%22%2C%22colorSeed%22%3A3664330706%2C%22name%22%3A%22manc%20query%22%7D%2C%7B%22type%22%3A%22segmentation%22%2C%22source%22%3A%7B%22url%22%3A%22graphene%3A%2F%2Fmiddleauth%2Bhttps%3A%2F%2Fcave.fanc-fly.com%2Fsegmentation%2Ftable%2Fmar2021_prod%22%2C%22subsources%22%3A%7B%22default%22%3Atrue%2C%22graph%22%3Atrue%2C%22mesh%22%3Atrue%7D%2C%22enableDefaultSubsources%22%3Afalse%7D%2C%22tab%22%3A%22segments%22%2C%22segments%22%3A%5B%22648518346500637756%22%5D%2C%22segmentQuery%22%3A%22648518346500637756%22%2C%22colorSeed%22%3A1086575195%2C%22segmentColors%22%3A%7B%22648518346486614449%22%3A%22%2308fff6%22%7D%2C%22name%22%3A%22fanc%20nBlast%20match%22%7D%2C%7B%22type%22%3A%22segmentation%22%2C%22source%22%3A%7B%22url%22%3A%22graphene%3A%2F%2Fmiddleauth%2Bhttps%3A%2F%2Fcave.fanc-fly.com%2Fsegmentation%2Ftable%2Fmar2021_prod%22%2C%22subsources%22%3A%7B%22default%22%3Atrue%2C%22graph%22%3Atrue%2C%22mesh%22%3Atrue%7D%2C%22enableDefaultSubsources%22%3Afalse%7D%2C%22tab%22%3A%22segments%22%2C%22segments%22%3A%5B%22NotAssigned%22%5D%2C%22segmentQuery%22%3A%22648518346499745491%20648518346486713476%20648518346496811674%20648518346502564422%20648518346496814490%20NotAssigned%22%2C%22colorSeed%22%3A1086575195%2C%22segmentColors%22%3A%7B%22648518346486614449%22%3A%22%2308fff6%22%7D%2C%22name%22%3A%22fanc%20top%20conn%20matches%22%7D%2C%7B%22type%22%3A%22segmentation%22%2C%22source%22%3A%7B%22url%22%3A%22graphene%3A%2F%2Fmiddleauth%2Bhttps%3A%2F%2Fcave.fanc-fly.com%2Fsegmentation%2Ftable%2Fmar2021_prod%22%2C%22subsources%22%3A%7B%22default%22%3Atrue%2C%22graph%22%3Atrue%2C%22mesh%22%3Atrue%7D%2C%22enableDefaultSubsources%22%3Afalse%7D%2C%22tab%22%3A%22segments%22%2C%22segments%22%3A%5B%22NotAssigned%22%5D%2C%22segmentQuery%22%3A%22NotAssigned%22%2C%22colorSeed%22%3A1086575195%2C%22segmentColors%22%3A%7B%22648518346486614449%22%3A%22%2308fff6%22%7D%2C%22name%22%3A%22fanc%20conn%20match%22%7D%5D%2C%22showSlices%22%3Afalse%2C%22gpuMemoryLimit%22%3A4000000000%2C%22systemMemoryLimit%22%3A4000000000%2C%22concurrentDownloads%22%3A64%2C%22selectedLayer%22%3A%7B%22visible%22%3Atrue%2C%22layer%22%3A%22fanc%20query%22%7D%2C%22layout%22%3A%223d%22%2C%22settingsPanel%22%3A%7B%22size%22%3A570%7D%2C%22layerListPanel%22%3A%7B%22size%22%3A570%7D%2C%22toolPalettes%22%3A%7B%22All%20controls%22%3A%7B%22row%22%3A2%2C%22visible%22%3Afalse%2C%22query%22%3A%22%2B%22%7D%7D%7D	26657	NA	01B	RHS	T3	17095	648518346499745491 648518346486713476 648518346496811674 648518346502564422 648518346496814490
30497	648518346496818330	6	0.259340395187358	No	NotAssigned	NA	0	https://spelunker.cave-explorer.org/#!%7B%22dimensions%22%3A%7B%22x%22%3A%5B%224.30000019073486e-09%22%2C%22m%22%5D%2C%22y%22%3A%5B%224.30000019073486e-09%22%2C%22m%22%5D%2C%22z%22%3A%5B%224.5e-08%22%2C%22m%22%5D%7D%2C%22position%22%3A%5B37067.1641%2C145464.5%2C2268.4485%5D%2C%22crossSectionScale%22%3A3.0075%2C%22projectionOrientation%22%3A%5B0.0263%2C0.9988%2C-0.0159%2C0.0392%5D%2C%22projectionScale%22%3A130377.7803%2C%22projectionDepth%22%3A-200.7425%2C%22layers%22%3A%5B%7B%22type%22%3A%22image%22%2C%22source%22%3A%7B%22url%22%3A%22precomputed%3A%2F%2Fgs%3A%2F%2Flee-lab_female-adult-nerve-cord%2FalignmentV4%2Fem%2Frechunked%22%2C%22subsources%22%3A%7B%22default%22%3Atrue%7D%2C%22enableDefaultSubsources%22%3Afalse%7D%2C%22tab%22%3A%22source%22%2C%22name%22%3A%22FANCv4%22%7D%2C%7B%22type%22%3A%22segmentation%22%2C%22source%22%3A%7B%22url%22%3A%22precomputed%3A%2F%2Fgs%3A%2F%2Flee-lab_female-adult-nerve-cord%2FalignmentV4%2Fnuclei%2Fnuclei_seg_Mar2022_verified%22%2C%22subsources%22%3A%7B%22default%22%3Atrue%2C%22mesh%22%3Atrue%7D%2C%22enableDefaultSubsources%22%3Afalse%7D%2C%22tab%22%3A%22source%22%2C%22selectedAlpha%22%3A0.8%2C%22segments%22%3A%5B%5D%2C%22colorSeed%22%3A2101554056%2C%22name%22%3A%22nuclei%20%28verified%29%22%2C%22visible%22%3Afalse%7D%2C%7B%22type%22%3A%22segmentation%22%2C%22source%22%3A%7B%22url%22%3A%22precomputed%3A%2F%2Fgs%3A%2F%2Flee-lab_female-adult-nerve-cord%2FalignmentV4%2Fvolume_meshes%22%2C%22subsources%22%3A%7B%22default%22%3Atrue%2C%22properties%22%3Atrue%2C%22mesh%22%3Atrue%7D%2C%22enableDefaultSubsources%22%3Afalse%7D%2C%22tab%22%3A%22segments%22%2C%22objectAlpha%22%3A0.1%2C%22segments%22%3A%5B%22%211%22%2C%222%22%5D%2C%22segmentQuery%22%3A%22%3Cid%22%2C%22segmentColors%22%3A%7B%221%22%3A%22%23bfbfbf%22%2C%222%22%3A%22%23d343d6%22%7D%2C%22name%22%3A%22region%20outlines1%22%7D%2C%7B%22type%22%3A%22segmentation%22%2C%22source%22%3A%22precomputed%3A%2F%2Fhttps%3A%2F%2Fflyemdev.mrc-lmb.cam.ac.uk%2Fflyconnectome%2FmancInFancSpace%2Fmesh%22%2C%22tab%22%3A%22segments%22%2C%22segments%22%3A%5B%2230497%22%5D%2C%22segmentQuery%22%3A%2228669%2030497%2035068%2037180%22%2C%22colorSeed%22%3A3664330706%2C%22name%22%3A%22manc%20query%22%7D%2C%7B%22type%22%3A%22segmentation%22%2C%22source%22%3A%7B%22url%22%3A%22graphene%3A%2F%2Fmiddleauth%2Bhttps%3A%2F%2Fcave.fanc-fly.com%2Fsegmentation%2Ftable%2Fmar2021_prod%22%2C%22subsources%22%3A%7B%22default%22%3Atrue%2C%22graph%22%3Atrue%2C%22mesh%22%3Atrue%7D%2C%22enableDefaultSubsources%22%3Afalse%7D%2C%22tab%22%3A%22segments%22%2C%22segments%22%3A%5B%22648518346496818330%22%5D%2C%22segmentQuery%22%3A%22648518346496818330%22%2C%22colorSeed%22%3A1086575195%2C%22segmentColors%22%3A%7B%22648518346486614449%22%3A%22%2308fff6%22%7D%2C%22name%22%3A%22fanc%20nBlast%20match%22%7D%2C%7B%22type%22%3A%22segmentation%22%2C%22source%22%3A%7B%22url%22%3A%22graphene%3A%2F%2Fmiddleauth%2Bhttps%3A%2F%2Fcave.fanc-fly.com%2Fsegmentation%2Ftable%2Fmar2021_prod%22%2C%22subsources%22%3A%7B%22default%22%3Atrue%2C%22graph%22%3Atrue%2C%22mesh%22%3Atrue%7D%2C%22enableDefaultSubsources%22%3Afalse%7D%2C%22tab%22%3A%22segments%22%2C%22segments%22%3A%5B%22NotAssigned%22%5D%2C%22segmentQuery%22%3A%22648518346483134540%20648518346492443833%20648518346502724934%20648518346488871409%20648518346465125493%20NotAssigned%22%2C%22colorSeed%22%3A1086575195%2C%22segmentColors%22%3A%7B%22648518346486614449%22%3A%22%2308fff6%22%7D%2C%22name%22%3A%22fanc%20top%20conn%20matches%22%7D%2C%7B%22type%22%3A%22segmentation%22%2C%22source%22%3A%7B%22url%22%3A%22graphene%3A%2F%2Fmiddleauth%2Bhttps%3A%2F%2Fcave.fanc-fly.com%2Fsegmentation%2Ftable%2Fmar2021_prod%22%2C%22subsources%22%3A%7B%22default%22%3Atrue%2C%22graph%22%3Atrue%2C%22mesh%22%3Atrue%7D%2C%22enableDefaultSubsources%22%3Afalse%7D%2C%22tab%22%3A%22segments%22%2C%22segments%22%3A%5B%22NotAssigned%22%5D%2C%22segmentQuery%22%3A%22NotAssigned%22%2C%22colorSeed%22%3A1086575195%2C%22segmentColors%22%3A%7B%22648518346486614449%22%3A%22%2308fff6%22%7D%2C%22name%22%3A%22fanc%20conn%20match%22%7D%5D%2C%22showSlices%22%3Afalse%2C%22gpuMemoryLimit%22%3A4000000000%2C%22systemMemoryLimit%22%3A4000000000%2C%22concurrentDownloads%22%3A64%2C%22selectedLayer%22%3A%7B%22visible%22%3Atrue%2C%22layer%22%3A%22fanc%20query%22%7D%2C%22layout%22%3A%223d%22%2C%22settingsPanel%22%3A%7B%22size%22%3A570%7D%2C%22layerListPanel%22%3A%7B%22size%22%3A570%7D%2C%22toolPalettes%22%3A%7B%22All%20controls%22%3A%7B%22row%22%3A2%2C%22visible%22%3Afalse%2C%22query%22%3A%22%2B%22%7D%7D%7D	30497	NA	01B	LHS	T3	28669	648518346483134540 648518346492443833 648518346502724934 648518346488871409 648518346465125493
27619	NA	NA	NA	No	NotAssigned	0	0	https://spelunker.cave-explorer.org/#!%7B%22dimensions%22%3A%7B%22x%22%3A%5B%224.30000019073486e-09%22%2C%22m%22%5D%2C%22y%22%3A%5B%224.30000019073486e-09%22%2C%22m%22%5D%2C%22z%22%3A%5B%224.5e-08%22%2C%22m%22%5D%7D%2C%22position%22%3A%5B37067.1641%2C145464.5%2C2268.4485%5D%2C%22crossSectionScale%22%3A3.0075%2C%22projectionOrientation%22%3A%5B0.0263%2C0.9988%2C-0.0159%2C0.0392%5D%2C%22projectionScale%22%3A130377.7803%2C%22projectionDepth%22%3A-200.7425%2C%22layers%22%3A%5B%7B%22type%22%3A%22image%22%2C%22source%22%3A%7B%22url%22%3A%22precomputed%3A%2F%2Fgs%3A%2F%2Flee-lab_female-adult-nerve-cord%2FalignmentV4%2Fem%2Frechunked%22%2C%22subsources%22%3A%7B%22default%22%3Atrue%7D%2C%22enableDefaultSubsources%22%3Afalse%7D%2C%22tab%22%3A%22source%22%2C%22name%22%3A%22FANCv4%22%7D%2C%7B%22type%22%3A%22segmentation%22%2C%22source%22%3A%7B%22url%22%3A%22precomputed%3A%2F%2Fgs%3A%2F%2Flee-lab_female-adult-nerve-cord%2FalignmentV4%2Fnuclei%2Fnuclei_seg_Mar2022_verified%22%2C%22subsources%22%3A%7B%22default%22%3Atrue%2C%22mesh%22%3Atrue%7D%2C%22enableDefaultSubsources%22%3Afalse%7D%2C%22tab%22%3A%22source%22%2C%22selectedAlpha%22%3A0.8%2C%22segments%22%3A%5B%5D%2C%22colorSeed%22%3A2101554056%2C%22name%22%3A%22nuclei%20%28verified%29%22%2C%22visible%22%3Afalse%7D%2C%7B%22type%22%3A%22segmentation%22%2C%22source%22%3A%7B%22url%22%3A%22precomputed%3A%2F%2Fgs%3A%2F%2Flee-lab_female-adult-nerve-cord%2FalignmentV4%2Fvolume_meshes%22%2C%22subsources%22%3A%7B%22default%22%3Atrue%2C%22properties%22%3Atrue%2C%22mesh%22%3Atrue%7D%2C%22enableDefaultSubsources%22%3Afalse%7D%2C%22tab%22%3A%22segments%22%2C%22objectAlpha%22%3A0.1%2C%22segments%22%3A%5B%22%211%22%2C%222%22%5D%2C%22segmentQuery%22%3A%22%3Cid%22%2C%22segmentColors%22%3A%7B%221%22%3A%22%23bfbfbf%22%2C%222%22%3A%22%23d343d6%22%7D%2C%22name%22%3A%22region%20outlines1%22%7D%2C%7B%22type%22%3A%22segmentation%22%2C%22source%22%3A%22precomputed%3A%2F%2Fhttps%3A%2F%2Fflyemdev.mrc-lmb.cam.ac.uk%2Fflyconnectome%2FmancInFancSpace%2Fmesh%22%2C%22tab%22%3A%22segments%22%2C%22segments%22%3A%5B%2227619%22%5D%2C%22segmentQuery%22%3A%2227619%2030643%2031278%2031555%22%2C%22colorSeed%22%3A3664330706%2C%22name%22%3A%22manc%20query%22%7D%2C%7B%22type%22%3A%22segmentation%22%2C%22source%22%3A%7B%22url%22%3A%22graphene%3A%2F%2Fmiddleauth%2Bhttps%3A%2F%2Fcave.fanc-fly.com%2Fsegmentation%2Ftable%2Fmar2021_prod%22%2C%22subsources%22%3A%7B%22default%22%3Atrue%2C%22graph%22%3Atrue%2C%22mesh%22%3Atrue%7D%2C%22enableDefaultSubsources%22%3Afalse%7D%2C%22tab%22%3A%22segments%22%2C%22segments%22%3A%5B%22%22%5D%2C%22segmentQuery%22%3A%22648518346503985192%22%2C%22colorSeed%22%3A1086575195%2C%22segmentColors%22%3A%7B%22648518346486614449%22%3A%22%2308fff6%22%7D%2C%22name%22%3A%22fanc%20nBlast%20match%22%7D%2C%7B%22type%22%3A%22segmentation%22%2C%22source%22%3A%7B%22url%22%3A%22graphene%3A%2F%2Fmiddleauth%2Bhttps%3A%2F%2Fcave.fanc-fly.com%2Fsegmentation%2Ftable%2Fmar2021_prod%22%2C%22subsources%22%3A%7B%22default%22%3Atrue%2C%22graph%22%3Atrue%2C%22mesh%22%3Atrue%7D%2C%22enableDefaultSubsources%22%3Afalse%7D%2C%22tab%22%3A%22segments%22%2C%22segments%22%3A%5B%22NotAssigned%22%5D%2C%22segmentQuery%22%3A%22648518346499745491%20648518346502564422%20648518346497490200%20648518346489967643%20648518346486713476%20NotAssigned%22%2C%22colorSeed%22%3A1086575195%2C%22segmentColors%22%3A%7B%22648518346486614449%22%3A%22%2308fff6%22%7D%2C%22name%22%3A%22fanc%20top%20conn%20matches%22%7D%2C%7B%22type%22%3A%22segmentation%22%2C%22source%22%3A%7B%22url%22%3A%22graphene%3A%2F%2Fmiddleauth%2Bhttps%3A%2F%2Fcave.fanc-fly.com%2Fsegmentation%2Ftable%2Fmar2021_prod%22%2C%22subsources%22%3A%7B%22default%22%3Atrue%2C%22graph%22%3Atrue%2C%22mesh%22%3Atrue%7D%2C%22enableDefaultSubsources%22%3Afalse%7D%2C%22tab%22%3A%22segments%22%2C%22segments%22%3A%5B%22NotAssigned%22%5D%2C%22segmentQuery%22%3A%22NotAssigned%22%2C%22colorSeed%22%3A1086575195%2C%22segmentColors%22%3A%7B%22648518346486614449%22%3A%22%2308fff6%22%7D%2C%22name%22%3A%22fanc%20conn%20match%22%7D%5D%2C%22showSlices%22%3Afalse%2C%22gpuMemoryLimit%22%3A4000000000%2C%22systemMemoryLimit%22%3A4000000000%2C%22concurrentDownloads%22%3A64%2C%22selectedLayer%22%3A%7B%22visible%22%3Atrue%2C%22layer%22%3A%22fanc%20query%22%7D%2C%22layout%22%3A%223d%22%2C%22settingsPanel%22%3A%7B%22size%22%3A570%7D%2C%22layerListPanel%22%3A%7B%22size%22%3A570%7D%2C%22toolPalettes%22%3A%7B%22All%20controls%22%3A%7B%22row%22%3A2%2C%22visible%22%3Afalse%2C%22query%22%3A%22%2B%22%7D%7D%7D	27619	NA	01B	RHS	T3	27619	648518346499745491 648518346502564422 648518346497490200 648518346489967643 648518346486713476
102221	NA	NA	NA	No	NotAssigned	NA	0	https://spelunker.cave-explorer.org/#!%7B%22dimensions%22%3A%7B%22x%22%3A%5B%224.30000019073486e-09%22%2C%22m%22%5D%2C%22y%22%3A%5B%224.30000019073486e-09%22%2C%22m%22%5D%2C%22z%22%3A%5B%224.5e-08%22%2C%22m%22%5D%7D%2C%22position%22%3A%5B37067.1641%2C145464.5%2C2268.4485%5D%2C%22crossSectionScale%22%3A3.0075%2C%22projectionOrientation%22%3A%5B0.0263%2C0.9988%2C-0.0159%2C0.0392%5D%2C%22projectionScale%22%3A130377.7803%2C%22projectionDepth%22%3A-200.7425%2C%22layers%22%3A%5B%7B%22type%22%3A%22image%22%2C%22source%22%3A%7B%22url%22%3A%22precomputed%3A%2F%2Fgs%3A%2F%2Flee-lab_female-adult-nerve-cord%2FalignmentV4%2Fem%2Frechunked%22%2C%22subsources%22%3A%7B%22default%22%3Atrue%7D%2C%22enableDefaultSubsources%22%3Afalse%7D%2C%22tab%22%3A%22source%22%2C%22name%22%3A%22FANCv4%22%7D%2C%7B%22type%22%3A%22segmentation%22%2C%22source%22%3A%7B%22url%22%3A%22precomputed%3A%2F%2Fgs%3A%2F%2Flee-lab_female-adult-nerve-cord%2FalignmentV4%2Fnuclei%2Fnuclei_seg_Mar2022_verified%22%2C%22subsources%22%3A%7B%22default%22%3Atrue%2C%22mesh%22%3Atrue%7D%2C%22enableDefaultSubsources%22%3Afalse%7D%2C%22tab%22%3A%22source%22%2C%22selectedAlpha%22%3A0.8%2C%22segments%22%3A%5B%5D%2C%22colorSeed%22%3A2101554056%2C%22name%22%3A%22nuclei%20%28verified%29%22%2C%22visible%22%3Afalse%7D%2C%7B%22type%22%3A%22segmentation%22%2C%22source%22%3A%7B%22url%22%3A%22precomputed%3A%2F%2Fgs%3A%2F%2Flee-lab_female-adult-nerve-cord%2FalignmentV4%2Fvolume_meshes%22%2C%22subsources%22%3A%7B%22default%22%3Atrue%2C%22properties%22%3Atrue%2C%22mesh%22%3Atrue%7D%2C%22enableDefaultSubsources%22%3Afalse%7D%2C%22tab%22%3A%22segments%22%2C%22objectAlpha%22%3A0.1%2C%22segments%22%3A%5B%22%211%22%2C%222%22%5D%2C%22segmentQuery%22%3A%22%3Cid%22%2C%22segmentColors%22%3A%7B%221%22%3A%22%23bfbfbf%22%2C%222%22%3A%22%23d343d6%22%7D%2C%22name%22%3A%22region%20outlines1%22%7D%2C%7B%22type%22%3A%22segmentation%22%2C%22source%22%3A%22precomputed%3A%2F%2Fhttps%3A%2F%2Fflyemdev.mrc-lmb.cam.ac.uk%2Fflyconnectome%2FmancInFancSpace%2Fmesh%22%2C%22tab%22%3A%22segments%22%2C%22segments%22%3A%5B%22102221%22%5D%2C%22segmentQuery%22%3A%22102221%20102407%2014139%2018313%2018882%2021266%22%2C%22colorSeed%22%3A3664330706%2C%22name%22%3A%22manc%20query%22%7D%2C%7B%22type%22%3A%22segmentation%22%2C%22source%22%3A%7B%22url%22%3A%22graphene%3A%2F%2Fmiddleauth%2Bhttps%3A%2F%2Fcave.fanc-fly.com%2Fsegmentation%2Ftable%2Fmar2021_prod%22%2C%22subsources%22%3A%7B%22default%22%3Atrue%2C%22graph%22%3Atrue%2C%22mesh%22%3Atrue%7D%2C%22enableDefaultSubsources%22%3Afalse%7D%2C%22tab%22%3A%22segments%22%2C%22segments%22%3A%5B%22%22%5D%2C%22segmentQuery%22%3A%22648518346494192891%20648518346518648287%22%2C%22colorSeed%22%3A1086575195%2C%22segmentColors%22%3A%7B%22648518346486614449%22%3A%22%2308fff6%22%7D%2C%22name%22%3A%22fanc%20nBlast%20match%22%7D%2C%7B%22type%22%3A%22segmentation%22%2C%22source%22%3A%7B%22url%22%3A%22graphene%3A%2F%2Fmiddleauth%2Bhttps%3A%2F%2Fcave.fanc-fly.com%2Fsegmentation%2Ftable%2Fmar2021_prod%22%2C%22subsources%22%3A%7B%22default%22%3Atrue%2C%22graph%22%3Atrue%2C%22mesh%22%3Atrue%7D%2C%22enableDefaultSubsources%22%3Afalse%7D%2C%22tab%22%3A%22segments%22%2C%22segments%22%3A%5B%22NotAssigned%22%5D%2C%22segmentQuery%22%3A%22648518346531622682%20648518346497429914%20648518346496724378%20648518346459668484%20648518346518648287%20NotAssigned%22%2C%22colorSeed%22%3A1086575195%2C%22segmentColors%22%3A%7B%22648518346486614449%22%3A%22%2308fff6%22%7D%2C%22name%22%3A%22fanc%20top%20conn%20matches%22%7D%2C%7B%22type%22%3A%22segmentation%22%2C%22source%22%3A%7B%22url%22%3A%22graphene%3A%2F%2Fmiddleauth%2Bhttps%3A%2F%2Fcave.fanc-fly.com%2Fsegmentation%2Ftable%2Fmar2021_prod%22%2C%22subsources%22%3A%7B%22default%22%3Atrue%2C%22graph%22%3Atrue%2C%22mesh%22%3Atrue%7D%2C%22enableDefaultSubsources%22%3Afalse%7D%2C%22tab%22%3A%22segments%22%2C%22segments%22%3A%5B%22NotAssigned%22%5D%2C%22segmentQuery%22%3A%22NotAssigned%22%2C%22colorSeed%22%3A1086575195%2C%22segmentColors%22%3A%7B%22648518346486614449%22%3A%22%2308fff6%22%7D%2C%22name%22%3A%22fanc%20conn%20match%22%7D%5D%2C%22showSlices%22%3Afalse%2C%22gpuMemoryLimit%22%3A4000000000%2C%22systemMemoryLimit%22%3A4000000000%2C%22concurrentDownloads%22%3A64%2C%22selectedLayer%22%3A%7B%22visible%22%3Atrue%2C%22layer%22%3A%22fanc%20query%22%7D%2C%22layout%22%3A%223d%22%2C%22settingsPanel%22%3A%7B%22size%22%3A570%7D%2C%22layerListPanel%22%3A%7B%22size%22%3A570%7D%2C%22toolPalettes%22%3A%7B%22All%20controls%22%3A%7B%22row%22%3A2%2C%22visible%22%3Afalse%2C%22query%22%3A%22%2B%22%7D%7D%7D	102221	NA	01B	RHS	T3	21266	648518346531622682 648518346497429914 648518346496724378 648518346459668484 648518346518648287
101515	NA	NA	NA	No	NotAssigned	0	0	https://spelunker.cave-explorer.org/#!%7B%22dimensions%22%3A%7B%22x%22%3A%5B%224.30000019073486e-09%22%2C%22m%22%5D%2C%22y%22%3A%5B%224.30000019073486e-09%22%2C%22m%22%5D%2C%22z%22%3A%5B%224.5e-08%22%2C%22m%22%5D%7D%2C%22position%22%3A%5B37067.1641%2C145464.5%2C2268.4485%5D%2C%22crossSectionScale%22%3A3.0075%2C%22projectionOrientation%22%3A%5B0.0263%2C0.9988%2C-0.0159%2C0.0392%5D%2C%22projectionScale%22%3A130377.7803%2C%22projectionDepth%22%3A-200.7425%2C%22layers%22%3A%5B%7B%22type%22%3A%22image%22%2C%22source%22%3A%7B%22url%22%3A%22precomputed%3A%2F%2Fgs%3A%2F%2Flee-lab_female-adult-nerve-cord%2FalignmentV4%2Fem%2Frechunked%22%2C%22subsources%22%3A%7B%22default%22%3Atrue%7D%2C%22enableDefaultSubsources%22%3Afalse%7D%2C%22tab%22%3A%22source%22%2C%22name%22%3A%22FANCv4%22%7D%2C%7B%22type%22%3A%22segmentation%22%2C%22source%22%3A%7B%22url%22%3A%22precomputed%3A%2F%2Fgs%3A%2F%2Flee-lab_female-adult-nerve-cord%2FalignmentV4%2Fnuclei%2Fnuclei_seg_Mar2022_verified%22%2C%22subsources%22%3A%7B%22default%22%3Atrue%2C%22mesh%22%3Atrue%7D%2C%22enableDefaultSubsources%22%3Afalse%7D%2C%22tab%22%3A%22source%22%2C%22selectedAlpha%22%3A0.8%2C%22segments%22%3A%5B%5D%2C%22colorSeed%22%3A2101554056%2C%22name%22%3A%22nuclei%20%28verified%29%22%2C%22visible%22%3Afalse%7D%2C%7B%22type%22%3A%22segmentation%22%2C%22source%22%3A%7B%22url%22%3A%22precomputed%3A%2F%2Fgs%3A%2F%2Flee-lab_female-adult-nerve-cord%2FalignmentV4%2Fvolume_meshes%22%2C%22subsources%22%3A%7B%22default%22%3Atrue%2C%22properties%22%3Atrue%2C%22mesh%22%3Atrue%7D%2C%22enableDefaultSubsources%22%3Afalse%7D%2C%22tab%22%3A%22segments%22%2C%22objectAlpha%22%3A0.1%2C%22segments%22%3A%5B%22%211%22%2C%222%22%5D%2C%22segmentQuery%22%3A%22%3Cid%22%2C%22segmentColors%22%3A%7B%221%22%3A%22%23bfbfbf%22%2C%222%22%3A%22%23d343d6%22%7D%2C%22name%22%3A%22region%20outlines1%22%7D%2C%7B%22type%22%3A%22segmentation%22%2C%22source%22%3A%22precomputed%3A%2F%2Fhttps%3A%2F%2Fflyemdev.mrc-lmb.cam.ac.uk%2Fflyconnectome%2FmancInFancSpace%2Fmesh%22%2C%22tab%22%3A%22segments%22%2C%22segments%22%3A%5B%22101515%22%5D%2C%22segmentQuery%22%3A%22101515%2026415%2029425%2034091%22%2C%22colorSeed%22%3A3664330706%2C%22name%22%3A%22manc%20query%22%7D%2C%7B%22type%22%3A%22segmentation%22%2C%22source%22%3A%7B%22url%22%3A%22graphene%3A%2F%2Fmiddleauth%2Bhttps%3A%2F%2Fcave.fanc-fly.com%2Fsegmentation%2Ftable%2Fmar2021_prod%22%2C%22subsources%22%3A%7B%22default%22%3Atrue%2C%22graph%22%3Atrue%2C%22mesh%22%3Atrue%7D%2C%22enableDefaultSubsources%22%3Afalse%7D%2C%22tab%22%3A%22segments%22%2C%22segments%22%3A%5B%22%22%5D%2C%22segmentQuery%22%3A%22648518346506573858%20648518346479358865%22%2C%22colorSeed%22%3A1086575195%2C%22segmentColors%22%3A%7B%22648518346486614449%22%3A%22%2308fff6%22%7D%2C%22name%22%3A%22fanc%20nBlast%20match%22%7D%2C%7B%22type%22%3A%22segmentation%22%2C%22source%22%3A%7B%22url%22%3A%22graphene%3A%2F%2Fmiddleauth%2Bhttps%3A%2F%2Fcave.fanc-fly.com%2Fsegmentation%2Ftable%2Fmar2021_prod%22%2C%22subsources%22%3A%7B%22default%22%3Atrue%2C%22graph%22%3Atrue%2C%22mesh%22%3Atrue%7D%2C%22enableDefaultSubsources%22%3Afalse%7D%2C%22tab%22%3A%22segments%22%2C%22segments%22%3A%5B%22NotAssigned%22%5D%2C%22segmentQuery%22%3A%22648518346481128960%20648518346496818330%20648518346526523863%20648518346510048826%20648518346480895456%20NotAssigned%22%2C%22colorSeed%22%3A1086575195%2C%22segmentColors%22%3A%7B%22648518346486614449%22%3A%22%2308fff6%22%7D%2C%22name%22%3A%22fanc%20top%20conn%20matches%22%7D%2C%7B%22type%22%3A%22segmentation%22%2C%22source%22%3A%7B%22url%22%3A%22graphene%3A%2F%2Fmiddleauth%2Bhttps%3A%2F%2Fcave.fanc-fly.com%2Fsegmentation%2Ftable%2Fmar2021_prod%22%2C%22subsources%22%3A%7B%22default%22%3Atrue%2C%22graph%22%3Atrue%2C%22mesh%22%3Atrue%7D%2C%22enableDefaultSubsources%22%3Afalse%7D%2C%22tab%22%3A%22segments%22%2C%22segments%22%3A%5B%22NotAssigned%22%5D%2C%22segmentQuery%22%3A%22NotAssigned%22%2C%22colorSeed%22%3A1086575195%2C%22segmentColors%22%3A%7B%22648518346486614449%22%3A%22%2308fff6%22%7D%2C%22name%22%3A%22fanc%20conn%20match%22%7D%5D%2C%22showSlices%22%3Afalse%2C%22gpuMemoryLimit%22%3A4000000000%2C%22systemMemoryLimit%22%3A4000000000%2C%22concurrentDownloads%22%3A64%2C%22selectedLayer%22%3A%7B%22visible%22%3Atrue%2C%22layer%22%3A%22fanc%20query%22%7D%2C%22layout%22%3A%223d%22%2C%22settingsPanel%22%3A%7B%22size%22%3A570%7D%2C%22layerListPanel%22%3A%7B%22size%22%3A570%7D%2C%22toolPalettes%22%3A%7B%22All%20controls%22%3A%7B%22row%22%3A2%2C%22visible%22%3Afalse%2C%22query%22%3A%22%2B%22%7D%7D%7D	101515	NA	01B	LHS	T3	26415	648518346481128960 648518346496818330 648518346526523863 648518346510048826 648518346480895456
152387	NA	NA	NA	No	NotAssigned	0	0	https://spelunker.cave-explorer.org/#!%7B%22dimensions%22%3A%7B%22x%22%3A%5B%224.30000019073486e-09%22%2C%22m%22%5D%2C%22y%22%3A%5B%224.30000019073486e-09%22%2C%22m%22%5D%2C%22z%22%3A%5B%224.5e-08%22%2C%22m%22%5D%7D%2C%22position%22%3A%5B37067.1641%2C145464.5%2C2268.4485%5D%2C%22crossSectionScale%22%3A3.0075%2C%22projectionOrientation%22%3A%5B0.0263%2C0.9988%2C-0.0159%2C0.0392%5D%2C%22projectionScale%22%3A130377.7803%2C%22projectionDepth%22%3A-200.7425%2C%22layers%22%3A%5B%7B%22type%22%3A%22image%22%2C%22source%22%3A%7B%22url%22%3A%22precomputed%3A%2F%2Fgs%3A%2F%2Flee-lab_female-adult-nerve-cord%2FalignmentV4%2Fem%2Frechunked%22%2C%22subsources%22%3A%7B%22default%22%3Atrue%7D%2C%22enableDefaultSubsources%22%3Afalse%7D%2C%22tab%22%3A%22source%22%2C%22name%22%3A%22FANCv4%22%7D%2C%7B%22type%22%3A%22segmentation%22%2C%22source%22%3A%7B%22url%22%3A%22precomputed%3A%2F%2Fgs%3A%2F%2Flee-lab_female-adult-nerve-cord%2FalignmentV4%2Fnuclei%2Fnuclei_seg_Mar2022_verified%22%2C%22subsources%22%3A%7B%22default%22%3Atrue%2C%22mesh%22%3Atrue%7D%2C%22enableDefaultSubsources%22%3Afalse%7D%2C%22tab%22%3A%22source%22%2C%22selectedAlpha%22%3A0.8%2C%22segments%22%3A%5B%5D%2C%22colorSeed%22%3A2101554056%2C%22name%22%3A%22nuclei%20%28verified%29%22%2C%22visible%22%3Afalse%7D%2C%7B%22type%22%3A%22segmentation%22%2C%22source%22%3A%7B%22url%22%3A%22precomputed%3A%2F%2Fgs%3A%2F%2Flee-lab_female-adult-nerve-cord%2FalignmentV4%2Fvolume_meshes%22%2C%22subsources%22%3A%7B%22default%22%3Atrue%2C%22properties%22%3Atrue%2C%22mesh%22%3Atrue%7D%2C%22enableDefaultSubsources%22%3Afalse%7D%2C%22tab%22%3A%22segments%22%2C%22objectAlpha%22%3A0.1%2C%22segments%22%3A%5B%22%211%22%2C%222%22%5D%2C%22segmentQuery%22%3A%22%3Cid%22%2C%22segmentColors%22%3A%7B%221%22%3A%22%23bfbfbf%22%2C%222%22%3A%22%23d343d6%22%7D%2C%22name%22%3A%22region%20outlines1%22%7D%2C%7B%22type%22%3A%22segmentation%22%2C%22source%22%3A%22precomputed%3A%2F%2Fhttps%3A%2F%2Fflyemdev.mrc-lmb.cam.ac.uk%2Fflyconnectome%2FmancInFancSpace%2Fmesh%22%2C%22tab%22%3A%22segments%22%2C%22segments%22%3A%5B%22152387%22%5D%2C%22segmentQuery%22%3A%22152387%2026885%22%2C%22colorSeed%22%3A3664330706%2C%22name%22%3A%22manc%20query%22%7D%2C%7B%22type%22%3A%22segmentation%22%2C%22source%22%3A%7B%22url%22%3A%22graphene%3A%2F%2Fmiddleauth%2Bhttps%3A%2F%2Fcave.fanc-fly.com%2Fsegmentation%2Ftable%2Fmar2021_prod%22%2C%22subsources%22%3A%7B%22default%22%3Atrue%2C%22graph%22%3Atrue%2C%22mesh%22%3Atrue%7D%2C%22enableDefaultSubsources%22%3Afalse%7D%2C%22tab%22%3A%22segments%22%2C%22segments%22%3A%5B%22%22%5D%2C%22segmentQuery%22%3A%22648518346488176663%20648518346499929157%22%2C%22colorSeed%22%3A1086575195%2C%22segmentColors%22%3A%7B%22648518346486614449%22%3A%22%2308fff6%22%7D%2C%22name%22%3A%22fanc%20nBlast%20match%22%7D%2C%7B%22type%22%3A%22segmentation%22%2C%22source%22%3A%7B%22url%22%3A%22graphene%3A%2F%2Fmiddleauth%2Bhttps%3A%2F%2Fcave.fanc-fly.com%2Fsegmentation%2Ftable%2Fmar2021_prod%22%2C%22subsources%22%3A%7B%22default%22%3Atrue%2C%22graph%22%3Atrue%2C%22mesh%22%3Atrue%7D%2C%22enableDefaultSubsources%22%3Afalse%7D%2C%22tab%22%3A%22segments%22%2C%22segments%22%3A%5B%22NotAssigned%22%5D%2C%22segmentQuery%22%3A%22648518346515412551%20648518346524369157%20648518346507331705%20648518346490481244%20648518346477676302%20NotAssigned%22%2C%22colorSeed%22%3A1086575195%2C%22segmentColors%22%3A%7B%22648518346486614449%22%3A%22%2308fff6%22%7D%2C%22name%22%3A%22fanc%20top%20conn%20matches%22%7D%2C%7B%22type%22%3A%22segmentation%22%2C%22source%22%3A%7B%22url%22%3A%22graphene%3A%2F%2Fmiddleauth%2Bhttps%3A%2F%2Fcave.fanc-fly.com%2Fsegmentation%2Ftable%2Fmar2021_prod%22%2C%22subsources%22%3A%7B%22default%22%3Atrue%2C%22graph%22%3Atrue%2C%22mesh%22%3Atrue%7D%2C%22enableDefaultSubsources%22%3Afalse%7D%2C%22tab%22%3A%22segments%22%2C%22segments%22%3A%5B%22NotAssigned%22%5D%2C%22segmentQuery%22%3A%22NotAssigned%22%2C%22colorSeed%22%3A1086575195%2C%22segmentColors%22%3A%7B%22648518346486614449%22%3A%22%2308fff6%22%7D%2C%22name%22%3A%22fanc%20conn%20match%22%7D%5D%2C%22showSlices%22%3Afalse%2C%22gpuMemoryLimit%22%3A4000000000%2C%22systemMemoryLimit%22%3A4000000000%2C%22concurrentDownloads%22%3A64%2C%22selectedLayer%22%3A%7B%22visible%22%3Atrue%2C%22layer%22%3A%22fanc%20query%22%7D%2C%22layout%22%3A%223d%22%2C%22settingsPanel%22%3A%7B%22size%22%3A570%7D%2C%22layerListPanel%22%3A%7B%22size%22%3A570%7D%2C%22toolPalettes%22%3A%7B%22All%20controls%22%3A%7B%22row%22%3A2%2C%22visible%22%3Afalse%2C%22query%22%3A%22%2B%22%7D%7D%7D	152387	NA	01B	LHS	T3	26885	648518346515412551 648518346524369157 648518346507331705 648518346490481244 648518346477676302
31278	NA	NA	NA	No	NotAssigned	NA	0	https://spelunker.cave-explorer.org/#!%7B%22dimensions%22%3A%7B%22x%22%3A%5B%224.30000019073486e-09%22%2C%22m%22%5D%2C%22y%22%3A%5B%224.30000019073486e-09%22%2C%22m%22%5D%2C%22z%22%3A%5B%224.5e-08%22%2C%22m%22%5D%7D%2C%22position%22%3A%5B37067.1641%2C145464.5%2C2268.4485%5D%2C%22crossSectionScale%22%3A3.0075%2C%22projectionOrientation%22%3A%5B0.0263%2C0.9988%2C-0.0159%2C0.0392%5D%2C%22projectionScale%22%3A130377.7803%2C%22projectionDepth%22%3A-200.7425%2C%22layers%22%3A%5B%7B%22type%22%3A%22image%22%2C%22source%22%3A%7B%22url%22%3A%22precomputed%3A%2F%2Fgs%3A%2F%2Flee-lab_female-adult-nerve-cord%2FalignmentV4%2Fem%2Frechunked%22%2C%22subsources%22%3A%7B%22default%22%3Atrue%7D%2C%22enableDefaultSubsources%22%3Afalse%7D%2C%22tab%22%3A%22source%22%2C%22name%22%3A%22FANCv4%22%7D%2C%7B%22type%22%3A%22segmentation%22%2C%22source%22%3A%7B%22url%22%3A%22precomputed%3A%2F%2Fgs%3A%2F%2Flee-lab_female-adult-nerve-cord%2FalignmentV4%2Fnuclei%2Fnuclei_seg_Mar2022_verified%22%2C%22subsources%22%3A%7B%22default%22%3Atrue%2C%22mesh%22%3Atrue%7D%2C%22enableDefaultSubsources%22%3Afalse%7D%2C%22tab%22%3A%22source%22%2C%22selectedAlpha%22%3A0.8%2C%22segments%22%3A%5B%5D%2C%22colorSeed%22%3A2101554056%2C%22name%22%3A%22nuclei%20%28verified%29%22%2C%22visible%22%3Afalse%7D%2C%7B%22type%22%3A%22segmentation%22%2C%22source%22%3A%7B%22url%22%3A%22precomputed%3A%2F%2Fgs%3A%2F%2Flee-lab_female-adult-nerve-cord%2FalignmentV4%2Fvolume_meshes%22%2C%22subsources%22%3A%7B%22default%22%3Atrue%2C%22properties%22%3Atrue%2C%22mesh%22%3Atrue%7D%2C%22enableDefaultSubsources%22%3Afalse%7D%2C%22tab%22%3A%22segments%22%2C%22objectAlpha%22%3A0.1%2C%22segments%22%3A%5B%22%211%22%2C%222%22%5D%2C%22segmentQuery%22%3A%22%3Cid%22%2C%22segmentColors%22%3A%7B%221%22%3A%22%23bfbfbf%22%2C%222%22%3A%22%23d343d6%22%7D%2C%22name%22%3A%22region%20outlines1%22%7D%2C%7B%22type%22%3A%22segmentation%22%2C%22source%22%3A%22precomputed%3A%2F%2Fhttps%3A%2F%2Fflyemdev.mrc-lmb.cam.ac.uk%2Fflyconnectome%2FmancInFancSpace%2Fmesh%22%2C%22tab%22%3A%22segments%22%2C%22segments%22%3A%5B%2231278%22%5D%2C%22segmentQuery%22%3A%2227619%2030643%2031278%2031555%22%2C%22colorSeed%22%3A3664330706%2C%22name%22%3A%22manc%20query%22%7D%2C%7B%22type%22%3A%22segmentation%22%2C%22source%22%3A%7B%22url%22%3A%22graphene%3A%2F%2Fmiddleauth%2Bhttps%3A%2F%2Fcave.fanc-fly.com%2Fsegmentation%2Ftable%2Fmar2021_prod%22%2C%22subsources%22%3A%7B%22default%22%3Atrue%2C%22graph%22%3Atrue%2C%22mesh%22%3Atrue%7D%2C%22enableDefaultSubsources%22%3Afalse%7D%2C%22tab%22%3A%22segments%22%2C%22segments%22%3A%5B%22%22%5D%2C%22segmentQuery%22%3A%22648518346496623189%20648518346499323998%22%2C%22colorSeed%22%3A1086575195%2C%22segmentColors%22%3A%7B%22648518346486614449%22%3A%22%2308fff6%22%7D%2C%22name%22%3A%22fanc%20nBlast%20match%22%7D%2C%7B%22type%22%3A%22segmentation%22%2C%22source%22%3A%7B%22url%22%3A%22graphene%3A%2F%2Fmiddleauth%2Bhttps%3A%2F%2Fcave.fanc-fly.com%2Fsegmentation%2Ftable%2Fmar2021_prod%22%2C%22subsources%22%3A%7B%22default%22%3Atrue%2C%22graph%22%3Atrue%2C%22mesh%22%3Atrue%7D%2C%22enableDefaultSubsources%22%3Afalse%7D%2C%22tab%22%3A%22segments%22%2C%22segments%22%3A%5B%22NotAssigned%22%5D%2C%22segmentQuery%22%3A%22648518346481128960%20648518346526523863%20648518346497092250%20648518346502724934%20648518346511603253%20NotAssigned%22%2C%22colorSeed%22%3A1086575195%2C%22segmentColors%22%3A%7B%22648518346486614449%22%3A%22%2308fff6%22%7D%2C%22name%22%3A%22fanc%20top%20conn%20matches%22%7D%2C%7B%22type%22%3A%22segmentation%22%2C%22source%22%3A%7B%22url%22%3A%22graphene%3A%2F%2Fmiddleauth%2Bhttps%3A%2F%2Fcave.fanc-fly.com%2Fsegmentation%2Ftable%2Fmar2021_prod%22%2C%22subsources%22%3A%7B%22default%22%3Atrue%2C%22graph%22%3Atrue%2C%22mesh%22%3Atrue%7D%2C%22enableDefaultSubsources%22%3Afalse%7D%2C%22tab%22%3A%22segments%22%2C%22segments%22%3A%5B%22NotAssigned%22%5D%2C%22segmentQuery%22%3A%22NotAssigned%22%2C%22colorSeed%22%3A1086575195%2C%22segmentColors%22%3A%7B%22648518346486614449%22%3A%22%2308fff6%22%7D%2C%22name%22%3A%22fanc%20conn%20match%22%7D%5D%2C%22showSlices%22%3Afalse%2C%22gpuMemoryLimit%22%3A4000000000%2C%22systemMemoryLimit%22%3A4000000000%2C%22concurrentDownloads%22%3A64%2C%22selectedLayer%22%3A%7B%22visible%22%3Atrue%2C%22layer%22%3A%22fanc%20query%22%7D%2C%22layout%22%3A%223d%22%2C%22settingsPanel%22%3A%7B%22size%22%3A570%7D%2C%22layerListPanel%22%3A%7B%22size%22%3A570%7D%2C%22toolPalettes%22%3A%7B%22All%20controls%22%3A%7B%22row%22%3A2%2C%22visible%22%3Afalse%2C%22query%22%3A%22%2B%22%7D%7D%7D	31278	NA	01B	LHS	T3	27619	648518346481128960 648518346526523863 648518346497092250 648518346502724934 648518346511603253
38000	648518346486347424	86	0.0566893099945775	No	NotAssigned	0	0	https://spelunker.cave-explorer.org/#!%7B%22dimensions%22%3A%7B%22x%22%3A%5B%224.30000019073486e-09%22%2C%22m%22%5D%2C%22y%22%3A%5B%224.30000019073486e-09%22%2C%22m%22%5D%2C%22z%22%3A%5B%224.5e-08%22%2C%22m%22%5D%7D%2C%22position%22%3A%5B37067.1641%2C145464.5%2C2268.4485%5D%2C%22crossSectionScale%22%3A3.0075%2C%22projectionOrientation%22%3A%5B0.0263%2C0.9988%2C-0.0159%2C0.0392%5D%2C%22projectionScale%22%3A130377.7803%2C%22projectionDepth%22%3A-200.7425%2C%22layers%22%3A%5B%7B%22type%22%3A%22image%22%2C%22source%22%3A%7B%22url%22%3A%22precomputed%3A%2F%2Fgs%3A%2F%2Flee-lab_female-adult-nerve-cord%2FalignmentV4%2Fem%2Frechunked%22%2C%22subsources%22%3A%7B%22default%22%3Atrue%7D%2C%22enableDefaultSubsources%22%3Afalse%7D%2C%22tab%22%3A%22source%22%2C%22name%22%3A%22FANCv4%22%7D%2C%7B%22type%22%3A%22segmentation%22%2C%22source%22%3A%7B%22url%22%3A%22precomputed%3A%2F%2Fgs%3A%2F%2Flee-lab_female-adult-nerve-cord%2FalignmentV4%2Fnuclei%2Fnuclei_seg_Mar2022_verified%22%2C%22subsources%22%3A%7B%22default%22%3Atrue%2C%22mesh%22%3Atrue%7D%2C%22enableDefaultSubsources%22%3Afalse%7D%2C%22tab%22%3A%22source%22%2C%22selectedAlpha%22%3A0.8%2C%22segments%22%3A%5B%5D%2C%22colorSeed%22%3A2101554056%2C%22name%22%3A%22nuclei%20%28verified%29%22%2C%22visible%22%3Afalse%7D%2C%7B%22type%22%3A%22segmentation%22%2C%22source%22%3A%7B%22url%22%3A%22precomputed%3A%2F%2Fgs%3A%2F%2Flee-lab_female-adult-nerve-cord%2FalignmentV4%2Fvolume_meshes%22%2C%22subsources%22%3A%7B%22default%22%3Atrue%2C%22properties%22%3Atrue%2C%22mesh%22%3Atrue%7D%2C%22enableDefaultSubsources%22%3Afalse%7D%2C%22tab%22%3A%22segments%22%2C%22objectAlpha%22%3A0.1%2C%22segments%22%3A%5B%22%211%22%2C%222%22%5D%2C%22segmentQuery%22%3A%22%3Cid%22%2C%22segmentColors%22%3A%7B%221%22%3A%22%23bfbfbf%22%2C%222%22%3A%22%23d343d6%22%7D%2C%22name%22%3A%22region%20outlines1%22%7D%2C%7B%22type%22%3A%22segmentation%22%2C%22source%22%3A%22precomputed%3A%2F%2Fhttps%3A%2F%2Fflyemdev.mrc-lmb.cam.ac.uk%2Fflyconnectome%2FmancInFancSpace%2Fmesh%22%2C%22tab%22%3A%22segments%22%2C%22segments%22%3A%5B%2238000%22%5D%2C%22segmentQuery%22%3A%2229140%2038000%22%2C%22colorSeed%22%3A3664330706%2C%22name%22%3A%22manc%20query%22%7D%2C%7B%22type%22%3A%22segmentation%22%2C%22source%22%3A%7B%22url%22%3A%22graphene%3A%2F%2Fmiddleauth%2Bhttps%3A%2F%2Fcave.fanc-fly.com%2Fsegmentation%2Ftable%2Fmar2021_prod%22%2C%22subsources%22%3A%7B%22default%22%3Atrue%2C%22graph%22%3Atrue%2C%22mesh%22%3Atrue%7D%2C%22enableDefaultSubsources%22%3Afalse%7D%2C%22tab%22%3A%22segments%22%2C%22segments%22%3A%5B%22648518346486347424%22%5D%2C%22segmentQuery%22%3A%22648518346492733371%20648518346486347424%22%2C%22colorSeed%22%3A1086575195%2C%22segmentColors%22%3A%7B%22648518346486614449%22%3A%22%2308fff6%22%7D%2C%22name%22%3A%22fanc%20nBlast%20match%22%7D%2C%7B%22type%22%3A%22segmentation%22%2C%22source%22%3A%7B%22url%22%3A%22graphene%3A%2F%2Fmiddleauth%2Bhttps%3A%2F%2Fcave.fanc-fly.com%2Fsegmentation%2Ftable%2Fmar2021_prod%22%2C%22subsources%22%3A%7B%22default%22%3Atrue%2C%22graph%22%3Atrue%2C%22mesh%22%3Atrue%7D%2C%22enableDefaultSubsources%22%3Afalse%7D%2C%22tab%22%3A%22segments%22%2C%22segments%22%3A%5B%22NotAssigned%22%5D%2C%22segmentQuery%22%3A%22648518346496818330%20648518346481128960%20648518346478953588%20648518346492187948%20648518346494235506%20NotAssigned%22%2C%22colorSeed%22%3A1086575195%2C%22segmentColors%22%3A%7B%22648518346486614449%22%3A%22%2308fff6%22%7D%2C%22name%22%3A%22fanc%20top%20conn%20matches%22%7D%2C%7B%22type%22%3A%22segmentation%22%2C%22source%22%3A%7B%22url%22%3A%22graphene%3A%2F%2Fmiddleauth%2Bhttps%3A%2F%2Fcave.fanc-fly.com%2Fsegmentation%2Ftable%2Fmar2021_prod%22%2C%22subsources%22%3A%7B%22default%22%3Atrue%2C%22graph%22%3Atrue%2C%22mesh%22%3Atrue%7D%2C%22enableDefaultSubsources%22%3Afalse%7D%2C%22tab%22%3A%22segments%22%2C%22segments%22%3A%5B%22NotAssigned%22%5D%2C%22segmentQuery%22%3A%22NotAssigned%22%2C%22colorSeed%22%3A1086575195%2C%22segmentColors%22%3A%7B%22648518346486614449%22%3A%22%2308fff6%22%7D%2C%22name%22%3A%22fanc%20conn%20match%22%7D%5D%2C%22showSlices%22%3Afalse%2C%22gpuMemoryLimit%22%3A4000000000%2C%22systemMemoryLimit%22%3A4000000000%2C%22concurrentDownloads%22%3A64%2C%22selectedLayer%22%3A%7B%22visible%22%3Atrue%2C%22layer%22%3A%22fanc%20query%22%7D%2C%22layout%22%3A%223d%22%2C%22settingsPanel%22%3A%7B%22size%22%3A570%7D%2C%22layerListPanel%22%3A%7B%22size%22%3A570%7D%2C%22toolPalettes%22%3A%7B%22All%20controls%22%3A%7B%22row%22%3A2%2C%22visible%22%3Afalse%2C%22query%22%3A%22%2B%22%7D%7D%7D	38000	NA	01B	LHS	T3	29140	648518346496818330 648518346481128960 648518346478953588 648518346492187948 648518346494235506
44675	NA	NA	NA	No	NotAssigned	0	0	https://spelunker.cave-explorer.org/#!%7B%22dimensions%22%3A%7B%22x%22%3A%5B%224.30000019073486e-09%22%2C%22m%22%5D%2C%22y%22%3A%5B%224.30000019073486e-09%22%2C%22m%22%5D%2C%22z%22%3A%5B%224.5e-08%22%2C%22m%22%5D%7D%2C%22position%22%3A%5B37067.1641%2C145464.5%2C2268.4485%5D%2C%22crossSectionScale%22%3A3.0075%2C%22projectionOrientation%22%3A%5B0.0263%2C0.9988%2C-0.0159%2C0.0392%5D%2C%22projectionScale%22%3A130377.7803%2C%22projectionDepth%22%3A-200.7425%2C%22layers%22%3A%5B%7B%22type%22%3A%22image%22%2C%22source%22%3A%7B%22url%22%3A%22precomputed%3A%2F%2Fgs%3A%2F%2Flee-lab_female-adult-nerve-cord%2FalignmentV4%2Fem%2Frechunked%22%2C%22subsources%22%3A%7B%22default%22%3Atrue%7D%2C%22enableDefaultSubsources%22%3Afalse%7D%2C%22tab%22%3A%22source%22%2C%22name%22%3A%22FANCv4%22%7D%2C%7B%22type%22%3A%22segmentation%22%2C%22source%22%3A%7B%22url%22%3A%22precomputed%3A%2F%2Fgs%3A%2F%2Flee-lab_female-adult-nerve-cord%2FalignmentV4%2Fnuclei%2Fnuclei_seg_Mar2022_verified%22%2C%22subsources%22%3A%7B%22default%22%3Atrue%2C%22mesh%22%3Atrue%7D%2C%22enableDefaultSubsources%22%3Afalse%7D%2C%22tab%22%3A%22source%22%2C%22selectedAlpha%22%3A0.8%2C%22segments%22%3A%5B%5D%2C%22colorSeed%22%3A2101554056%2C%22name%22%3A%22nuclei%20%28verified%29%22%2C%22visible%22%3Afalse%7D%2C%7B%22type%22%3A%22segmentation%22%2C%22source%22%3A%7B%22url%22%3A%22precomputed%3A%2F%2Fgs%3A%2F%2Flee-lab_female-adult-nerve-cord%2FalignmentV4%2Fvolume_meshes%22%2C%22subsources%22%3A%7B%22default%22%3Atrue%2C%22properties%22%3Atrue%2C%22mesh%22%3Atrue%7D%2C%22enableDefaultSubsources%22%3Afalse%7D%2C%22tab%22%3A%22segments%22%2C%22objectAlpha%22%3A0.1%2C%22segments%22%3A%5B%22%211%22%2C%222%22%5D%2C%22segmentQuery%22%3A%22%3Cid%22%2C%22segmentColors%22%3A%7B%221%22%3A%22%23bfbfbf%22%2C%222%22%3A%22%23d343d6%22%7D%2C%22name%22%3A%22region%20outlines1%22%7D%2C%7B%22type%22%3A%22segmentation%22%2C%22source%22%3A%22precomputed%3A%2F%2Fhttps%3A%2F%2Fflyemdev.mrc-lmb.cam.ac.uk%2Fflyconnectome%2FmancInFancSpace%2Fmesh%22%2C%22tab%22%3A%22segments%22%2C%22segments%22%3A%5B%2244675%22%5D%2C%22segmentQuery%22%3A%2237166%2041220%2044675%22%2C%22colorSeed%22%3A3664330706%2C%22name%22%3A%22manc%20query%22%7D%2C%7B%22type%22%3A%22segmentation%22%2C%22source%22%3A%7B%22url%22%3A%22graphene%3A%2F%2Fmiddleauth%2Bhttps%3A%2F%2Fcave.fanc-fly.com%2Fsegmentation%2Ftable%2Fmar2021_prod%22%2C%22subsources%22%3A%7B%22default%22%3Atrue%2C%22graph%22%3Atrue%2C%22mesh%22%3Atrue%7D%2C%22enableDefaultSubsources%22%3Afalse%7D%2C%22tab%22%3A%22segments%22%2C%22segments%22%3A%5B%22%22%5D%2C%22segmentQuery%22%3A%22648518346483134540%22%2C%22colorSeed%22%3A1086575195%2C%22segmentColors%22%3A%7B%22648518346486614449%22%3A%22%2308fff6%22%7D%2C%22name%22%3A%22fanc%20nBlast%20match%22%7D%2C%7B%22type%22%3A%22segmentation%22%2C%22source%22%3A%7B%22url%22%3A%22graphene%3A%2F%2Fmiddleauth%2Bhttps%3A%2F%2Fcave.fanc-fly.com%2Fsegmentation%2Ftable%2Fmar2021_prod%22%2C%22subsources%22%3A%7B%22default%22%3Atrue%2C%22graph%22%3Atrue%2C%22mesh%22%3Atrue%7D%2C%22enableDefaultSubsources%22%3Afalse%7D%2C%22tab%22%3A%22segments%22%2C%22segments%22%3A%5B%22NotAssigned%22%5D%2C%22segmentQuery%22%3A%22648518346483134540%20648518346489658309%20648518346492443833%20648518346465125493%20648518346494239755%20NotAssigned%22%2C%22colorSeed%22%3A1086575195%2C%22segmentColors%22%3A%7B%22648518346486614449%22%3A%22%2308fff6%22%7D%2C%22name%22%3A%22fanc%20top%20conn%20matches%22%7D%2C%7B%22type%22%3A%22segmentation%22%2C%22source%22%3A%7B%22url%22%3A%22graphene%3A%2F%2Fmiddleauth%2Bhttps%3A%2F%2Fcave.fanc-fly.com%2Fsegmentation%2Ftable%2Fmar2021_prod%22%2C%22subsources%22%3A%7B%22default%22%3Atrue%2C%22graph%22%3Atrue%2C%22mesh%22%3Atrue%7D%2C%22enableDefaultSubsources%22%3Afalse%7D%2C%22tab%22%3A%22segments%22%2C%22segments%22%3A%5B%22NotAssigned%22%5D%2C%22segmentQuery%22%3A%22NotAssigned%22%2C%22colorSeed%22%3A1086575195%2C%22segmentColors%22%3A%7B%22648518346486614449%22%3A%22%2308fff6%22%7D%2C%22name%22%3A%22fanc%20conn%20match%22%7D%5D%2C%22showSlices%22%3Afalse%2C%22gpuMemoryLimit%22%3A4000000000%2C%22systemMemoryLimit%22%3A4000000000%2C%22concurrentDownloads%22%3A64%2C%22selectedLayer%22%3A%7B%22visible%22%3Atrue%2C%22layer%22%3A%22fanc%20query%22%7D%2C%22layout%22%3A%223d%22%2C%22settingsPanel%22%3A%7B%22size%22%3A570%7D%2C%22layerListPanel%22%3A%7B%22size%22%3A570%7D%2C%22toolPalettes%22%3A%7B%22All%20controls%22%3A%7B%22row%22%3A2%2C%22visible%22%3Afalse%2C%22query%22%3A%22%2B%22%7D%7D%7D	44675	NA	01B	LHS	T3	35068	648518346483134540 648518346489658309 648518346492443833 648518346465125493 648518346494239755
37787	NA	NA	NA	No	NotAssigned	0	0	https://spelunker.cave-explorer.org/#!%7B%22dimensions%22%3A%7B%22x%22%3A%5B%224.30000019073486e-09%22%2C%22m%22%5D%2C%22y%22%3A%5B%224.30000019073486e-09%22%2C%22m%22%5D%2C%22z%22%3A%5B%224.5e-08%22%2C%22m%22%5D%7D%2C%22position%22%3A%5B37067.1641%2C145464.5%2C2268.4485%5D%2C%22crossSectionScale%22%3A3.0075%2C%22projectionOrientation%22%3A%5B0.0263%2C0.9988%2C-0.0159%2C0.0392%5D%2C%22projectionScale%22%3A130377.7803%2C%22projectionDepth%22%3A-200.7425%2C%22layers%22%3A%5B%7B%22type%22%3A%22image%22%2C%22source%22%3A%7B%22url%22%3A%22precomputed%3A%2F%2Fgs%3A%2F%2Flee-lab_female-adult-nerve-cord%2FalignmentV4%2Fem%2Frechunked%22%2C%22subsources%22%3A%7B%22default%22%3Atrue%7D%2C%22enableDefaultSubsources%22%3Afalse%7D%2C%22tab%22%3A%22source%22%2C%22name%22%3A%22FANCv4%22%7D%2C%7B%22type%22%3A%22segmentation%22%2C%22source%22%3A%7B%22url%22%3A%22precomputed%3A%2F%2Fgs%3A%2F%2Flee-lab_female-adult-nerve-cord%2FalignmentV4%2Fnuclei%2Fnuclei_seg_Mar2022_verified%22%2C%22subsources%22%3A%7B%22default%22%3Atrue%2C%22mesh%22%3Atrue%7D%2C%22enableDefaultSubsources%22%3Afalse%7D%2C%22tab%22%3A%22source%22%2C%22selectedAlpha%22%3A0.8%2C%22segments%22%3A%5B%5D%2C%22colorSeed%22%3A2101554056%2C%22name%22%3A%22nuclei%20%28verified%29%22%2C%22visible%22%3Afalse%7D%2C%7B%22type%22%3A%22segmentation%22%2C%22source%22%3A%7B%22url%22%3A%22precomputed%3A%2F%2Fgs%3A%2F%2Flee-lab_female-adult-nerve-cord%2FalignmentV4%2Fvolume_meshes%22%2C%22subsources%22%3A%7B%22default%22%3Atrue%2C%22properties%22%3Atrue%2C%22mesh%22%3Atrue%7D%2C%22enableDefaultSubsources%22%3Afalse%7D%2C%22tab%22%3A%22segments%22%2C%22objectAlpha%22%3A0.1%2C%22segments%22%3A%5B%22%211%22%2C%222%22%5D%2C%22segmentQuery%22%3A%22%3Cid%22%2C%22segmentColors%22%3A%7B%221%22%3A%22%23bfbfbf%22%2C%222%22%3A%22%23d343d6%22%7D%2C%22name%22%3A%22region%20outlines1%22%7D%2C%7B%22type%22%3A%22segmentation%22%2C%22source%22%3A%22precomputed%3A%2F%2Fhttps%3A%2F%2Fflyemdev.mrc-lmb.cam.ac.uk%2Fflyconnectome%2FmancInFancSpace%2Fmesh%22%2C%22tab%22%3A%22segments%22%2C%22segments%22%3A%5B%2237787%22%5D%2C%22segmentQuery%22%3A%2230587%2030845%2031850%2037787%22%2C%22colorSeed%22%3A3664330706%2C%22name%22%3A%22manc%20query%22%7D%2C%7B%22type%22%3A%22segmentation%22%2C%22source%22%3A%7B%22url%22%3A%22graphene%3A%2F%2Fmiddleauth%2Bhttps%3A%2F%2Fcave.fanc-fly.com%2Fsegmentation%2Ftable%2Fmar2021_prod%22%2C%22subsources%22%3A%7B%22default%22%3Atrue%2C%22graph%22%3Atrue%2C%22mesh%22%3Atrue%7D%2C%22enableDefaultSubsources%22%3Afalse%7D%2C%22tab%22%3A%22segments%22%2C%22segments%22%3A%5B%22%22%5D%2C%22segmentQuery%22%3A%22648518346495380918%22%2C%22colorSeed%22%3A1086575195%2C%22segmentColors%22%3A%7B%22648518346486614449%22%3A%22%2308fff6%22%7D%2C%22name%22%3A%22fanc%20nBlast%20match%22%7D%2C%7B%22type%22%3A%22segmentation%22%2C%22source%22%3A%7B%22url%22%3A%22graphene%3A%2F%2Fmiddleauth%2Bhttps%3A%2F%2Fcave.fanc-fly.com%2Fsegmentation%2Ftable%2Fmar2021_prod%22%2C%22subsources%22%3A%7B%22default%22%3Atrue%2C%22graph%22%3Atrue%2C%22mesh%22%3Atrue%7D%2C%22enableDefaultSubsources%22%3Afalse%7D%2C%22tab%22%3A%22segments%22%2C%22segments%22%3A%5B%22NotAssigned%22%5D%2C%22segmentQuery%22%3A%22648518346524049157%20648518346496032317%20648518346492036396%20648518346511795824%20648518346495380918%20NotAssigned%22%2C%22colorSeed%22%3A1086575195%2C%22segmentColors%22%3A%7B%22648518346486614449%22%3A%22%2308fff6%22%7D%2C%22name%22%3A%22fanc%20top%20conn%20matches%22%7D%2C%7B%22type%22%3A%22segmentation%22%2C%22source%22%3A%7B%22url%22%3A%22graphene%3A%2F%2Fmiddleauth%2Bhttps%3A%2F%2Fcave.fanc-fly.com%2Fsegmentation%2Ftable%2Fmar2021_prod%22%2C%22subsources%22%3A%7B%22default%22%3Atrue%2C%22graph%22%3Atrue%2C%22mesh%22%3Atrue%7D%2C%22enableDefaultSubsources%22%3Afalse%7D%2C%22tab%22%3A%22segments%22%2C%22segments%22%3A%5B%22NotAssigned%22%5D%2C%22segmentQuery%22%3A%22NotAssigned%22%2C%22colorSeed%22%3A1086575195%2C%22segmentColors%22%3A%7B%22648518346486614449%22%3A%22%2308fff6%22%7D%2C%22name%22%3A%22fanc%20conn%20match%22%7D%5D%2C%22showSlices%22%3Afalse%2C%22gpuMemoryLimit%22%3A4000000000%2C%22systemMemoryLimit%22%3A4000000000%2C%22concurrentDownloads%22%3A64%2C%22selectedLayer%22%3A%7B%22visible%22%3Atrue%2C%22layer%22%3A%22fanc%20query%22%7D%2C%22layout%22%3A%223d%22%2C%22settingsPanel%22%3A%7B%22size%22%3A570%7D%2C%22layerListPanel%22%3A%7B%22size%22%3A570%7D%2C%22toolPalettes%22%3A%7B%22All%20controls%22%3A%7B%22row%22%3A2%2C%22visible%22%3Afalse%2C%22query%22%3A%22%2B%22%7D%7D%7D	37787	NA	01B	LHS	T3	30587	648518346524049157 648518346496032317 648518346492036396 648518346511795824 648518346495380918
42766	NA	NA	NA	No	NotAssigned	0	0	https://spelunker.cave-explorer.org/#!%7B%22dimensions%22%3A%7B%22x%22%3A%5B%224.30000019073486e-09%22%2C%22m%22%5D%2C%22y%22%3A%5B%224.30000019073486e-09%22%2C%22m%22%5D%2C%22z%22%3A%5B%224.5e-08%22%2C%22m%22%5D%7D%2C%22position%22%3A%5B37067.1641%2C145464.5%2C2268.4485%5D%2C%22crossSectionScale%22%3A3.0075%2C%22projectionOrientation%22%3A%5B0.0263%2C0.9988%2C-0.0159%2C0.0392%5D%2C%22projectionScale%22%3A130377.7803%2C%22projectionDepth%22%3A-200.7425%2C%22layers%22%3A%5B%7B%22type%22%3A%22image%22%2C%22source%22%3A%7B%22url%22%3A%22precomputed%3A%2F%2Fgs%3A%2F%2Flee-lab_female-adult-nerve-cord%2FalignmentV4%2Fem%2Frechunked%22%2C%22subsources%22%3A%7B%22default%22%3Atrue%7D%2C%22enableDefaultSubsources%22%3Afalse%7D%2C%22tab%22%3A%22source%22%2C%22name%22%3A%22FANCv4%22%7D%2C%7B%22type%22%3A%22segmentation%22%2C%22source%22%3A%7B%22url%22%3A%22precomputed%3A%2F%2Fgs%3A%2F%2Flee-lab_female-adult-nerve-cord%2FalignmentV4%2Fnuclei%2Fnuclei_seg_Mar2022_verified%22%2C%22subsources%22%3A%7B%22default%22%3Atrue%2C%22mesh%22%3Atrue%7D%2C%22enableDefaultSubsources%22%3Afalse%7D%2C%22tab%22%3A%22source%22%2C%22selectedAlpha%22%3A0.8%2C%22segments%22%3A%5B%5D%2C%22colorSeed%22%3A2101554056%2C%22name%22%3A%22nuclei%20%28verified%29%22%2C%22visible%22%3Afalse%7D%2C%7B%22type%22%3A%22segmentation%22%2C%22source%22%3A%7B%22url%22%3A%22precomputed%3A%2F%2Fgs%3A%2F%2Flee-lab_female-adult-nerve-cord%2FalignmentV4%2Fvolume_meshes%22%2C%22subsources%22%3A%7B%22default%22%3Atrue%2C%22properties%22%3Atrue%2C%22mesh%22%3Atrue%7D%2C%22enableDefaultSubsources%22%3Afalse%7D%2C%22tab%22%3A%22segments%22%2C%22objectAlpha%22%3A0.1%2C%22segments%22%3A%5B%22%211%22%2C%222%22%5D%2C%22segmentQuery%22%3A%22%3Cid%22%2C%22segmentColors%22%3A%7B%221%22%3A%22%23bfbfbf%22%2C%222%22%3A%22%23d343d6%22%7D%2C%22name%22%3A%22region%20outlines1%22%7D%2C%7B%22type%22%3A%22segmentation%22%2C%22source%22%3A%22precomputed%3A%2F%2Fhttps%3A%2F%2Fflyemdev.mrc-lmb.cam.ac.uk%2Fflyconnectome%2FmancInFancSpace%2Fmesh%22%2C%22tab%22%3A%22segments%22%2C%22segments%22%3A%5B%2242766%22%5D%2C%22segmentQuery%22%3A%2234367%2037576%2039029%2040189%2042766%2052476%22%2C%22colorSeed%22%3A3664330706%2C%22name%22%3A%22manc%20query%22%7D%2C%7B%22type%22%3A%22segmentation%22%2C%22source%22%3A%7B%22url%22%3A%22graphene%3A%2F%2Fmiddleauth%2Bhttps%3A%2F%2Fcave.fanc-fly.com%2Fsegmentation%2Ftable%2Fmar2021_prod%22%2C%22subsources%22%3A%7B%22default%22%3Atrue%2C%22graph%22%3Atrue%2C%22mesh%22%3Atrue%7D%2C%22enableDefaultSubsources%22%3Afalse%7D%2C%22tab%22%3A%22segments%22%2C%22segments%22%3A%5B%22%22%5D%2C%22segmentQuery%22%3A%22648518346490291483%22%2C%22colorSeed%22%3A1086575195%2C%22segmentColors%22%3A%7B%22648518346486614449%22%3A%22%2308fff6%22%7D%2C%22name%22%3A%22fanc%20nBlast%20match%22%7D%2C%7B%22type%22%3A%22segmentation%22%2C%22source%22%3A%7B%22url%22%3A%22graphene%3A%2F%2Fmiddleauth%2Bhttps%3A%2F%2Fcave.fanc-fly.com%2Fsegmentation%2Ftable%2Fmar2021_prod%22%2C%22subsources%22%3A%7B%22default%22%3Atrue%2C%22graph%22%3Atrue%2C%22mesh%22%3Atrue%7D%2C%22enableDefaultSubsources%22%3Afalse%7D%2C%22tab%22%3A%22segments%22%2C%22segments%22%3A%5B%22NotAssigned%22%5D%2C%22segmentQuery%22%3A%22648518346480453846%20648518346486806063%20648518346489773655%20648518346490327388%20648518346517790056%20NotAssigned%22%2C%22colorSeed%22%3A1086575195%2C%22segmentColors%22%3A%7B%22648518346486614449%22%3A%22%2308fff6%22%7D%2C%22name%22%3A%22fanc%20top%20conn%20matches%22%7D%2C%7B%22type%22%3A%22segmentation%22%2C%22source%22%3A%7B%22url%22%3A%22graphene%3A%2F%2Fmiddleauth%2Bhttps%3A%2F%2Fcave.fanc-fly.com%2Fsegmentation%2Ftable%2Fmar2021_prod%22%2C%22subsources%22%3A%7B%22default%22%3Atrue%2C%22graph%22%3Atrue%2C%22mesh%22%3Atrue%7D%2C%22enableDefaultSubsources%22%3Afalse%7D%2C%22tab%22%3A%22segments%22%2C%22segments%22%3A%5B%22NotAssigned%22%5D%2C%22segmentQuery%22%3A%22NotAssigned%22%2C%22colorSeed%22%3A1086575195%2C%22segmentColors%22%3A%7B%22648518346486614449%22%3A%22%2308fff6%22%7D%2C%22name%22%3A%22fanc%20conn%20match%22%7D%5D%2C%22showSlices%22%3Afalse%2C%22gpuMemoryLimit%22%3A4000000000%2C%22systemMemoryLimit%22%3A4000000000%2C%22concurrentDownloads%22%3A64%2C%22selectedLayer%22%3A%7B%22visible%22%3Atrue%2C%22layer%22%3A%22fanc%20query%22%7D%2C%22layout%22%3A%223d%22%2C%22settingsPanel%22%3A%7B%22size%22%3A570%7D%2C%22layerListPanel%22%3A%7B%22size%22%3A570%7D%2C%22toolPalettes%22%3A%7B%22All%20controls%22%3A%7B%22row%22%3A2%2C%22visible%22%3Afalse%2C%22query%22%3A%22%2B%22%7D%7D%7D	42766	NA	01B	RHS	T3	34367	648518346480453846 648518346486806063 648518346489773655 648518346490327388 648518346517790056
26675	648518346488176663	1	0.378790959272357	No	NotAssigned	NA	0	https://spelunker.cave-explorer.org/#!%7B%22dimensions%22%3A%7B%22x%22%3A%5B%224.30000019073486e-09%22%2C%22m%22%5D%2C%22y%22%3A%5B%224.30000019073486e-09%22%2C%22m%22%5D%2C%22z%22%3A%5B%224.5e-08%22%2C%22m%22%5D%7D%2C%22position%22%3A%5B37067.1641%2C145464.5%2C2268.4485%5D%2C%22crossSectionScale%22%3A3.0075%2C%22projectionOrientation%22%3A%5B0.0263%2C0.9988%2C-0.0159%2C0.0392%5D%2C%22projectionScale%22%3A130377.7803%2C%22projectionDepth%22%3A-200.7425%2C%22layers%22%3A%5B%7B%22type%22%3A%22image%22%2C%22source%22%3A%7B%22url%22%3A%22precomputed%3A%2F%2Fgs%3A%2F%2Flee-lab_female-adult-nerve-cord%2FalignmentV4%2Fem%2Frechunked%22%2C%22subsources%22%3A%7B%22default%22%3Atrue%7D%2C%22enableDefaultSubsources%22%3Afalse%7D%2C%22tab%22%3A%22source%22%2C%22name%22%3A%22FANCv4%22%7D%2C%7B%22type%22%3A%22segmentation%22%2C%22source%22%3A%7B%22url%22%3A%22precomputed%3A%2F%2Fgs%3A%2F%2Flee-lab_female-adult-nerve-cord%2FalignmentV4%2Fnuclei%2Fnuclei_seg_Mar2022_verified%22%2C%22subsources%22%3A%7B%22default%22%3Atrue%2C%22mesh%22%3Atrue%7D%2C%22enableDefaultSubsources%22%3Afalse%7D%2C%22tab%22%3A%22source%22%2C%22selectedAlpha%22%3A0.8%2C%22segments%22%3A%5B%5D%2C%22colorSeed%22%3A2101554056%2C%22name%22%3A%22nuclei%20%28verified%29%22%2C%22visible%22%3Afalse%7D%2C%7B%22type%22%3A%22segmentation%22%2C%22source%22%3A%7B%22url%22%3A%22precomputed%3A%2F%2Fgs%3A%2F%2Flee-lab_female-adult-nerve-cord%2FalignmentV4%2Fvolume_meshes%22%2C%22subsources%22%3A%7B%22default%22%3Atrue%2C%22properties%22%3Atrue%2C%22mesh%22%3Atrue%7D%2C%22enableDefaultSubsources%22%3Afalse%7D%2C%22tab%22%3A%22segments%22%2C%22objectAlpha%22%3A0.1%2C%22segments%22%3A%5B%22%211%22%2C%222%22%5D%2C%22segmentQuery%22%3A%22%3Cid%22%2C%22segmentColors%22%3A%7B%221%22%3A%22%23bfbfbf%22%2C%222%22%3A%22%23d343d6%22%7D%2C%22name%22%3A%22region%20outlines1%22%7D%2C%7B%22type%22%3A%22segmentation%22%2C%22source%22%3A%22precomputed%3A%2F%2Fhttps%3A%2F%2Fflyemdev.mrc-lmb.cam.ac.uk%2Fflyconnectome%2FmancInFancSpace%2Fmesh%22%2C%22tab%22%3A%22segments%22%2C%22segments%22%3A%5B%2226675%22%5D%2C%22segmentQuery%22%3A%2225670%2026675%2029511%22%2C%22colorSeed%22%3A3664330706%2C%22name%22%3A%22manc%20query%22%7D%2C%7B%22type%22%3A%22segmentation%22%2C%22source%22%3A%7B%22url%22%3A%22graphene%3A%2F%2Fmiddleauth%2Bhttps%3A%2F%2Fcave.fanc-fly.com%2Fsegmentation%2Ftable%2Fmar2021_prod%22%2C%22subsources%22%3A%7B%22default%22%3Atrue%2C%22graph%22%3Atrue%2C%22mesh%22%3Atrue%7D%2C%22enableDefaultSubsources%22%3Afalse%7D%2C%22tab%22%3A%22segments%22%2C%22segments%22%3A%5B%22648518346488176663%22%5D%2C%22segmentQuery%22%3A%22648518346488176663%22%2C%22colorSeed%22%3A1086575195%2C%22segmentColors%22%3A%7B%22648518346486614449%22%3A%22%2308fff6%22%7D%2C%22name%22%3A%22fanc%20nBlast%20match%22%7D%2C%7B%22type%22%3A%22segmentation%22%2C%22source%22%3A%7B%22url%22%3A%22graphene%3A%2F%2Fmiddleauth%2Bhttps%3A%2F%2Fcave.fanc-fly.com%2Fsegmentation%2Ftable%2Fmar2021_prod%22%2C%22subsources%22%3A%7B%22default%22%3Atrue%2C%22graph%22%3Atrue%2C%22mesh%22%3Atrue%7D%2C%22enableDefaultSubsources%22%3Afalse%7D%2C%22tab%22%3A%22segments%22%2C%22segments%22%3A%5B%22NotAssigned%22%5D%2C%22segmentQuery%22%3A%22648518346488176663%20648518346515412551%20648518346487033084%20648518346488462063%20648518346491756998%20NotAssigned%22%2C%22colorSeed%22%3A1086575195%2C%22segmentColors%22%3A%7B%22648518346486614449%22%3A%22%2308fff6%22%7D%2C%22name%22%3A%22fanc%20top%20conn%20matches%22%7D%2C%7B%22type%22%3A%22segmentation%22%2C%22source%22%3A%7B%22url%22%3A%22graphene%3A%2F%2Fmiddleauth%2Bhttps%3A%2F%2Fcave.fanc-fly.com%2Fsegmentation%2Ftable%2Fmar2021_prod%22%2C%22subsources%22%3A%7B%22default%22%3Atrue%2C%22graph%22%3Atrue%2C%22mesh%22%3Atrue%7D%2C%22enableDefaultSubsources%22%3Afalse%7D%2C%22tab%22%3A%22segments%22%2C%22segments%22%3A%5B%22NotAssigned%22%5D%2C%22segmentQuery%22%3A%22NotAssigned%22%2C%22colorSeed%22%3A1086575195%2C%22segmentColors%22%3A%7B%22648518346486614449%22%3A%22%2308fff6%22%7D%2C%22name%22%3A%22fanc%20conn%20match%22%7D%5D%2C%22showSlices%22%3Afalse%2C%22gpuMemoryLimit%22%3A4000000000%2C%22systemMemoryLimit%22%3A4000000000%2C%22concurrentDownloads%22%3A64%2C%22selectedLayer%22%3A%7B%22visible%22%3Atrue%2C%22layer%22%3A%22fanc%20query%22%7D%2C%22layout%22%3A%223d%22%2C%22settingsPanel%22%3A%7B%22size%22%3A570%7D%2C%22layerListPanel%22%3A%7B%22size%22%3A570%7D%2C%22toolPalettes%22%3A%7B%22All%20controls%22%3A%7B%22row%22%3A2%2C%22visible%22%3Afalse%2C%22query%22%3A%22%2B%22%7D%7D%7D	26675	NA	01B	LHS	T3	26675	648518346488176663 648518346515412551 648518346487033084 648518346488462063 648518346491756998
13736	648518346499745491	2	0.293323700435104	No	NotAssigned	0	0	https://spelunker.cave-explorer.org/#!%7B%22dimensions%22%3A%7B%22x%22%3A%5B%224.30000019073486e-09%22%2C%22m%22%5D%2C%22y%22%3A%5B%224.30000019073486e-09%22%2C%22m%22%5D%2C%22z%22%3A%5B%224.5e-08%22%2C%22m%22%5D%7D%2C%22position%22%3A%5B37067.1641%2C145464.5%2C2268.4485%5D%2C%22crossSectionScale%22%3A3.0075%2C%22projectionOrientation%22%3A%5B0.0263%2C0.9988%2C-0.0159%2C0.0392%5D%2C%22projectionScale%22%3A130377.7803%2C%22projectionDepth%22%3A-200.7425%2C%22layers%22%3A%5B%7B%22type%22%3A%22image%22%2C%22source%22%3A%7B%22url%22%3A%22precomputed%3A%2F%2Fgs%3A%2F%2Flee-lab_female-adult-nerve-cord%2FalignmentV4%2Fem%2Frechunked%22%2C%22subsources%22%3A%7B%22default%22%3Atrue%7D%2C%22enableDefaultSubsources%22%3Afalse%7D%2C%22tab%22%3A%22source%22%2C%22name%22%3A%22FANCv4%22%7D%2C%7B%22type%22%3A%22segmentation%22%2C%22source%22%3A%7B%22url%22%3A%22precomputed%3A%2F%2Fgs%3A%2F%2Flee-lab_female-adult-nerve-cord%2FalignmentV4%2Fnuclei%2Fnuclei_seg_Mar2022_verified%22%2C%22subsources%22%3A%7B%22default%22%3Atrue%2C%22mesh%22%3Atrue%7D%2C%22enableDefaultSubsources%22%3Afalse%7D%2C%22tab%22%3A%22source%22%2C%22selectedAlpha%22%3A0.8%2C%22segments%22%3A%5B%5D%2C%22colorSeed%22%3A2101554056%2C%22name%22%3A%22nuclei%20%28verified%29%22%2C%22visible%22%3Afalse%7D%2C%7B%22type%22%3A%22segmentation%22%2C%22source%22%3A%7B%22url%22%3A%22precomputed%3A%2F%2Fgs%3A%2F%2Flee-lab_female-adult-nerve-cord%2FalignmentV4%2Fvolume_meshes%22%2C%22subsources%22%3A%7B%22default%22%3Atrue%2C%22properties%22%3Atrue%2C%22mesh%22%3Atrue%7D%2C%22enableDefaultSubsources%22%3Afalse%7D%2C%22tab%22%3A%22segments%22%2C%22objectAlpha%22%3A0.1%2C%22segments%22%3A%5B%22%211%22%2C%222%22%5D%2C%22segmentQuery%22%3A%22%3Cid%22%2C%22segmentColors%22%3A%7B%221%22%3A%22%23bfbfbf%22%2C%222%22%3A%22%23d343d6%22%7D%2C%22name%22%3A%22region%20outlines1%22%7D%2C%7B%22type%22%3A%22segmentation%22%2C%22source%22%3A%22precomputed%3A%2F%2Fhttps%3A%2F%2Fflyemdev.mrc-lmb.cam.ac.uk%2Fflyconnectome%2FmancInFancSpace%2Fmesh%22%2C%22tab%22%3A%22segments%22%2C%22segments%22%3A%5B%2213736%22%5D%2C%22segmentQuery%22%3A%22100429%2013736%22%2C%22colorSeed%22%3A3664330706%2C%22name%22%3A%22manc%20query%22%7D%2C%7B%22type%22%3A%22segmentation%22%2C%22source%22%3A%7B%22url%22%3A%22graphene%3A%2F%2Fmiddleauth%2Bhttps%3A%2F%2Fcave.fanc-fly.com%2Fsegmentation%2Ftable%2Fmar2021_prod%22%2C%22subsources%22%3A%7B%22default%22%3Atrue%2C%22graph%22%3Atrue%2C%22mesh%22%3Atrue%7D%2C%22enableDefaultSubsources%22%3Afalse%7D%2C%22tab%22%3A%22segments%22%2C%22segments%22%3A%5B%22648518346499745491%22%5D%2C%22segmentQuery%22%3A%22648518346486713476%20648518346499745491%22%2C%22colorSeed%22%3A1086575195%2C%22segmentColors%22%3A%7B%22648518346486614449%22%3A%22%2308fff6%22%7D%2C%22name%22%3A%22fanc%20nBlast%20match%22%7D%2C%7B%22type%22%3A%22segmentation%22%2C%22source%22%3A%7B%22url%22%3A%22graphene%3A%2F%2Fmiddleauth%2Bhttps%3A%2F%2Fcave.fanc-fly.com%2Fsegmentation%2Ftable%2Fmar2021_prod%22%2C%22subsources%22%3A%7B%22default%22%3Atrue%2C%22graph%22%3Atrue%2C%22mesh%22%3Atrue%7D%2C%22enableDefaultSubsources%22%3Afalse%7D%2C%22tab%22%3A%22segments%22%2C%22segments%22%3A%5B%22NotAssigned%22%5D%2C%22segmentQuery%22%3A%22648518346490583388%20648518346517512484%20648518346492364739%20648518346486231176%20648518346488753245%20NotAssigned%22%2C%22colorSeed%22%3A1086575195%2C%22segmentColors%22%3A%7B%22648518346486614449%22%3A%22%2308fff6%22%7D%2C%22name%22%3A%22fanc%20top%20conn%20matches%22%7D%2C%7B%22type%22%3A%22segmentation%22%2C%22source%22%3A%7B%22url%22%3A%22graphene%3A%2F%2Fmiddleauth%2Bhttps%3A%2F%2Fcave.fanc-fly.com%2Fsegmentation%2Ftable%2Fmar2021_prod%22%2C%22subsources%22%3A%7B%22default%22%3Atrue%2C%22graph%22%3Atrue%2C%22mesh%22%3Atrue%7D%2C%22enableDefaultSubsources%22%3Afalse%7D%2C%22tab%22%3A%22segments%22%2C%22segments%22%3A%5B%22NotAssigned%22%5D%2C%22segmentQuery%22%3A%22NotAssigned%22%2C%22colorSeed%22%3A1086575195%2C%22segmentColors%22%3A%7B%22648518346486614449%22%3A%22%2308fff6%22%7D%2C%22name%22%3A%22fanc%20conn%20match%22%7D%5D%2C%22showSlices%22%3Afalse%2C%22gpuMemoryLimit%22%3A4000000000%2C%22systemMemoryLimit%22%3A4000000000%2C%22concurrentDownloads%22%3A64%2C%22selectedLayer%22%3A%7B%22visible%22%3Atrue%2C%22layer%22%3A%22fanc%20query%22%7D%2C%22layout%22%3A%223d%22%2C%22settingsPanel%22%3A%7B%22size%22%3A570%7D%2C%22layerListPanel%22%3A%7B%22size%22%3A570%7D%2C%22toolPalettes%22%3A%7B%22All%20controls%22%3A%7B%22row%22%3A2%2C%22visible%22%3Afalse%2C%22query%22%3A%22%2B%22%7D%7D%7D	13736	NA	01B	RHS	T3	13736	648518346490583388 648518346517512484 648518346492364739 648518346486231176 648518346488753245
15080	648518346502637479	19	0.0648667254238375	No	NotAssigned	0	0	https://spelunker.cave-explorer.org/#!%7B%22dimensions%22%3A%7B%22x%22%3A%5B%224.30000019073486e-09%22%2C%22m%22%5D%2C%22y%22%3A%5B%224.30000019073486e-09%22%2C%22m%22%5D%2C%22z%22%3A%5B%224.5e-08%22%2C%22m%22%5D%7D%2C%22position%22%3A%5B37067.1641%2C145464.5%2C2268.4485%5D%2C%22crossSectionScale%22%3A3.0075%2C%22projectionOrientation%22%3A%5B0.0263%2C0.9988%2C-0.0159%2C0.0392%5D%2C%22projectionScale%22%3A130377.7803%2C%22projectionDepth%22%3A-200.7425%2C%22layers%22%3A%5B%7B%22type%22%3A%22image%22%2C%22source%22%3A%7B%22url%22%3A%22precomputed%3A%2F%2Fgs%3A%2F%2Flee-lab_female-adult-nerve-cord%2FalignmentV4%2Fem%2Frechunked%22%2C%22subsources%22%3A%7B%22default%22%3Atrue%7D%2C%22enableDefaultSubsources%22%3Afalse%7D%2C%22tab%22%3A%22source%22%2C%22name%22%3A%22FANCv4%22%7D%2C%7B%22type%22%3A%22segmentation%22%2C%22source%22%3A%7B%22url%22%3A%22precomputed%3A%2F%2Fgs%3A%2F%2Flee-lab_female-adult-nerve-cord%2FalignmentV4%2Fnuclei%2Fnuclei_seg_Mar2022_verified%22%2C%22subsources%22%3A%7B%22default%22%3Atrue%2C%22mesh%22%3Atrue%7D%2C%22enableDefaultSubsources%22%3Afalse%7D%2C%22tab%22%3A%22source%22%2C%22selectedAlpha%22%3A0.8%2C%22segments%22%3A%5B%5D%2C%22colorSeed%22%3A2101554056%2C%22name%22%3A%22nuclei%20%28verified%29%22%2C%22visible%22%3Afalse%7D%2C%7B%22type%22%3A%22segmentation%22%2C%22source%22%3A%7B%22url%22%3A%22precomputed%3A%2F%2Fgs%3A%2F%2Flee-lab_female-adult-nerve-cord%2FalignmentV4%2Fvolume_meshes%22%2C%22subsources%22%3A%7B%22default%22%3Atrue%2C%22properties%22%3Atrue%2C%22mesh%22%3Atrue%7D%2C%22enableDefaultSubsources%22%3Afalse%7D%2C%22tab%22%3A%22segments%22%2C%22objectAlpha%22%3A0.1%2C%22segments%22%3A%5B%22%211%22%2C%222%22%5D%2C%22segmentQuery%22%3A%22%3Cid%22%2C%22segmentColors%22%3A%7B%221%22%3A%22%23bfbfbf%22%2C%222%22%3A%22%23d343d6%22%7D%2C%22name%22%3A%22region%20outlines1%22%7D%2C%7B%22type%22%3A%22segmentation%22%2C%22source%22%3A%22precomputed%3A%2F%2Fhttps%3A%2F%2Fflyemdev.mrc-lmb.cam.ac.uk%2Fflyconnectome%2FmancInFancSpace%2Fmesh%22%2C%22tab%22%3A%22segments%22%2C%22segments%22%3A%5B%2215080%22%5D%2C%22segmentQuery%22%3A%2214973%2015080%22%2C%22colorSeed%22%3A3664330706%2C%22name%22%3A%22manc%20query%22%7D%2C%7B%22type%22%3A%22segmentation%22%2C%22source%22%3A%7B%22url%22%3A%22graphene%3A%2F%2Fmiddleauth%2Bhttps%3A%2F%2Fcave.fanc-fly.com%2Fsegmentation%2Ftable%2Fmar2021_prod%22%2C%22subsources%22%3A%7B%22default%22%3Atrue%2C%22graph%22%3Atrue%2C%22mesh%22%3Atrue%7D%2C%22enableDefaultSubsources%22%3Afalse%7D%2C%22tab%22%3A%22segments%22%2C%22segments%22%3A%5B%22648518346502637479%22%5D%2C%22segmentQuery%22%3A%22648518346475598208%20648518346502637479%22%2C%22colorSeed%22%3A1086575195%2C%22segmentColors%22%3A%7B%22648518346486614449%22%3A%22%2308fff6%22%7D%2C%22name%22%3A%22fanc%20nBlast%20match%22%7D%2C%7B%22type%22%3A%22segmentation%22%2C%22source%22%3A%7B%22url%22%3A%22graphene%3A%2F%2Fmiddleauth%2Bhttps%3A%2F%2Fcave.fanc-fly.com%2Fsegmentation%2Ftable%2Fmar2021_prod%22%2C%22subsources%22%3A%7B%22default%22%3Atrue%2C%22graph%22%3Atrue%2C%22mesh%22%3Atrue%7D%2C%22enableDefaultSubsources%22%3Afalse%7D%2C%22tab%22%3A%22segments%22%2C%22segments%22%3A%5B%22NotAssigned%22%5D%2C%22segmentQuery%22%3A%22648518346484545795%20648518346512038079%20648518346511602997%20648518346475598208%20648518346492468163%20NotAssigned%22%2C%22colorSeed%22%3A1086575195%2C%22segmentColors%22%3A%7B%22648518346486614449%22%3A%22%2308fff6%22%7D%2C%22name%22%3A%22fanc%20top%20conn%20matches%22%7D%2C%7B%22type%22%3A%22segmentation%22%2C%22source%22%3A%7B%22url%22%3A%22graphene%3A%2F%2Fmiddleauth%2Bhttps%3A%2F%2Fcave.fanc-fly.com%2Fsegmentation%2Ftable%2Fmar2021_prod%22%2C%22subsources%22%3A%7B%22default%22%3Atrue%2C%22graph%22%3Atrue%2C%22mesh%22%3Atrue%7D%2C%22enableDefaultSubsources%22%3Afalse%7D%2C%22tab%22%3A%22segments%22%2C%22segments%22%3A%5B%22NotAssigned%22%5D%2C%22segmentQuery%22%3A%22NotAssigned%22%2C%22colorSeed%22%3A1086575195%2C%22segmentColors%22%3A%7B%22648518346486614449%22%3A%22%2308fff6%22%7D%2C%22name%22%3A%22fanc%20conn%20match%22%7D%5D%2C%22showSlices%22%3Afalse%2C%22gpuMemoryLimit%22%3A4000000000%2C%22systemMemoryLimit%22%3A4000000000%2C%22concurrentDownloads%22%3A64%2C%22selectedLayer%22%3A%7B%22visible%22%3Atrue%2C%22layer%22%3A%22fanc%20query%22%7D%2C%22layout%22%3A%223d%22%2C%22settingsPanel%22%3A%7B%22size%22%3A570%7D%2C%22layerListPanel%22%3A%7B%22size%22%3A570%7D%2C%22toolPalettes%22%3A%7B%22All%20controls%22%3A%7B%22row%22%3A2%2C%22visible%22%3Afalse%2C%22query%22%3A%22%2B%22%7D%7D%7D	15080	NA	01B	RHS	T3	14973	648518346484545795 648518346512038079 648518346511602997 648518346475598208 648518346492468163
24450	NA	NA	NA	No	NotAssigned	0	0	https://spelunker.cave-explorer.org/#!%7B%22dimensions%22%3A%7B%22x%22%3A%5B%224.30000019073486e-09%22%2C%22m%22%5D%2C%22y%22%3A%5B%224.30000019073486e-09%22%2C%22m%22%5D%2C%22z%22%3A%5B%224.5e-08%22%2C%22m%22%5D%7D%2C%22position%22%3A%5B37067.1641%2C145464.5%2C2268.4485%5D%2C%22crossSectionScale%22%3A3.0075%2C%22projectionOrientation%22%3A%5B0.0263%2C0.9988%2C-0.0159%2C0.0392%5D%2C%22projectionScale%22%3A130377.7803%2C%22projectionDepth%22%3A-200.7425%2C%22layers%22%3A%5B%7B%22type%22%3A%22image%22%2C%22source%22%3A%7B%22url%22%3A%22precomputed%3A%2F%2Fgs%3A%2F%2Flee-lab_female-adult-nerve-cord%2FalignmentV4%2Fem%2Frechunked%22%2C%22subsources%22%3A%7B%22default%22%3Atrue%7D%2C%22enableDefaultSubsources%22%3Afalse%7D%2C%22tab%22%3A%22source%22%2C%22name%22%3A%22FANCv4%22%7D%2C%7B%22type%22%3A%22segmentation%22%2C%22source%22%3A%7B%22url%22%3A%22precomputed%3A%2F%2Fgs%3A%2F%2Flee-lab_female-adult-nerve-cord%2FalignmentV4%2Fnuclei%2Fnuclei_seg_Mar2022_verified%22%2C%22subsources%22%3A%7B%22default%22%3Atrue%2C%22mesh%22%3Atrue%7D%2C%22enableDefaultSubsources%22%3Afalse%7D%2C%22tab%22%3A%22source%22%2C%22selectedAlpha%22%3A0.8%2C%22segments%22%3A%5B%5D%2C%22colorSeed%22%3A2101554056%2C%22name%22%3A%22nuclei%20%28verified%29%22%2C%22visible%22%3Afalse%7D%2C%7B%22type%22%3A%22segmentation%22%2C%22source%22%3A%7B%22url%22%3A%22precomputed%3A%2F%2Fgs%3A%2F%2Flee-lab_female-adult-nerve-cord%2FalignmentV4%2Fvolume_meshes%22%2C%22subsources%22%3A%7B%22default%22%3Atrue%2C%22properties%22%3Atrue%2C%22mesh%22%3Atrue%7D%2C%22enableDefaultSubsources%22%3Afalse%7D%2C%22tab%22%3A%22segments%22%2C%22objectAlpha%22%3A0.1%2C%22segments%22%3A%5B%22%211%22%2C%222%22%5D%2C%22segmentQuery%22%3A%22%3Cid%22%2C%22segmentColors%22%3A%7B%221%22%3A%22%23bfbfbf%22%2C%222%22%3A%22%23d343d6%22%7D%2C%22name%22%3A%22region%20outlines1%22%7D%2C%7B%22type%22%3A%22segmentation%22%2C%22source%22%3A%22precomputed%3A%2F%2Fhttps%3A%2F%2Fflyemdev.mrc-lmb.cam.ac.uk%2Fflyconnectome%2FmancInFancSpace%2Fmesh%22%2C%22tab%22%3A%22segments%22%2C%22segments%22%3A%5B%2224450%22%5D%2C%22segmentQuery%22%3A%2223653%2024450%2024908%2027085%22%2C%22colorSeed%22%3A3664330706%2C%22name%22%3A%22manc%20query%22%7D%2C%7B%22type%22%3A%22segmentation%22%2C%22source%22%3A%7B%22url%22%3A%22graphene%3A%2F%2Fmiddleauth%2Bhttps%3A%2F%2Fcave.fanc-fly.com%2Fsegmentation%2Ftable%2Fmar2021_prod%22%2C%22subsources%22%3A%7B%22default%22%3Atrue%2C%22graph%22%3Atrue%2C%22mesh%22%3Atrue%7D%2C%22enableDefaultSubsources%22%3Afalse%7D%2C%22tab%22%3A%22segments%22%2C%22segments%22%3A%5B%22%22%5D%2C%22segmentQuery%22%3A%22648518346501222812%22%2C%22colorSeed%22%3A1086575195%2C%22segmentColors%22%3A%7B%22648518346486614449%22%3A%22%2308fff6%22%7D%2C%22name%22%3A%22fanc%20nBlast%20match%22%7D%2C%7B%22type%22%3A%22segmentation%22%2C%22source%22%3A%7B%22url%22%3A%22graphene%3A%2F%2Fmiddleauth%2Bhttps%3A%2F%2Fcave.fanc-fly.com%2Fsegmentation%2Ftable%2Fmar2021_prod%22%2C%22subsources%22%3A%7B%22default%22%3Atrue%2C%22graph%22%3Atrue%2C%22mesh%22%3Atrue%7D%2C%22enableDefaultSubsources%22%3Afalse%7D%2C%22tab%22%3A%22segments%22%2C%22segments%22%3A%5B%22NotAssigned%22%5D%2C%22segmentQuery%22%3A%22648518346484260893%20648518346486912047%20648518346511575349%20648518346511543349%20648518346466956526%20NotAssigned%22%2C%22colorSeed%22%3A1086575195%2C%22segmentColors%22%3A%7B%22648518346486614449%22%3A%22%2308fff6%22%7D%2C%22name%22%3A%22fanc%20top%20conn%20matches%22%7D%2C%7B%22type%22%3A%22segmentation%22%2C%22source%22%3A%7B%22url%22%3A%22graphene%3A%2F%2Fmiddleauth%2Bhttps%3A%2F%2Fcave.fanc-fly.com%2Fsegmentation%2Ftable%2Fmar2021_prod%22%2C%22subsources%22%3A%7B%22default%22%3Atrue%2C%22graph%22%3Atrue%2C%22mesh%22%3Atrue%7D%2C%22enableDefaultSubsources%22%3Afalse%7D%2C%22tab%22%3A%22segments%22%2C%22segments%22%3A%5B%22NotAssigned%22%5D%2C%22segmentQuery%22%3A%22NotAssigned%22%2C%22colorSeed%22%3A1086575195%2C%22segmentColors%22%3A%7B%22648518346486614449%22%3A%22%2308fff6%22%7D%2C%22name%22%3A%22fanc%20conn%20match%22%7D%5D%2C%22showSlices%22%3Afalse%2C%22gpuMemoryLimit%22%3A4000000000%2C%22systemMemoryLimit%22%3A4000000000%2C%22concurrentDownloads%22%3A64%2C%22selectedLayer%22%3A%7B%22visible%22%3Atrue%2C%22layer%22%3A%22fanc%20query%22%7D%2C%22layout%22%3A%223d%22%2C%22settingsPanel%22%3A%7B%22size%22%3A570%7D%2C%22layerListPanel%22%3A%7B%22size%22%3A570%7D%2C%22toolPalettes%22%3A%7B%22All%20controls%22%3A%7B%22row%22%3A2%2C%22visible%22%3Afalse%2C%22query%22%3A%22%2B%22%7D%7D%7D	24450	NA	01B	LHS	T3	23653	648518346484260893 648518346486912047 648518346511575349 648518346511543349 648518346466956526
28066	NA	NA	NA	No	NotAssigned	0	0	https://spelunker.cave-explorer.org/#!%7B%22dimensions%22%3A%7B%22x%22%3A%5B%224.30000019073486e-09%22%2C%22m%22%5D%2C%22y%22%3A%5B%224.30000019073486e-09%22%2C%22m%22%5D%2C%22z%22%3A%5B%224.5e-08%22%2C%22m%22%5D%7D%2C%22position%22%3A%5B37067.1641%2C145464.5%2C2268.4485%5D%2C%22crossSectionScale%22%3A3.0075%2C%22projectionOrientation%22%3A%5B0.0263%2C0.9988%2C-0.0159%2C0.0392%5D%2C%22projectionScale%22%3A130377.7803%2C%22projectionDepth%22%3A-200.7425%2C%22layers%22%3A%5B%7B%22type%22%3A%22image%22%2C%22source%22%3A%7B%22url%22%3A%22precomputed%3A%2F%2Fgs%3A%2F%2Flee-lab_female-adult-nerve-cord%2FalignmentV4%2Fem%2Frechunked%22%2C%22subsources%22%3A%7B%22default%22%3Atrue%7D%2C%22enableDefaultSubsources%22%3Afalse%7D%2C%22tab%22%3A%22source%22%2C%22name%22%3A%22FANCv4%22%7D%2C%7B%22type%22%3A%22segmentation%22%2C%22source%22%3A%7B%22url%22%3A%22precomputed%3A%2F%2Fgs%3A%2F%2Flee-lab_female-adult-nerve-cord%2FalignmentV4%2Fnuclei%2Fnuclei_seg_Mar2022_verified%22%2C%22subsources%22%3A%7B%22default%22%3Atrue%2C%22mesh%22%3Atrue%7D%2C%22enableDefaultSubsources%22%3Afalse%7D%2C%22tab%22%3A%22source%22%2C%22selectedAlpha%22%3A0.8%2C%22segments%22%3A%5B%5D%2C%22colorSeed%22%3A2101554056%2C%22name%22%3A%22nuclei%20%28verified%29%22%2C%22visible%22%3Afalse%7D%2C%7B%22type%22%3A%22segmentation%22%2C%22source%22%3A%7B%22url%22%3A%22precomputed%3A%2F%2Fgs%3A%2F%2Flee-lab_female-adult-nerve-cord%2FalignmentV4%2Fvolume_meshes%22%2C%22subsources%22%3A%7B%22default%22%3Atrue%2C%22properties%22%3Atrue%2C%22mesh%22%3Atrue%7D%2C%22enableDefaultSubsources%22%3Afalse%7D%2C%22tab%22%3A%22segments%22%2C%22objectAlpha%22%3A0.1%2C%22segments%22%3A%5B%22%211%22%2C%222%22%5D%2C%22segmentQuery%22%3A%22%3Cid%22%2C%22segmentColors%22%3A%7B%221%22%3A%22%23bfbfbf%22%2C%222%22%3A%22%23d343d6%22%7D%2C%22name%22%3A%22region%20outlines1%22%7D%2C%7B%22type%22%3A%22segmentation%22%2C%22source%22%3A%22precomputed%3A%2F%2Fhttps%3A%2F%2Fflyemdev.mrc-lmb.cam.ac.uk%2Fflyconnectome%2FmancInFancSpace%2Fmesh%22%2C%22tab%22%3A%22segments%22%2C%22segments%22%3A%5B%2228066%22%5D%2C%22segmentQuery%22%3A%22101189%2016306%20163478%2028066%22%2C%22colorSeed%22%3A3664330706%2C%22name%22%3A%22manc%20query%22%7D%2C%7B%22type%22%3A%22segmentation%22%2C%22source%22%3A%7B%22url%22%3A%22graphene%3A%2F%2Fmiddleauth%2Bhttps%3A%2F%2Fcave.fanc-fly.com%2Fsegmentation%2Ftable%2Fmar2021_prod%22%2C%22subsources%22%3A%7B%22default%22%3Atrue%2C%22graph%22%3Atrue%2C%22mesh%22%3Atrue%7D%2C%22enableDefaultSubsources%22%3Afalse%7D%2C%22tab%22%3A%22segments%22%2C%22segments%22%3A%5B%22%22%5D%2C%22segmentQuery%22%3A%22648518346492036396%22%2C%22colorSeed%22%3A1086575195%2C%22segmentColors%22%3A%7B%22648518346486614449%22%3A%22%2308fff6%22%7D%2C%22name%22%3A%22fanc%20nBlast%20match%22%7D%2C%7B%22type%22%3A%22segmentation%22%2C%22source%22%3A%7B%22url%22%3A%22graphene%3A%2F%2Fmiddleauth%2Bhttps%3A%2F%2Fcave.fanc-fly.com%2Fsegmentation%2Ftable%2Fmar2021_prod%22%2C%22subsources%22%3A%7B%22default%22%3Atrue%2C%22graph%22%3Atrue%2C%22mesh%22%3Atrue%7D%2C%22enableDefaultSubsources%22%3Afalse%7D%2C%22tab%22%3A%22segments%22%2C%22segments%22%3A%5B%22NotAssigned%22%5D%2C%22segmentQuery%22%3A%22648518346515412551%20648518346486912047%20648518346487893072%20648518346489811909%20648518346486762979%20NotAssigned%22%2C%22colorSeed%22%3A1086575195%2C%22segmentColors%22%3A%7B%22648518346486614449%22%3A%22%2308fff6%22%7D%2C%22name%22%3A%22fanc%20top%20conn%20matches%22%7D%2C%7B%22type%22%3A%22segmentation%22%2C%22source%22%3A%7B%22url%22%3A%22graphene%3A%2F%2Fmiddleauth%2Bhttps%3A%2F%2Fcave.fanc-fly.com%2Fsegmentation%2Ftable%2Fmar2021_prod%22%2C%22subsources%22%3A%7B%22default%22%3Atrue%2C%22graph%22%3Atrue%2C%22mesh%22%3Atrue%7D%2C%22enableDefaultSubsources%22%3Afalse%7D%2C%22tab%22%3A%22segments%22%2C%22segments%22%3A%5B%22NotAssigned%22%5D%2C%22segmentQuery%22%3A%22NotAssigned%22%2C%22colorSeed%22%3A1086575195%2C%22segmentColors%22%3A%7B%22648518346486614449%22%3A%22%2308fff6%22%7D%2C%22name%22%3A%22fanc%20conn%20match%22%7D%5D%2C%22showSlices%22%3Afalse%2C%22gpuMemoryLimit%22%3A4000000000%2C%22systemMemoryLimit%22%3A4000000000%2C%22concurrentDownloads%22%3A64%2C%22selectedLayer%22%3A%7B%22visible%22%3Atrue%2C%22layer%22%3A%22fanc%20query%22%7D%2C%22layout%22%3A%223d%22%2C%22settingsPanel%22%3A%7B%22size%22%3A570%7D%2C%22layerListPanel%22%3A%7B%22size%22%3A570%7D%2C%22toolPalettes%22%3A%7B%22All%20controls%22%3A%7B%22row%22%3A2%2C%22visible%22%3Afalse%2C%22query%22%3A%22%2B%22%7D%7D%7D	28066	NA	01B	LHS	T3	28066	648518346515412551 648518346486912047 648518346487893072 648518346489811909 648518346486762979
26885	NA	NA	NA	No	NotAssigned	0	0	https://spelunker.cave-explorer.org/#!%7B%22dimensions%22%3A%7B%22x%22%3A%5B%224.30000019073486e-09%22%2C%22m%22%5D%2C%22y%22%3A%5B%224.30000019073486e-09%22%2C%22m%22%5D%2C%22z%22%3A%5B%224.5e-08%22%2C%22m%22%5D%7D%2C%22position%22%3A%5B37067.1641%2C145464.5%2C2268.4485%5D%2C%22crossSectionScale%22%3A3.0075%2C%22projectionOrientation%22%3A%5B0.0263%2C0.9988%2C-0.0159%2C0.0392%5D%2C%22projectionScale%22%3A130377.7803%2C%22projectionDepth%22%3A-200.7425%2C%22layers%22%3A%5B%7B%22type%22%3A%22image%22%2C%22source%22%3A%7B%22url%22%3A%22precomputed%3A%2F%2Fgs%3A%2F%2Flee-lab_female-adult-nerve-cord%2FalignmentV4%2Fem%2Frechunked%22%2C%22subsources%22%3A%7B%22default%22%3Atrue%7D%2C%22enableDefaultSubsources%22%3Afalse%7D%2C%22tab%22%3A%22source%22%2C%22name%22%3A%22FANCv4%22%7D%2C%7B%22type%22%3A%22segmentation%22%2C%22source%22%3A%7B%22url%22%3A%22precomputed%3A%2F%2Fgs%3A%2F%2Flee-lab_female-adult-nerve-cord%2FalignmentV4%2Fnuclei%2Fnuclei_seg_Mar2022_verified%22%2C%22subsources%22%3A%7B%22default%22%3Atrue%2C%22mesh%22%3Atrue%7D%2C%22enableDefaultSubsources%22%3Afalse%7D%2C%22tab%22%3A%22source%22%2C%22selectedAlpha%22%3A0.8%2C%22segments%22%3A%5B%5D%2C%22colorSeed%22%3A2101554056%2C%22name%22%3A%22nuclei%20%28verified%29%22%2C%22visible%22%3Afalse%7D%2C%7B%22type%22%3A%22segmentation%22%2C%22source%22%3A%7B%22url%22%3A%22precomputed%3A%2F%2Fgs%3A%2F%2Flee-lab_female-adult-nerve-cord%2FalignmentV4%2Fvolume_meshes%22%2C%22subsources%22%3A%7B%22default%22%3Atrue%2C%22properties%22%3Atrue%2C%22mesh%22%3Atrue%7D%2C%22enableDefaultSubsources%22%3Afalse%7D%2C%22tab%22%3A%22segments%22%2C%22objectAlpha%22%3A0.1%2C%22segments%22%3A%5B%22%211%22%2C%222%22%5D%2C%22segmentQuery%22%3A%22%3Cid%22%2C%22segmentColors%22%3A%7B%221%22%3A%22%23bfbfbf%22%2C%222%22%3A%22%23d343d6%22%7D%2C%22name%22%3A%22region%20outlines1%22%7D%2C%7B%22type%22%3A%22segmentation%22%2C%22source%22%3A%22precomputed%3A%2F%2Fhttps%3A%2F%2Fflyemdev.mrc-lmb.cam.ac.uk%2Fflyconnectome%2FmancInFancSpace%2Fmesh%22%2C%22tab%22%3A%22segments%22%2C%22segments%22%3A%5B%2226885%22%5D%2C%22segmentQuery%22%3A%22152387%2026885%22%2C%22colorSeed%22%3A3664330706%2C%22name%22%3A%22manc%20query%22%7D%2C%7B%22type%22%3A%22segmentation%22%2C%22source%22%3A%7B%22url%22%3A%22graphene%3A%2F%2Fmiddleauth%2Bhttps%3A%2F%2Fcave.fanc-fly.com%2Fsegmentation%2Ftable%2Fmar2021_prod%22%2C%22subsources%22%3A%7B%22default%22%3Atrue%2C%22graph%22%3Atrue%2C%22mesh%22%3Atrue%7D%2C%22enableDefaultSubsources%22%3Afalse%7D%2C%22tab%22%3A%22segments%22%2C%22segments%22%3A%5B%22%22%5D%2C%22segmentQuery%22%3A%22648518346478044629%20648518346492756155%22%2C%22colorSeed%22%3A1086575195%2C%22segmentColors%22%3A%7B%22648518346486614449%22%3A%22%2308fff6%22%7D%2C%22name%22%3A%22fanc%20nBlast%20match%22%7D%2C%7B%22type%22%3A%22segmentation%22%2C%22source%22%3A%7B%22url%22%3A%22graphene%3A%2F%2Fmiddleauth%2Bhttps%3A%2F%2Fcave.fanc-fly.com%2Fsegmentation%2Ftable%2Fmar2021_prod%22%2C%22subsources%22%3A%7B%22default%22%3Atrue%2C%22graph%22%3Atrue%2C%22mesh%22%3Atrue%7D%2C%22enableDefaultSubsources%22%3Afalse%7D%2C%22tab%22%3A%22segments%22%2C%22segments%22%3A%5B%22NotAssigned%22%5D%2C%22segmentQuery%22%3A%22648518346494388757%20648518346487651284%20648518346486207904%20648518346486231176%20648518346483660719%20NotAssigned%22%2C%22colorSeed%22%3A1086575195%2C%22segmentColors%22%3A%7B%22648518346486614449%22%3A%22%2308fff6%22%7D%2C%22name%22%3A%22fanc%20top%20conn%20matches%22%7D%2C%7B%22type%22%3A%22segmentation%22%2C%22source%22%3A%7B%22url%22%3A%22graphene%3A%2F%2Fmiddleauth%2Bhttps%3A%2F%2Fcave.fanc-fly.com%2Fsegmentation%2Ftable%2Fmar2021_prod%22%2C%22subsources%22%3A%7B%22default%22%3Atrue%2C%22graph%22%3Atrue%2C%22mesh%22%3Atrue%7D%2C%22enableDefaultSubsources%22%3Afalse%7D%2C%22tab%22%3A%22segments%22%2C%22segments%22%3A%5B%22NotAssigned%22%5D%2C%22segmentQuery%22%3A%22NotAssigned%22%2C%22colorSeed%22%3A1086575195%2C%22segmentColors%22%3A%7B%22648518346486614449%22%3A%22%2308fff6%22%7D%2C%22name%22%3A%22fanc%20conn%20match%22%7D%5D%2C%22showSlices%22%3Afalse%2C%22gpuMemoryLimit%22%3A4000000000%2C%22systemMemoryLimit%22%3A4000000000%2C%22concurrentDownloads%22%3A64%2C%22selectedLayer%22%3A%7B%22visible%22%3Atrue%2C%22layer%22%3A%22fanc%20query%22%7D%2C%22layout%22%3A%223d%22%2C%22settingsPanel%22%3A%7B%22size%22%3A570%7D%2C%22layerListPanel%22%3A%7B%22size%22%3A570%7D%2C%22toolPalettes%22%3A%7B%22All%20controls%22%3A%7B%22row%22%3A2%2C%22visible%22%3Afalse%2C%22query%22%3A%22%2B%22%7D%7D%7D	26885	NA	01B	RHS	T3	26885	648518346494388757 648518346487651284 648518346486207904 648518346486231176 648518346483660719
29511	648518346486557409	4	0.218195119870011	No	NotAssigned	NA	0	https://spelunker.cave-explorer.org/#!%7B%22dimensions%22%3A%7B%22x%22%3A%5B%224.30000019073486e-09%22%2C%22m%22%5D%2C%22y%22%3A%5B%224.30000019073486e-09%22%2C%22m%22%5D%2C%22z%22%3A%5B%224.5e-08%22%2C%22m%22%5D%7D%2C%22position%22%3A%5B37067.1641%2C145464.5%2C2268.4485%5D%2C%22crossSectionScale%22%3A3.0075%2C%22projectionOrientation%22%3A%5B0.0263%2C0.9988%2C-0.0159%2C0.0392%5D%2C%22projectionScale%22%3A130377.7803%2C%22projectionDepth%22%3A-200.7425%2C%22layers%22%3A%5B%7B%22type%22%3A%22image%22%2C%22source%22%3A%7B%22url%22%3A%22precomputed%3A%2F%2Fgs%3A%2F%2Flee-lab_female-adult-nerve-cord%2FalignmentV4%2Fem%2Frechunked%22%2C%22subsources%22%3A%7B%22default%22%3Atrue%7D%2C%22enableDefaultSubsources%22%3Afalse%7D%2C%22tab%22%3A%22source%22%2C%22name%22%3A%22FANCv4%22%7D%2C%7B%22type%22%3A%22segmentation%22%2C%22source%22%3A%7B%22url%22%3A%22precomputed%3A%2F%2Fgs%3A%2F%2Flee-lab_female-adult-nerve-cord%2FalignmentV4%2Fnuclei%2Fnuclei_seg_Mar2022_verified%22%2C%22subsources%22%3A%7B%22default%22%3Atrue%2C%22mesh%22%3Atrue%7D%2C%22enableDefaultSubsources%22%3Afalse%7D%2C%22tab%22%3A%22source%22%2C%22selectedAlpha%22%3A0.8%2C%22segments%22%3A%5B%5D%2C%22colorSeed%22%3A2101554056%2C%22name%22%3A%22nuclei%20%28verified%29%22%2C%22visible%22%3Afalse%7D%2C%7B%22type%22%3A%22segmentation%22%2C%22source%22%3A%7B%22url%22%3A%22precomputed%3A%2F%2Fgs%3A%2F%2Flee-lab_female-adult-nerve-cord%2FalignmentV4%2Fvolume_meshes%22%2C%22subsources%22%3A%7B%22default%22%3Atrue%2C%22properties%22%3Atrue%2C%22mesh%22%3Atrue%7D%2C%22enableDefaultSubsources%22%3Afalse%7D%2C%22tab%22%3A%22segments%22%2C%22objectAlpha%22%3A0.1%2C%22segments%22%3A%5B%22%211%22%2C%222%22%5D%2C%22segmentQuery%22%3A%22%3Cid%22%2C%22segmentColors%22%3A%7B%221%22%3A%22%23bfbfbf%22%2C%222%22%3A%22%23d343d6%22%7D%2C%22name%22%3A%22region%20outlines1%22%7D%2C%7B%22type%22%3A%22segmentation%22%2C%22source%22%3A%22precomputed%3A%2F%2Fhttps%3A%2F%2Fflyemdev.mrc-lmb.cam.ac.uk%2Fflyconnectome%2FmancInFancSpace%2Fmesh%22%2C%22tab%22%3A%22segments%22%2C%22segments%22%3A%5B%2229511%22%5D%2C%22segmentQuery%22%3A%2225670%2026675%2029511%22%2C%22colorSeed%22%3A3664330706%2C%22name%22%3A%22manc%20query%22%7D%2C%7B%22type%22%3A%22segmentation%22%2C%22source%22%3A%7B%22url%22%3A%22graphene%3A%2F%2Fmiddleauth%2Bhttps%3A%2F%2Fcave.fanc-fly.com%2Fsegmentation%2Ftable%2Fmar2021_prod%22%2C%22subsources%22%3A%7B%22default%22%3Atrue%2C%22graph%22%3Atrue%2C%22mesh%22%3Atrue%7D%2C%22enableDefaultSubsources%22%3Afalse%7D%2C%22tab%22%3A%22segments%22%2C%22segments%22%3A%5B%22648518346486557409%22%5D%2C%22segmentQuery%22%3A%22648518346486557409%22%2C%22colorSeed%22%3A1086575195%2C%22segmentColors%22%3A%7B%22648518346486614449%22%3A%22%2308fff6%22%7D%2C%22name%22%3A%22fanc%20nBlast%20match%22%7D%2C%7B%22type%22%3A%22segmentation%22%2C%22source%22%3A%7B%22url%22%3A%22graphene%3A%2F%2Fmiddleauth%2Bhttps%3A%2F%2Fcave.fanc-fly.com%2Fsegmentation%2Ftable%2Fmar2021_prod%22%2C%22subsources%22%3A%7B%22default%22%3Atrue%2C%22graph%22%3Atrue%2C%22mesh%22%3Atrue%7D%2C%22enableDefaultSubsources%22%3Afalse%7D%2C%22tab%22%3A%22segments%22%2C%22segments%22%3A%5B%22NotAssigned%22%5D%2C%22segmentQuery%22%3A%22648518346489503084%20648518346489596285%20648518346481027805%20648518346510995330%20648518346491505862%20NotAssigned%22%2C%22colorSeed%22%3A1086575195%2C%22segmentColors%22%3A%7B%22648518346486614449%22%3A%22%2308fff6%22%7D%2C%22name%22%3A%22fanc%20top%20conn%20matches%22%7D%2C%7B%22type%22%3A%22segmentation%22%2C%22source%22%3A%7B%22url%22%3A%22graphene%3A%2F%2Fmiddleauth%2Bhttps%3A%2F%2Fcave.fanc-fly.com%2Fsegmentation%2Ftable%2Fmar2021_prod%22%2C%22subsources%22%3A%7B%22default%22%3Atrue%2C%22graph%22%3Atrue%2C%22mesh%22%3Atrue%7D%2C%22enableDefaultSubsources%22%3Afalse%7D%2C%22tab%22%3A%22segments%22%2C%22segments%22%3A%5B%22NotAssigned%22%5D%2C%22segmentQuery%22%3A%22NotAssigned%22%2C%22colorSeed%22%3A1086575195%2C%22segmentColors%22%3A%7B%22648518346486614449%22%3A%22%2308fff6%22%7D%2C%22name%22%3A%22fanc%20conn%20match%22%7D%5D%2C%22showSlices%22%3Afalse%2C%22gpuMemoryLimit%22%3A4000000000%2C%22systemMemoryLimit%22%3A4000000000%2C%22concurrentDownloads%22%3A64%2C%22selectedLayer%22%3A%7B%22visible%22%3Atrue%2C%22layer%22%3A%22fanc%20query%22%7D%2C%22layout%22%3A%223d%22%2C%22settingsPanel%22%3A%7B%22size%22%3A570%7D%2C%22layerListPanel%22%3A%7B%22size%22%3A570%7D%2C%22toolPalettes%22%3A%7B%22All%20controls%22%3A%7B%22row%22%3A2%2C%22visible%22%3Afalse%2C%22query%22%3A%22%2B%22%7D%7D%7D	29511	NA	01B	RHS	T3	26675	648518346489503084 648518346489596285 648518346481027805 648518346510995330 648518346491505862
27473	648518346503985192	10	0.17919286285013	No	NotAssigned	0	0	https://spelunker.cave-explorer.org/#!%7B%22dimensions%22%3A%7B%22x%22%3A%5B%224.30000019073486e-09%22%2C%22m%22%5D%2C%22y%22%3A%5B%224.30000019073486e-09%22%2C%22m%22%5D%2C%22z%22%3A%5B%224.5e-08%22%2C%22m%22%5D%7D%2C%22position%22%3A%5B37067.1641%2C145464.5%2C2268.4485%5D%2C%22crossSectionScale%22%3A3.0075%2C%22projectionOrientation%22%3A%5B0.0263%2C0.9988%2C-0.0159%2C0.0392%5D%2C%22projectionScale%22%3A130377.7803%2C%22projectionDepth%22%3A-200.7425%2C%22layers%22%3A%5B%7B%22type%22%3A%22image%22%2C%22source%22%3A%7B%22url%22%3A%22precomputed%3A%2F%2Fgs%3A%2F%2Flee-lab_female-adult-nerve-cord%2FalignmentV4%2Fem%2Frechunked%22%2C%22subsources%22%3A%7B%22default%22%3Atrue%7D%2C%22enableDefaultSubsources%22%3Afalse%7D%2C%22tab%22%3A%22source%22%2C%22name%22%3A%22FANCv4%22%7D%2C%7B%22type%22%3A%22segmentation%22%2C%22source%22%3A%7B%22url%22%3A%22precomputed%3A%2F%2Fgs%3A%2F%2Flee-lab_female-adult-nerve-cord%2FalignmentV4%2Fnuclei%2Fnuclei_seg_Mar2022_verified%22%2C%22subsources%22%3A%7B%22default%22%3Atrue%2C%22mesh%22%3Atrue%7D%2C%22enableDefaultSubsources%22%3Afalse%7D%2C%22tab%22%3A%22source%22%2C%22selectedAlpha%22%3A0.8%2C%22segments%22%3A%5B%5D%2C%22colorSeed%22%3A2101554056%2C%22name%22%3A%22nuclei%20%28verified%29%22%2C%22visible%22%3Afalse%7D%2C%7B%22type%22%3A%22segmentation%22%2C%22source%22%3A%7B%22url%22%3A%22precomputed%3A%2F%2Fgs%3A%2F%2Flee-lab_female-adult-nerve-cord%2FalignmentV4%2Fvolume_meshes%22%2C%22subsources%22%3A%7B%22default%22%3Atrue%2C%22properties%22%3Atrue%2C%22mesh%22%3Atrue%7D%2C%22enableDefaultSubsources%22%3Afalse%7D%2C%22tab%22%3A%22segments%22%2C%22objectAlpha%22%3A0.1%2C%22segments%22%3A%5B%22%211%22%2C%222%22%5D%2C%22segmentQuery%22%3A%22%3Cid%22%2C%22segmentColors%22%3A%7B%221%22%3A%22%23bfbfbf%22%2C%222%22%3A%22%23d343d6%22%7D%2C%22name%22%3A%22region%20outlines1%22%7D%2C%7B%22type%22%3A%22segmentation%22%2C%22source%22%3A%22precomputed%3A%2F%2Fhttps%3A%2F%2Fflyemdev.mrc-lmb.cam.ac.uk%2Fflyconnectome%2FmancInFancSpace%2Fmesh%22%2C%22tab%22%3A%22segments%22%2C%22segments%22%3A%5B%2227473%22%5D%2C%22segmentQuery%22%3A%2227000%2027473%2028230%2042325%22%2C%22colorSeed%22%3A3664330706%2C%22name%22%3A%22manc%20query%22%7D%2C%7B%22type%22%3A%22segmentation%22%2C%22source%22%3A%7B%22url%22%3A%22graphene%3A%2F%2Fmiddleauth%2Bhttps%3A%2F%2Fcave.fanc-fly.com%2Fsegmentation%2Ftable%2Fmar2021_prod%22%2C%22subsources%22%3A%7B%22default%22%3Atrue%2C%22graph%22%3Atrue%2C%22mesh%22%3Atrue%7D%2C%22enableDefaultSubsources%22%3Afalse%7D%2C%22tab%22%3A%22segments%22%2C%22segments%22%3A%5B%22648518346503985192%22%5D%2C%22segmentQuery%22%3A%22648518346479775732%20648518346503985192%22%2C%22colorSeed%22%3A1086575195%2C%22segmentColors%22%3A%7B%22648518346486614449%22%3A%22%2308fff6%22%7D%2C%22name%22%3A%22fanc%20nBlast%20match%22%7D%2C%7B%22type%22%3A%22segmentation%22%2C%22source%22%3A%7B%22url%22%3A%22graphene%3A%2F%2Fmiddleauth%2Bhttps%3A%2F%2Fcave.fanc-fly.com%2Fsegmentation%2Ftable%2Fmar2021_prod%22%2C%22subsources%22%3A%7B%22default%22%3Atrue%2C%22graph%22%3Atrue%2C%22mesh%22%3Atrue%7D%2C%22enableDefaultSubsources%22%3Afalse%7D%2C%22tab%22%3A%22segments%22%2C%22segments%22%3A%5B%22NotAssigned%22%5D%2C%22segmentQuery%22%3A%22648518346502564422%20648518346486713476%20648518346479716246%20648518346517626660%20648518346496811674%20NotAssigned%22%2C%22colorSeed%22%3A1086575195%2C%22segmentColors%22%3A%7B%22648518346486614449%22%3A%22%2308fff6%22%7D%2C%22name%22%3A%22fanc%20top%20conn%20matches%22%7D%2C%7B%22type%22%3A%22segmentation%22%2C%22source%22%3A%7B%22url%22%3A%22graphene%3A%2F%2Fmiddleauth%2Bhttps%3A%2F%2Fcave.fanc-fly.com%2Fsegmentation%2Ftable%2Fmar2021_prod%22%2C%22subsources%22%3A%7B%22default%22%3Atrue%2C%22graph%22%3Atrue%2C%22mesh%22%3Atrue%7D%2C%22enableDefaultSubsources%22%3Afalse%7D%2C%22tab%22%3A%22segments%22%2C%22segments%22%3A%5B%22NotAssigned%22%5D%2C%22segmentQuery%22%3A%22NotAssigned%22%2C%22colorSeed%22%3A1086575195%2C%22segmentColors%22%3A%7B%22648518346486614449%22%3A%22%2308fff6%22%7D%2C%22name%22%3A%22fanc%20conn%20match%22%7D%5D%2C%22showSlices%22%3Afalse%2C%22gpuMemoryLimit%22%3A4000000000%2C%22systemMemoryLimit%22%3A4000000000%2C%22concurrentDownloads%22%3A64%2C%22selectedLayer%22%3A%7B%22visible%22%3Atrue%2C%22layer%22%3A%22fanc%20query%22%7D%2C%22layout%22%3A%223d%22%2C%22settingsPanel%22%3A%7B%22size%22%3A570%7D%2C%22layerListPanel%22%3A%7B%22size%22%3A570%7D%2C%22toolPalettes%22%3A%7B%22All%20controls%22%3A%7B%22row%22%3A2%2C%22visible%22%3Afalse%2C%22query%22%3A%22%2B%22%7D%7D%7D	27473	NA	01B	RHS	T3	27473	648518346502564422 648518346486713476 648518346479716246 648518346517626660 648518346496811674
25766	648518346475192888	7	0.151262878180426	No	NotAssigned	0	0	https://spelunker.cave-explorer.org/#!%7B%22dimensions%22%3A%7B%22x%22%3A%5B%224.30000019073486e-09%22%2C%22m%22%5D%2C%22y%22%3A%5B%224.30000019073486e-09%22%2C%22m%22%5D%2C%22z%22%3A%5B%224.5e-08%22%2C%22m%22%5D%7D%2C%22position%22%3A%5B37067.1641%2C145464.5%2C2268.4485%5D%2C%22crossSectionScale%22%3A3.0075%2C%22projectionOrientation%22%3A%5B0.0263%2C0.9988%2C-0.0159%2C0.0392%5D%2C%22projectionScale%22%3A130377.7803%2C%22projectionDepth%22%3A-200.7425%2C%22layers%22%3A%5B%7B%22type%22%3A%22image%22%2C%22source%22%3A%7B%22url%22%3A%22precomputed%3A%2F%2Fgs%3A%2F%2Flee-lab_female-adult-nerve-cord%2FalignmentV4%2Fem%2Frechunked%22%2C%22subsources%22%3A%7B%22default%22%3Atrue%7D%2C%22enableDefaultSubsources%22%3Afalse%7D%2C%22tab%22%3A%22source%22%2C%22name%22%3A%22FANCv4%22%7D%2C%7B%22type%22%3A%22segmentation%22%2C%22source%22%3A%7B%22url%22%3A%22precomputed%3A%2F%2Fgs%3A%2F%2Flee-lab_female-adult-nerve-cord%2FalignmentV4%2Fnuclei%2Fnuclei_seg_Mar2022_verified%22%2C%22subsources%22%3A%7B%22default%22%3Atrue%2C%22mesh%22%3Atrue%7D%2C%22enableDefaultSubsources%22%3Afalse%7D%2C%22tab%22%3A%22source%22%2C%22selectedAlpha%22%3A0.8%2C%22segments%22%3A%5B%5D%2C%22colorSeed%22%3A2101554056%2C%22name%22%3A%22nuclei%20%28verified%29%22%2C%22visible%22%3Afalse%7D%2C%7B%22type%22%3A%22segmentation%22%2C%22source%22%3A%7B%22url%22%3A%22precomputed%3A%2F%2Fgs%3A%2F%2Flee-lab_female-adult-nerve-cord%2FalignmentV4%2Fvolume_meshes%22%2C%22subsources%22%3A%7B%22default%22%3Atrue%2C%22properties%22%3Atrue%2C%22mesh%22%3Atrue%7D%2C%22enableDefaultSubsources%22%3Afalse%7D%2C%22tab%22%3A%22segments%22%2C%22objectAlpha%22%3A0.1%2C%22segments%22%3A%5B%22%211%22%2C%222%22%5D%2C%22segmentQuery%22%3A%22%3Cid%22%2C%22segmentColors%22%3A%7B%221%22%3A%22%23bfbfbf%22%2C%222%22%3A%22%23d343d6%22%7D%2C%22name%22%3A%22region%20outlines1%22%7D%2C%7B%22type%22%3A%22segmentation%22%2C%22source%22%3A%22precomputed%3A%2F%2Fhttps%3A%2F%2Fflyemdev.mrc-lmb.cam.ac.uk%2Fflyconnectome%2FmancInFancSpace%2Fmesh%22%2C%22tab%22%3A%22segments%22%2C%22segments%22%3A%5B%2225766%22%5D%2C%22segmentQuery%22%3A%22101918%2013835%2024671%2025766%2027032%22%2C%22colorSeed%22%3A3664330706%2C%22name%22%3A%22manc%20query%22%7D%2C%7B%22type%22%3A%22segmentation%22%2C%22source%22%3A%7B%22url%22%3A%22graphene%3A%2F%2Fmiddleauth%2Bhttps%3A%2F%2Fcave.fanc-fly.com%2Fsegmentation%2Ftable%2Fmar2021_prod%22%2C%22subsources%22%3A%7B%22default%22%3Atrue%2C%22graph%22%3Atrue%2C%22mesh%22%3Atrue%7D%2C%22enableDefaultSubsources%22%3Afalse%7D%2C%22tab%22%3A%22segments%22%2C%22segments%22%3A%5B%22648518346475192888%22%5D%2C%22segmentQuery%22%3A%22648518346504381676%20648518346475192888%22%2C%22colorSeed%22%3A1086575195%2C%22segmentColors%22%3A%7B%22648518346486614449%22%3A%22%2308fff6%22%7D%2C%22name%22%3A%22fanc%20nBlast%20match%22%7D%2C%7B%22type%22%3A%22segmentation%22%2C%22source%22%3A%7B%22url%22%3A%22graphene%3A%2F%2Fmiddleauth%2Bhttps%3A%2F%2Fcave.fanc-fly.com%2Fsegmentation%2Ftable%2Fmar2021_prod%22%2C%22subsources%22%3A%7B%22default%22%3Atrue%2C%22graph%22%3Atrue%2C%22mesh%22%3Atrue%7D%2C%22enableDefaultSubsources%22%3Afalse%7D%2C%22tab%22%3A%22segments%22%2C%22segments%22%3A%5B%22NotAssigned%22%5D%2C%22segmentQuery%22%3A%22648518346487893072%20648518346488176663%20648518346526179543%20648518346484918349%20648518346524369157%20NotAssigned%22%2C%22colorSeed%22%3A1086575195%2C%22segmentColors%22%3A%7B%22648518346486614449%22%3A%22%2308fff6%22%7D%2C%22name%22%3A%22fanc%20top%20conn%20matches%22%7D%2C%7B%22type%22%3A%22segmentation%22%2C%22source%22%3A%7B%22url%22%3A%22graphene%3A%2F%2Fmiddleauth%2Bhttps%3A%2F%2Fcave.fanc-fly.com%2Fsegmentation%2Ftable%2Fmar2021_prod%22%2C%22subsources%22%3A%7B%22default%22%3Atrue%2C%22graph%22%3Atrue%2C%22mesh%22%3Atrue%7D%2C%22enableDefaultSubsources%22%3Afalse%7D%2C%22tab%22%3A%22segments%22%2C%22segments%22%3A%5B%22NotAssigned%22%5D%2C%22segmentQuery%22%3A%22NotAssigned%22%2C%22colorSeed%22%3A1086575195%2C%22segmentColors%22%3A%7B%22648518346486614449%22%3A%22%2308fff6%22%7D%2C%22name%22%3A%22fanc%20conn%20match%22%7D%5D%2C%22showSlices%22%3Afalse%2C%22gpuMemoryLimit%22%3A4000000000%2C%22systemMemoryLimit%22%3A4000000000%2C%22concurrentDownloads%22%3A64%2C%22selectedLayer%22%3A%7B%22visible%22%3Atrue%2C%22layer%22%3A%22fanc%20query%22%7D%2C%22layout%22%3A%223d%22%2C%22settingsPanel%22%3A%7B%22size%22%3A570%7D%2C%22layerListPanel%22%3A%7B%22size%22%3A570%7D%2C%22toolPalettes%22%3A%7B%22All%20controls%22%3A%7B%22row%22%3A2%2C%22visible%22%3Afalse%2C%22query%22%3A%22%2B%22%7D%7D%7D	25766	NA	01B	LHS	T3	24671	648518346487893072 648518346488176663 648518346526179543 648518346484918349 648518346524369157
38204	NA	NA	NA	No	NotAssigned	0	0	https://spelunker.cave-explorer.org/#!%7B%22dimensions%22%3A%7B%22x%22%3A%5B%224.30000019073486e-09%22%2C%22m%22%5D%2C%22y%22%3A%5B%224.30000019073486e-09%22%2C%22m%22%5D%2C%22z%22%3A%5B%224.5e-08%22%2C%22m%22%5D%7D%2C%22position%22%3A%5B37067.1641%2C145464.5%2C2268.4485%5D%2C%22crossSectionScale%22%3A3.0075%2C%22projectionOrientation%22%3A%5B0.0263%2C0.9988%2C-0.0159%2C0.0392%5D%2C%22projectionScale%22%3A130377.7803%2C%22projectionDepth%22%3A-200.7425%2C%22layers%22%3A%5B%7B%22type%22%3A%22image%22%2C%22source%22%3A%7B%22url%22%3A%22precomputed%3A%2F%2Fgs%3A%2F%2Flee-lab_female-adult-nerve-cord%2FalignmentV4%2Fem%2Frechunked%22%2C%22subsources%22%3A%7B%22default%22%3Atrue%7D%2C%22enableDefaultSubsources%22%3Afalse%7D%2C%22tab%22%3A%22source%22%2C%22name%22%3A%22FANCv4%22%7D%2C%7B%22type%22%3A%22segmentation%22%2C%22source%22%3A%7B%22url%22%3A%22precomputed%3A%2F%2Fgs%3A%2F%2Flee-lab_female-adult-nerve-cord%2FalignmentV4%2Fnuclei%2Fnuclei_seg_Mar2022_verified%22%2C%22subsources%22%3A%7B%22default%22%3Atrue%2C%22mesh%22%3Atrue%7D%2C%22enableDefaultSubsources%22%3Afalse%7D%2C%22tab%22%3A%22source%22%2C%22selectedAlpha%22%3A0.8%2C%22segments%22%3A%5B%5D%2C%22colorSeed%22%3A2101554056%2C%22name%22%3A%22nuclei%20%28verified%29%22%2C%22visible%22%3Afalse%7D%2C%7B%22type%22%3A%22segmentation%22%2C%22source%22%3A%7B%22url%22%3A%22precomputed%3A%2F%2Fgs%3A%2F%2Flee-lab_female-adult-nerve-cord%2FalignmentV4%2Fvolume_meshes%22%2C%22subsources%22%3A%7B%22default%22%3Atrue%2C%22properties%22%3Atrue%2C%22mesh%22%3Atrue%7D%2C%22enableDefaultSubsources%22%3Afalse%7D%2C%22tab%22%3A%22segments%22%2C%22objectAlpha%22%3A0.1%2C%22segments%22%3A%5B%22%211%22%2C%222%22%5D%2C%22segmentQuery%22%3A%22%3Cid%22%2C%22segmentColors%22%3A%7B%221%22%3A%22%23bfbfbf%22%2C%222%22%3A%22%23d343d6%22%7D%2C%22name%22%3A%22region%20outlines1%22%7D%2C%7B%22type%22%3A%22segmentation%22%2C%22source%22%3A%22precomputed%3A%2F%2Fhttps%3A%2F%2Fflyemdev.mrc-lmb.cam.ac.uk%2Fflyconnectome%2FmancInFancSpace%2Fmesh%22%2C%22tab%22%3A%22segments%22%2C%22segments%22%3A%5B%2238204%22%5D%2C%22segmentQuery%22%3A%2238204%2041749%22%2C%22colorSeed%22%3A3664330706%2C%22name%22%3A%22manc%20query%22%7D%2C%7B%22type%22%3A%22segmentation%22%2C%22source%22%3A%7B%22url%22%3A%22graphene%3A%2F%2Fmiddleauth%2Bhttps%3A%2F%2Fcave.fanc-fly.com%2Fsegmentation%2Ftable%2Fmar2021_prod%22%2C%22subsources%22%3A%7B%22default%22%3Atrue%2C%22graph%22%3Atrue%2C%22mesh%22%3Atrue%7D%2C%22enableDefaultSubsources%22%3Afalse%7D%2C%22tab%22%3A%22segments%22%2C%22segments%22%3A%5B%22%22%5D%2C%22segmentQuery%22%3A%22%22%2C%22colorSeed%22%3A1086575195%2C%22segmentColors%22%3A%7B%22648518346486614449%22%3A%22%2308fff6%22%7D%2C%22name%22%3A%22fanc%20nBlast%20match%22%7D%2C%7B%22type%22%3A%22segmentation%22%2C%22source%22%3A%7B%22url%22%3A%22graphene%3A%2F%2Fmiddleauth%2Bhttps%3A%2F%2Fcave.fanc-fly.com%2Fsegmentation%2Ftable%2Fmar2021_prod%22%2C%22subsources%22%3A%7B%22default%22%3Atrue%2C%22graph%22%3Atrue%2C%22mesh%22%3Atrue%7D%2C%22enableDefaultSubsources%22%3Afalse%7D%2C%22tab%22%3A%22segments%22%2C%22segments%22%3A%5B%22NotAssigned%22%5D%2C%22segmentQuery%22%3A%22648518346489658309%20648518346489737311%20648518346484625997%20648518346470499326%20648518346480895456%20NotAssigned%22%2C%22colorSeed%22%3A1086575195%2C%22segmentColors%22%3A%7B%22648518346486614449%22%3A%22%2308fff6%22%7D%2C%22name%22%3A%22fanc%20top%20conn%20matches%22%7D%2C%7B%22type%22%3A%22segmentation%22%2C%22source%22%3A%7B%22url%22%3A%22graphene%3A%2F%2Fmiddleauth%2Bhttps%3A%2F%2Fcave.fanc-fly.com%2Fsegmentation%2Ftable%2Fmar2021_prod%22%2C%22subsources%22%3A%7B%22default%22%3Atrue%2C%22graph%22%3Atrue%2C%22mesh%22%3Atrue%7D%2C%22enableDefaultSubsources%22%3Afalse%7D%2C%22tab%22%3A%22segments%22%2C%22segments%22%3A%5B%22NotAssigned%22%5D%2C%22segmentQuery%22%3A%22NotAssigned%22%2C%22colorSeed%22%3A1086575195%2C%22segmentColors%22%3A%7B%22648518346486614449%22%3A%22%2308fff6%22%7D%2C%22name%22%3A%22fanc%20conn%20match%22%7D%5D%2C%22showSlices%22%3Afalse%2C%22gpuMemoryLimit%22%3A4000000000%2C%22systemMemoryLimit%22%3A4000000000%2C%22concurrentDownloads%22%3A64%2C%22selectedLayer%22%3A%7B%22visible%22%3Atrue%2C%22layer%22%3A%22fanc%20query%22%7D%2C%22layout%22%3A%223d%22%2C%22settingsPanel%22%3A%7B%22size%22%3A570%7D%2C%22layerListPanel%22%3A%7B%22size%22%3A570%7D%2C%22toolPalettes%22%3A%7B%22All%20controls%22%3A%7B%22row%22%3A2%2C%22visible%22%3Afalse%2C%22query%22%3A%22%2B%22%7D%7D%7D	38204	NA	01B	LHS	T3	38204	648518346489658309 648518346489737311 648518346484625997 648518346470499326 648518346480895456
155480	648518346481666981	14	0.100185888704684	No	NotAssigned	0	0	https://spelunker.cave-explorer.org/#!%7B%22dimensions%22%3A%7B%22x%22%3A%5B%224.30000019073486e-09%22%2C%22m%22%5D%2C%22y%22%3A%5B%224.30000019073486e-09%22%2C%22m%22%5D%2C%22z%22%3A%5B%224.5e-08%22%2C%22m%22%5D%7D%2C%22position%22%3A%5B37067.1641%2C145464.5%2C2268.4485%5D%2C%22crossSectionScale%22%3A3.0075%2C%22projectionOrientation%22%3A%5B0.0263%2C0.9988%2C-0.0159%2C0.0392%5D%2C%22projectionScale%22%3A130377.7803%2C%22projectionDepth%22%3A-200.7425%2C%22layers%22%3A%5B%7B%22type%22%3A%22image%22%2C%22source%22%3A%7B%22url%22%3A%22precomputed%3A%2F%2Fgs%3A%2F%2Flee-lab_female-adult-nerve-cord%2FalignmentV4%2Fem%2Frechunked%22%2C%22subsources%22%3A%7B%22default%22%3Atrue%7D%2C%22enableDefaultSubsources%22%3Afalse%7D%2C%22tab%22%3A%22source%22%2C%22name%22%3A%22FANCv4%22%7D%2C%7B%22type%22%3A%22segmentation%22%2C%22source%22%3A%7B%22url%22%3A%22precomputed%3A%2F%2Fgs%3A%2F%2Flee-lab_female-adult-nerve-cord%2FalignmentV4%2Fnuclei%2Fnuclei_seg_Mar2022_verified%22%2C%22subsources%22%3A%7B%22default%22%3Atrue%2C%22mesh%22%3Atrue%7D%2C%22enableDefaultSubsources%22%3Afalse%7D%2C%22tab%22%3A%22source%22%2C%22selectedAlpha%22%3A0.8%2C%22segments%22%3A%5B%5D%2C%22colorSeed%22%3A2101554056%2C%22name%22%3A%22nuclei%20%28verified%29%22%2C%22visible%22%3Afalse%7D%2C%7B%22type%22%3A%22segmentation%22%2C%22source%22%3A%7B%22url%22%3A%22precomputed%3A%2F%2Fgs%3A%2F%2Flee-lab_female-adult-nerve-cord%2FalignmentV4%2Fvolume_meshes%22%2C%22subsources%22%3A%7B%22default%22%3Atrue%2C%22properties%22%3Atrue%2C%22mesh%22%3Atrue%7D%2C%22enableDefaultSubsources%22%3Afalse%7D%2C%22tab%22%3A%22segments%22%2C%22objectAlpha%22%3A0.1%2C%22segments%22%3A%5B%22%211%22%2C%222%22%5D%2C%22segmentQuery%22%3A%22%3Cid%22%2C%22segmentColors%22%3A%7B%221%22%3A%22%23bfbfbf%22%2C%222%22%3A%22%23d343d6%22%7D%2C%22name%22%3A%22region%20outlines1%22%7D%2C%7B%22type%22%3A%22segmentation%22%2C%22source%22%3A%22precomputed%3A%2F%2Fhttps%3A%2F%2Fflyemdev.mrc-lmb.cam.ac.uk%2Fflyconnectome%2FmancInFancSpace%2Fmesh%22%2C%22tab%22%3A%22segments%22%2C%22segments%22%3A%5B%22155480%22%5D%2C%22segmentQuery%22%3A%22155480%2022900%22%2C%22colorSeed%22%3A3664330706%2C%22name%22%3A%22manc%20query%22%7D%2C%7B%22type%22%3A%22segmentation%22%2C%22source%22%3A%7B%22url%22%3A%22graphene%3A%2F%2Fmiddleauth%2Bhttps%3A%2F%2Fcave.fanc-fly.com%2Fsegmentation%2Ftable%2Fmar2021_prod%22%2C%22subsources%22%3A%7B%22default%22%3Atrue%2C%22graph%22%3Atrue%2C%22mesh%22%3Atrue%7D%2C%22enableDefaultSubsources%22%3Afalse%7D%2C%22tab%22%3A%22segments%22%2C%22segments%22%3A%5B%22648518346481666981%22%5D%2C%22segmentQuery%22%3A%22648518346487891223%20648518346481666981%22%2C%22colorSeed%22%3A1086575195%2C%22segmentColors%22%3A%7B%22648518346486614449%22%3A%22%2308fff6%22%7D%2C%22name%22%3A%22fanc%20nBlast%20match%22%7D%2C%7B%22type%22%3A%22segmentation%22%2C%22source%22%3A%7B%22url%22%3A%22graphene%3A%2F%2Fmiddleauth%2Bhttps%3A%2F%2Fcave.fanc-fly.com%2Fsegmentation%2Ftable%2Fmar2021_prod%22%2C%22subsources%22%3A%7B%22default%22%3Atrue%2C%22graph%22%3Atrue%2C%22mesh%22%3Atrue%7D%2C%22enableDefaultSubsources%22%3Afalse%7D%2C%22tab%22%3A%22segments%22%2C%22segments%22%3A%5B%22NotAssigned%22%5D%2C%22segmentQuery%22%3A%22648518346483730095%20648518346475598208%20648518346479716246%20648518346500929641%20648518346489503084%20NotAssigned%22%2C%22colorSeed%22%3A1086575195%2C%22segmentColors%22%3A%7B%22648518346486614449%22%3A%22%2308fff6%22%7D%2C%22name%22%3A%22fanc%20top%20conn%20matches%22%7D%2C%7B%22type%22%3A%22segmentation%22%2C%22source%22%3A%7B%22url%22%3A%22graphene%3A%2F%2Fmiddleauth%2Bhttps%3A%2F%2Fcave.fanc-fly.com%2Fsegmentation%2Ftable%2Fmar2021_prod%22%2C%22subsources%22%3A%7B%22default%22%3Atrue%2C%22graph%22%3Atrue%2C%22mesh%22%3Atrue%7D%2C%22enableDefaultSubsources%22%3Afalse%7D%2C%22tab%22%3A%22segments%22%2C%22segments%22%3A%5B%22NotAssigned%22%5D%2C%22segmentQuery%22%3A%22NotAssigned%22%2C%22colorSeed%22%3A1086575195%2C%22segmentColors%22%3A%7B%22648518346486614449%22%3A%22%2308fff6%22%7D%2C%22name%22%3A%22fanc%20conn%20match%22%7D%5D%2C%22showSlices%22%3Afalse%2C%22gpuMemoryLimit%22%3A4000000000%2C%22systemMemoryLimit%22%3A4000000000%2C%22concurrentDownloads%22%3A64%2C%22selectedLayer%22%3A%7B%22visible%22%3Atrue%2C%22layer%22%3A%22fanc%20query%22%7D%2C%22layout%22%3A%223d%22%2C%22settingsPanel%22%3A%7B%22size%22%3A570%7D%2C%22layerListPanel%22%3A%7B%22size%22%3A570%7D%2C%22toolPalettes%22%3A%7B%22All%20controls%22%3A%7B%22row%22%3A2%2C%22visible%22%3Afalse%2C%22query%22%3A%22%2B%22%7D%7D%7D	155480	NA	01B	RHS	T3	22900	648518346483730095 648518346475598208 648518346479716246 648518346500929641 648518346489503084
25922	648518346496814490	1	0.296330911927089	No	NotAssigned	0	0	https://spelunker.cave-explorer.org/#!%7B%22dimensions%22%3A%7B%22x%22%3A%5B%224.30000019073486e-09%22%2C%22m%22%5D%2C%22y%22%3A%5B%224.30000019073486e-09%22%2C%22m%22%5D%2C%22z%22%3A%5B%224.5e-08%22%2C%22m%22%5D%7D%2C%22position%22%3A%5B37067.1641%2C145464.5%2C2268.4485%5D%2C%22crossSectionScale%22%3A3.0075%2C%22projectionOrientation%22%3A%5B0.0263%2C0.9988%2C-0.0159%2C0.0392%5D%2C%22projectionScale%22%3A130377.7803%2C%22projectionDepth%22%3A-200.7425%2C%22layers%22%3A%5B%7B%22type%22%3A%22image%22%2C%22source%22%3A%7B%22url%22%3A%22precomputed%3A%2F%2Fgs%3A%2F%2Flee-lab_female-adult-nerve-cord%2FalignmentV4%2Fem%2Frechunked%22%2C%22subsources%22%3A%7B%22default%22%3Atrue%7D%2C%22enableDefaultSubsources%22%3Afalse%7D%2C%22tab%22%3A%22source%22%2C%22name%22%3A%22FANCv4%22%7D%2C%7B%22type%22%3A%22segmentation%22%2C%22source%22%3A%7B%22url%22%3A%22precomputed%3A%2F%2Fgs%3A%2F%2Flee-lab_female-adult-nerve-cord%2FalignmentV4%2Fnuclei%2Fnuclei_seg_Mar2022_verified%22%2C%22subsources%22%3A%7B%22default%22%3Atrue%2C%22mesh%22%3Atrue%7D%2C%22enableDefaultSubsources%22%3Afalse%7D%2C%22tab%22%3A%22source%22%2C%22selectedAlpha%22%3A0.8%2C%22segments%22%3A%5B%5D%2C%22colorSeed%22%3A2101554056%2C%22name%22%3A%22nuclei%20%28verified%29%22%2C%22visible%22%3Afalse%7D%2C%7B%22type%22%3A%22segmentation%22%2C%22source%22%3A%7B%22url%22%3A%22precomputed%3A%2F%2Fgs%3A%2F%2Flee-lab_female-adult-nerve-cord%2FalignmentV4%2Fvolume_meshes%22%2C%22subsources%22%3A%7B%22default%22%3Atrue%2C%22properties%22%3Atrue%2C%22mesh%22%3Atrue%7D%2C%22enableDefaultSubsources%22%3Afalse%7D%2C%22tab%22%3A%22segments%22%2C%22objectAlpha%22%3A0.1%2C%22segments%22%3A%5B%22%211%22%2C%222%22%5D%2C%22segmentQuery%22%3A%22%3Cid%22%2C%22segmentColors%22%3A%7B%221%22%3A%22%23bfbfbf%22%2C%222%22%3A%22%23d343d6%22%7D%2C%22name%22%3A%22region%20outlines1%22%7D%2C%7B%22type%22%3A%22segmentation%22%2C%22source%22%3A%22precomputed%3A%2F%2Fhttps%3A%2F%2Fflyemdev.mrc-lmb.cam.ac.uk%2Fflyconnectome%2FmancInFancSpace%2Fmesh%22%2C%22tab%22%3A%22segments%22%2C%22segments%22%3A%5B%2225922%22%5D%2C%22segmentQuery%22%3A%2225922%2026323%22%2C%22colorSeed%22%3A3664330706%2C%22name%22%3A%22manc%20query%22%7D%2C%7B%22type%22%3A%22segmentation%22%2C%22source%22%3A%7B%22url%22%3A%22graphene%3A%2F%2Fmiddleauth%2Bhttps%3A%2F%2Fcave.fanc-fly.com%2Fsegmentation%2Ftable%2Fmar2021_prod%22%2C%22subsources%22%3A%7B%22default%22%3Atrue%2C%22graph%22%3Atrue%2C%22mesh%22%3Atrue%7D%2C%22enableDefaultSubsources%22%3Afalse%7D%2C%22tab%22%3A%22segments%22%2C%22segments%22%3A%5B%22648518346496814490%22%5D%2C%22segmentQuery%22%3A%22648518346496814490%22%2C%22colorSeed%22%3A1086575195%2C%22segmentColors%22%3A%7B%22648518346486614449%22%3A%22%2308fff6%22%7D%2C%22name%22%3A%22fanc%20nBlast%20match%22%7D%2C%7B%22type%22%3A%22segmentation%22%2C%22source%22%3A%7B%22url%22%3A%22graphene%3A%2F%2Fmiddleauth%2Bhttps%3A%2F%2Fcave.fanc-fly.com%2Fsegmentation%2Ftable%2Fmar2021_prod%22%2C%22subsources%22%3A%7B%22default%22%3Atrue%2C%22graph%22%3Atrue%2C%22mesh%22%3Atrue%7D%2C%22enableDefaultSubsources%22%3Afalse%7D%2C%22tab%22%3A%22segments%22%2C%22segments%22%3A%5B%22NotAssigned%22%5D%2C%22segmentQuery%22%3A%22648518346496724378%20648518346489778271%20648518346483906735%20648518346475598208%20648518346488740489%20NotAssigned%22%2C%22colorSeed%22%3A1086575195%2C%22segmentColors%22%3A%7B%22648518346486614449%22%3A%22%2308fff6%22%7D%2C%22name%22%3A%22fanc%20top%20conn%20matches%22%7D%2C%7B%22type%22%3A%22segmentation%22%2C%22source%22%3A%7B%22url%22%3A%22graphene%3A%2F%2Fmiddleauth%2Bhttps%3A%2F%2Fcave.fanc-fly.com%2Fsegmentation%2Ftable%2Fmar2021_prod%22%2C%22subsources%22%3A%7B%22default%22%3Atrue%2C%22graph%22%3Atrue%2C%22mesh%22%3Atrue%7D%2C%22enableDefaultSubsources%22%3Afalse%7D%2C%22tab%22%3A%22segments%22%2C%22segments%22%3A%5B%22NotAssigned%22%5D%2C%22segmentQuery%22%3A%22NotAssigned%22%2C%22colorSeed%22%3A1086575195%2C%22segmentColors%22%3A%7B%22648518346486614449%22%3A%22%2308fff6%22%7D%2C%22name%22%3A%22fanc%20conn%20match%22%7D%5D%2C%22showSlices%22%3Afalse%2C%22gpuMemoryLimit%22%3A4000000000%2C%22systemMemoryLimit%22%3A4000000000%2C%22concurrentDownloads%22%3A64%2C%22selectedLayer%22%3A%7B%22visible%22%3Atrue%2C%22layer%22%3A%22fanc%20query%22%7D%2C%22layout%22%3A%223d%22%2C%22settingsPanel%22%3A%7B%22size%22%3A570%7D%2C%22layerListPanel%22%3A%7B%22size%22%3A570%7D%2C%22toolPalettes%22%3A%7B%22All%20controls%22%3A%7B%22row%22%3A2%2C%22visible%22%3Afalse%2C%22query%22%3A%22%2B%22%7D%7D%7D	25922	NA	01B	RHS	T3	25922	648518346496724378 648518346489778271 648518346483906735 648518346475598208 648518346488740489
23653	NA	NA	NA	No	NotAssigned	NA	0	https://spelunker.cave-explorer.org/#!%7B%22dimensions%22%3A%7B%22x%22%3A%5B%224.30000019073486e-09%22%2C%22m%22%5D%2C%22y%22%3A%5B%224.30000019073486e-09%22%2C%22m%22%5D%2C%22z%22%3A%5B%224.5e-08%22%2C%22m%22%5D%7D%2C%22position%22%3A%5B37067.1641%2C145464.5%2C2268.4485%5D%2C%22crossSectionScale%22%3A3.0075%2C%22projectionOrientation%22%3A%5B0.0263%2C0.9988%2C-0.0159%2C0.0392%5D%2C%22projectionScale%22%3A130377.7803%2C%22projectionDepth%22%3A-200.7425%2C%22layers%22%3A%5B%7B%22type%22%3A%22image%22%2C%22source%22%3A%7B%22url%22%3A%22precomputed%3A%2F%2Fgs%3A%2F%2Flee-lab_female-adult-nerve-cord%2FalignmentV4%2Fem%2Frechunked%22%2C%22subsources%22%3A%7B%22default%22%3Atrue%7D%2C%22enableDefaultSubsources%22%3Afalse%7D%2C%22tab%22%3A%22source%22%2C%22name%22%3A%22FANCv4%22%7D%2C%7B%22type%22%3A%22segmentation%22%2C%22source%22%3A%7B%22url%22%3A%22precomputed%3A%2F%2Fgs%3A%2F%2Flee-lab_female-adult-nerve-cord%2FalignmentV4%2Fnuclei%2Fnuclei_seg_Mar2022_verified%22%2C%22subsources%22%3A%7B%22default%22%3Atrue%2C%22mesh%22%3Atrue%7D%2C%22enableDefaultSubsources%22%3Afalse%7D%2C%22tab%22%3A%22source%22%2C%22selectedAlpha%22%3A0.8%2C%22segments%22%3A%5B%5D%2C%22colorSeed%22%3A2101554056%2C%22name%22%3A%22nuclei%20%28verified%29%22%2C%22visible%22%3Afalse%7D%2C%7B%22type%22%3A%22segmentation%22%2C%22source%22%3A%7B%22url%22%3A%22precomputed%3A%2F%2Fgs%3A%2F%2Flee-lab_female-adult-nerve-cord%2FalignmentV4%2Fvolume_meshes%22%2C%22subsources%22%3A%7B%22default%22%3Atrue%2C%22properties%22%3Atrue%2C%22mesh%22%3Atrue%7D%2C%22enableDefaultSubsources%22%3Afalse%7D%2C%22tab%22%3A%22segments%22%2C%22objectAlpha%22%3A0.1%2C%22segments%22%3A%5B%22%211%22%2C%222%22%5D%2C%22segmentQuery%22%3A%22%3Cid%22%2C%22segmentColors%22%3A%7B%221%22%3A%22%23bfbfbf%22%2C%222%22%3A%22%23d343d6%22%7D%2C%22name%22%3A%22region%20outlines1%22%7D%2C%7B%22type%22%3A%22segmentation%22%2C%22source%22%3A%22precomputed%3A%2F%2Fhttps%3A%2F%2Fflyemdev.mrc-lmb.cam.ac.uk%2Fflyconnectome%2FmancInFancSpace%2Fmesh%22%2C%22tab%22%3A%22segments%22%2C%22segments%22%3A%5B%2223653%22%5D%2C%22segmentQuery%22%3A%2223653%2024450%2024908%2027085%22%2C%22colorSeed%22%3A3664330706%2C%22name%22%3A%22manc%20query%22%7D%2C%7B%22type%22%3A%22segmentation%22%2C%22source%22%3A%7B%22url%22%3A%22graphene%3A%2F%2Fmiddleauth%2Bhttps%3A%2F%2Fcave.fanc-fly.com%2Fsegmentation%2Ftable%2Fmar2021_prod%22%2C%22subsources%22%3A%7B%22default%22%3Atrue%2C%22graph%22%3Atrue%2C%22mesh%22%3Atrue%7D%2C%22enableDefaultSubsources%22%3Afalse%7D%2C%22tab%22%3A%22segments%22%2C%22segments%22%3A%5B%22%22%5D%2C%22segmentQuery%22%3A%22648518346483216870%22%2C%22colorSeed%22%3A1086575195%2C%22segmentColors%22%3A%7B%22648518346486614449%22%3A%22%2308fff6%22%7D%2C%22name%22%3A%22fanc%20nBlast%20match%22%7D%2C%7B%22type%22%3A%22segmentation%22%2C%22source%22%3A%7B%22url%22%3A%22graphene%3A%2F%2Fmiddleauth%2Bhttps%3A%2F%2Fcave.fanc-fly.com%2Fsegmentation%2Ftable%2Fmar2021_prod%22%2C%22subsources%22%3A%7B%22default%22%3Atrue%2C%22graph%22%3Atrue%2C%22mesh%22%3Atrue%7D%2C%22enableDefaultSubsources%22%3Afalse%7D%2C%22tab%22%3A%22segments%22%2C%22segments%22%3A%5B%22NotAssigned%22%5D%2C%22segmentQuery%22%3A%22648518346481027805%20648518346483660719%20648518346489503084%20648518346488718349%20648518346494700776%20NotAssigned%22%2C%22colorSeed%22%3A1086575195%2C%22segmentColors%22%3A%7B%22648518346486614449%22%3A%22%2308fff6%22%7D%2C%22name%22%3A%22fanc%20top%20conn%20matches%22%7D%2C%7B%22type%22%3A%22segmentation%22%2C%22source%22%3A%7B%22url%22%3A%22graphene%3A%2F%2Fmiddleauth%2Bhttps%3A%2F%2Fcave.fanc-fly.com%2Fsegmentation%2Ftable%2Fmar2021_prod%22%2C%22subsources%22%3A%7B%22default%22%3Atrue%2C%22graph%22%3Atrue%2C%22mesh%22%3Atrue%7D%2C%22enableDefaultSubsources%22%3Afalse%7D%2C%22tab%22%3A%22segments%22%2C%22segments%22%3A%5B%22NotAssigned%22%5D%2C%22segmentQuery%22%3A%22NotAssigned%22%2C%22colorSeed%22%3A1086575195%2C%22segmentColors%22%3A%7B%22648518346486614449%22%3A%22%2308fff6%22%7D%2C%22name%22%3A%22fanc%20conn%20match%22%7D%5D%2C%22showSlices%22%3Afalse%2C%22gpuMemoryLimit%22%3A4000000000%2C%22systemMemoryLimit%22%3A4000000000%2C%22concurrentDownloads%22%3A64%2C%22selectedLayer%22%3A%7B%22visible%22%3Atrue%2C%22layer%22%3A%22fanc%20query%22%7D%2C%22layout%22%3A%223d%22%2C%22settingsPanel%22%3A%7B%22size%22%3A570%7D%2C%22layerListPanel%22%3A%7B%22size%22%3A570%7D%2C%22toolPalettes%22%3A%7B%22All%20controls%22%3A%7B%22row%22%3A2%2C%22visible%22%3Afalse%2C%22query%22%3A%22%2B%22%7D%7D%7D	23653	NA	01B	RHS	T3	23653	648518346481027805 648518346483660719 648518346489503084 648518346488718349 648518346494700776
31030	NA	NA	NA	No	NotAssigned	NA	0	https://spelunker.cave-explorer.org/#!%7B%22dimensions%22%3A%7B%22x%22%3A%5B%224.30000019073486e-09%22%2C%22m%22%5D%2C%22y%22%3A%5B%224.30000019073486e-09%22%2C%22m%22%5D%2C%22z%22%3A%5B%224.5e-08%22%2C%22m%22%5D%7D%2C%22position%22%3A%5B37067.1641%2C145464.5%2C2268.4485%5D%2C%22crossSectionScale%22%3A3.0075%2C%22projectionOrientation%22%3A%5B0.0263%2C0.9988%2C-0.0159%2C0.0392%5D%2C%22projectionScale%22%3A130377.7803%2C%22projectionDepth%22%3A-200.7425%2C%22layers%22%3A%5B%7B%22type%22%3A%22image%22%2C%22source%22%3A%7B%22url%22%3A%22precomputed%3A%2F%2Fgs%3A%2F%2Flee-lab_female-adult-nerve-cord%2FalignmentV4%2Fem%2Frechunked%22%2C%22subsources%22%3A%7B%22default%22%3Atrue%7D%2C%22enableDefaultSubsources%22%3Afalse%7D%2C%22tab%22%3A%22source%22%2C%22name%22%3A%22FANCv4%22%7D%2C%7B%22type%22%3A%22segmentation%22%2C%22source%22%3A%7B%22url%22%3A%22precomputed%3A%2F%2Fgs%3A%2F%2Flee-lab_female-adult-nerve-cord%2FalignmentV4%2Fnuclei%2Fnuclei_seg_Mar2022_verified%22%2C%22subsources%22%3A%7B%22default%22%3Atrue%2C%22mesh%22%3Atrue%7D%2C%22enableDefaultSubsources%22%3Afalse%7D%2C%22tab%22%3A%22source%22%2C%22selectedAlpha%22%3A0.8%2C%22segments%22%3A%5B%5D%2C%22colorSeed%22%3A2101554056%2C%22name%22%3A%22nuclei%20%28verified%29%22%2C%22visible%22%3Afalse%7D%2C%7B%22type%22%3A%22segmentation%22%2C%22source%22%3A%7B%22url%22%3A%22precomputed%3A%2F%2Fgs%3A%2F%2Flee-lab_female-adult-nerve-cord%2FalignmentV4%2Fvolume_meshes%22%2C%22subsources%22%3A%7B%22default%22%3Atrue%2C%22properties%22%3Atrue%2C%22mesh%22%3Atrue%7D%2C%22enableDefaultSubsources%22%3Afalse%7D%2C%22tab%22%3A%22segments%22%2C%22objectAlpha%22%3A0.1%2C%22segments%22%3A%5B%22%211%22%2C%222%22%5D%2C%22segmentQuery%22%3A%22%3Cid%22%2C%22segmentColors%22%3A%7B%221%22%3A%22%23bfbfbf%22%2C%222%22%3A%22%23d343d6%22%7D%2C%22name%22%3A%22region%20outlines1%22%7D%2C%7B%22type%22%3A%22segmentation%22%2C%22source%22%3A%22precomputed%3A%2F%2Fhttps%3A%2F%2Fflyemdev.mrc-lmb.cam.ac.uk%2Fflyconnectome%2FmancInFancSpace%2Fmesh%22%2C%22tab%22%3A%22segments%22%2C%22segments%22%3A%5B%2231030%22%5D%2C%22segmentQuery%22%3A%22165621%2031030%22%2C%22colorSeed%22%3A3664330706%2C%22name%22%3A%22manc%20query%22%7D%2C%7B%22type%22%3A%22segmentation%22%2C%22source%22%3A%7B%22url%22%3A%22graphene%3A%2F%2Fmiddleauth%2Bhttps%3A%2F%2Fcave.fanc-fly.com%2Fsegmentation%2Ftable%2Fmar2021_prod%22%2C%22subsources%22%3A%7B%22default%22%3Atrue%2C%22graph%22%3Atrue%2C%22mesh%22%3Atrue%7D%2C%22enableDefaultSubsources%22%3Afalse%7D%2C%22tab%22%3A%22segments%22%2C%22segments%22%3A%5B%22%22%5D%2C%22segmentQuery%22%3A%22648518346484625997%22%2C%22colorSeed%22%3A1086575195%2C%22segmentColors%22%3A%7B%22648518346486614449%22%3A%22%2308fff6%22%7D%2C%22name%22%3A%22fanc%20nBlast%20match%22%7D%2C%7B%22type%22%3A%22segmentation%22%2C%22source%22%3A%7B%22url%22%3A%22graphene%3A%2F%2Fmiddleauth%2Bhttps%3A%2F%2Fcave.fanc-fly.com%2Fsegmentation%2Ftable%2Fmar2021_prod%22%2C%22subsources%22%3A%7B%22default%22%3Atrue%2C%22graph%22%3Atrue%2C%22mesh%22%3Atrue%7D%2C%22enableDefaultSubsources%22%3Afalse%7D%2C%22tab%22%3A%22segments%22%2C%22segments%22%3A%5B%22NotAssigned%22%5D%2C%22segmentQuery%22%3A%22648518346470499326%20648518346494152249%20648518346488683342%20648518346484625997%20648518346494239755%20NotAssigned%22%2C%22colorSeed%22%3A1086575195%2C%22segmentColors%22%3A%7B%22648518346486614449%22%3A%22%2308fff6%22%7D%2C%22name%22%3A%22fanc%20top%20conn%20matches%22%7D%2C%7B%22type%22%3A%22segmentation%22%2C%22source%22%3A%7B%22url%22%3A%22graphene%3A%2F%2Fmiddleauth%2Bhttps%3A%2F%2Fcave.fanc-fly.com%2Fsegmentation%2Ftable%2Fmar2021_prod%22%2C%22subsources%22%3A%7B%22default%22%3Atrue%2C%22graph%22%3Atrue%2C%22mesh%22%3Atrue%7D%2C%22enableDefaultSubsources%22%3Afalse%7D%2C%22tab%22%3A%22segments%22%2C%22segments%22%3A%5B%22NotAssigned%22%5D%2C%22segmentQuery%22%3A%22NotAssigned%22%2C%22colorSeed%22%3A1086575195%2C%22segmentColors%22%3A%7B%22648518346486614449%22%3A%22%2308fff6%22%7D%2C%22name%22%3A%22fanc%20conn%20match%22%7D%5D%2C%22showSlices%22%3Afalse%2C%22gpuMemoryLimit%22%3A4000000000%2C%22systemMemoryLimit%22%3A4000000000%2C%22concurrentDownloads%22%3A64%2C%22selectedLayer%22%3A%7B%22visible%22%3Atrue%2C%22layer%22%3A%22fanc%20query%22%7D%2C%22layout%22%3A%223d%22%2C%22settingsPanel%22%3A%7B%22size%22%3A570%7D%2C%22layerListPanel%22%3A%7B%22size%22%3A570%7D%2C%22toolPalettes%22%3A%7B%22All%20controls%22%3A%7B%22row%22%3A2%2C%22visible%22%3Afalse%2C%22query%22%3A%22%2B%22%7D%7D%7D	31030	NA	01B	LHS	T3	31030	648518346470499326 648518346494152249 648518346488683342 648518346484625997 648518346494239755
40301	648518346479775732	1	0.481621056787905	No	NotAssigned	0	0	https://spelunker.cave-explorer.org/#!%7B%22dimensions%22%3A%7B%22x%22%3A%5B%224.30000019073486e-09%22%2C%22m%22%5D%2C%22y%22%3A%5B%224.30000019073486e-09%22%2C%22m%22%5D%2C%22z%22%3A%5B%224.5e-08%22%2C%22m%22%5D%7D%2C%22position%22%3A%5B37067.1641%2C145464.5%2C2268.4485%5D%2C%22crossSectionScale%22%3A3.0075%2C%22projectionOrientation%22%3A%5B0.0263%2C0.9988%2C-0.0159%2C0.0392%5D%2C%22projectionScale%22%3A130377.7803%2C%22projectionDepth%22%3A-200.7425%2C%22layers%22%3A%5B%7B%22type%22%3A%22image%22%2C%22source%22%3A%7B%22url%22%3A%22precomputed%3A%2F%2Fgs%3A%2F%2Flee-lab_female-adult-nerve-cord%2FalignmentV4%2Fem%2Frechunked%22%2C%22subsources%22%3A%7B%22default%22%3Atrue%7D%2C%22enableDefaultSubsources%22%3Afalse%7D%2C%22tab%22%3A%22source%22%2C%22name%22%3A%22FANCv4%22%7D%2C%7B%22type%22%3A%22segmentation%22%2C%22source%22%3A%7B%22url%22%3A%22precomputed%3A%2F%2Fgs%3A%2F%2Flee-lab_female-adult-nerve-cord%2FalignmentV4%2Fnuclei%2Fnuclei_seg_Mar2022_verified%22%2C%22subsources%22%3A%7B%22default%22%3Atrue%2C%22mesh%22%3Atrue%7D%2C%22enableDefaultSubsources%22%3Afalse%7D%2C%22tab%22%3A%22source%22%2C%22selectedAlpha%22%3A0.8%2C%22segments%22%3A%5B%5D%2C%22colorSeed%22%3A2101554056%2C%22name%22%3A%22nuclei%20%28verified%29%22%2C%22visible%22%3Afalse%7D%2C%7B%22type%22%3A%22segmentation%22%2C%22source%22%3A%7B%22url%22%3A%22precomputed%3A%2F%2Fgs%3A%2F%2Flee-lab_female-adult-nerve-cord%2FalignmentV4%2Fvolume_meshes%22%2C%22subsources%22%3A%7B%22default%22%3Atrue%2C%22properties%22%3Atrue%2C%22mesh%22%3Atrue%7D%2C%22enableDefaultSubsources%22%3Afalse%7D%2C%22tab%22%3A%22segments%22%2C%22objectAlpha%22%3A0.1%2C%22segments%22%3A%5B%22%211%22%2C%222%22%5D%2C%22segmentQuery%22%3A%22%3Cid%22%2C%22segmentColors%22%3A%7B%221%22%3A%22%23bfbfbf%22%2C%222%22%3A%22%23d343d6%22%7D%2C%22name%22%3A%22region%20outlines1%22%7D%2C%7B%22type%22%3A%22segmentation%22%2C%22source%22%3A%22precomputed%3A%2F%2Fhttps%3A%2F%2Fflyemdev.mrc-lmb.cam.ac.uk%2Fflyconnectome%2FmancInFancSpace%2Fmesh%22%2C%22tab%22%3A%22segments%22%2C%22segments%22%3A%5B%2240301%22%5D%2C%22segmentQuery%22%3A%22153086%2030364%2038068%2040301%2043363%2053487%22%2C%22colorSeed%22%3A3664330706%2C%22name%22%3A%22manc%20query%22%7D%2C%7B%22type%22%3A%22segmentation%22%2C%22source%22%3A%7B%22url%22%3A%22graphene%3A%2F%2Fmiddleauth%2Bhttps%3A%2F%2Fcave.fanc-fly.com%2Fsegmentation%2Ftable%2Fmar2021_prod%22%2C%22subsources%22%3A%7B%22default%22%3Atrue%2C%22graph%22%3Atrue%2C%22mesh%22%3Atrue%7D%2C%22enableDefaultSubsources%22%3Afalse%7D%2C%22tab%22%3A%22segments%22%2C%22segments%22%3A%5B%22648518346479775732%22%5D%2C%22segmentQuery%22%3A%22648518346479775732%22%2C%22colorSeed%22%3A1086575195%2C%22segmentColors%22%3A%7B%22648518346486614449%22%3A%22%2308fff6%22%7D%2C%22name%22%3A%22fanc%20nBlast%20match%22%7D%2C%7B%22type%22%3A%22segmentation%22%2C%22source%22%3A%7B%22url%22%3A%22graphene%3A%2F%2Fmiddleauth%2Bhttps%3A%2F%2Fcave.fanc-fly.com%2Fsegmentation%2Ftable%2Fmar2021_prod%22%2C%22subsources%22%3A%7B%22default%22%3Atrue%2C%22graph%22%3Atrue%2C%22mesh%22%3Atrue%7D%2C%22enableDefaultSubsources%22%3Afalse%7D%2C%22tab%22%3A%22segments%22%2C%22segments%22%3A%5B%22NotAssigned%22%5D%2C%22segmentQuery%22%3A%22648518346479237052%20648518346500637756%20648518346506871624%20648518346518306902%20648518346486557409%20NotAssigned%22%2C%22colorSeed%22%3A1086575195%2C%22segmentColors%22%3A%7B%22648518346486614449%22%3A%22%2308fff6%22%7D%2C%22name%22%3A%22fanc%20top%20conn%20matches%22%7D%2C%7B%22type%22%3A%22segmentation%22%2C%22source%22%3A%7B%22url%22%3A%22graphene%3A%2F%2Fmiddleauth%2Bhttps%3A%2F%2Fcave.fanc-fly.com%2Fsegmentation%2Ftable%2Fmar2021_prod%22%2C%22subsources%22%3A%7B%22default%22%3Atrue%2C%22graph%22%3Atrue%2C%22mesh%22%3Atrue%7D%2C%22enableDefaultSubsources%22%3Afalse%7D%2C%22tab%22%3A%22segments%22%2C%22segments%22%3A%5B%22NotAssigned%22%5D%2C%22segmentQuery%22%3A%22NotAssigned%22%2C%22colorSeed%22%3A1086575195%2C%22segmentColors%22%3A%7B%22648518346486614449%22%3A%22%2308fff6%22%7D%2C%22name%22%3A%22fanc%20conn%20match%22%7D%5D%2C%22showSlices%22%3Afalse%2C%22gpuMemoryLimit%22%3A4000000000%2C%22systemMemoryLimit%22%3A4000000000%2C%22concurrentDownloads%22%3A64%2C%22selectedLayer%22%3A%7B%22visible%22%3Atrue%2C%22layer%22%3A%22fanc%20query%22%7D%2C%22layout%22%3A%223d%22%2C%22settingsPanel%22%3A%7B%22size%22%3A570%7D%2C%22layerListPanel%22%3A%7B%22size%22%3A570%7D%2C%22toolPalettes%22%3A%7B%22All%20controls%22%3A%7B%22row%22%3A2%2C%22visible%22%3Afalse%2C%22query%22%3A%22%2B%22%7D%7D%7D	40301	NA	01B	RHS	T3	38068	648518346479237052 648518346500637756 648518346506871624 648518346518306902 648518346486557409
43363	648518346506871624	3	0.259833380080095	No	NotAssigned	0	0	https://spelunker.cave-explorer.org/#!%7B%22dimensions%22%3A%7B%22x%22%3A%5B%224.30000019073486e-09%22%2C%22m%22%5D%2C%22y%22%3A%5B%224.30000019073486e-09%22%2C%22m%22%5D%2C%22z%22%3A%5B%224.5e-08%22%2C%22m%22%5D%7D%2C%22position%22%3A%5B37067.1641%2C145464.5%2C2268.4485%5D%2C%22crossSectionScale%22%3A3.0075%2C%22projectionOrientation%22%3A%5B0.0263%2C0.9988%2C-0.0159%2C0.0392%5D%2C%22projectionScale%22%3A130377.7803%2C%22projectionDepth%22%3A-200.7425%2C%22layers%22%3A%5B%7B%22type%22%3A%22image%22%2C%22source%22%3A%7B%22url%22%3A%22precomputed%3A%2F%2Fgs%3A%2F%2Flee-lab_female-adult-nerve-cord%2FalignmentV4%2Fem%2Frechunked%22%2C%22subsources%22%3A%7B%22default%22%3Atrue%7D%2C%22enableDefaultSubsources%22%3Afalse%7D%2C%22tab%22%3A%22source%22%2C%22name%22%3A%22FANCv4%22%7D%2C%7B%22type%22%3A%22segmentation%22%2C%22source%22%3A%7B%22url%22%3A%22precomputed%3A%2F%2Fgs%3A%2F%2Flee-lab_female-adult-nerve-cord%2FalignmentV4%2Fnuclei%2Fnuclei_seg_Mar2022_verified%22%2C%22subsources%22%3A%7B%22default%22%3Atrue%2C%22mesh%22%3Atrue%7D%2C%22enableDefaultSubsources%22%3Afalse%7D%2C%22tab%22%3A%22source%22%2C%22selectedAlpha%22%3A0.8%2C%22segments%22%3A%5B%5D%2C%22colorSeed%22%3A2101554056%2C%22name%22%3A%22nuclei%20%28verified%29%22%2C%22visible%22%3Afalse%7D%2C%7B%22type%22%3A%22segmentation%22%2C%22source%22%3A%7B%22url%22%3A%22precomputed%3A%2F%2Fgs%3A%2F%2Flee-lab_female-adult-nerve-cord%2FalignmentV4%2Fvolume_meshes%22%2C%22subsources%22%3A%7B%22default%22%3Atrue%2C%22properties%22%3Atrue%2C%22mesh%22%3Atrue%7D%2C%22enableDefaultSubsources%22%3Afalse%7D%2C%22tab%22%3A%22segments%22%2C%22objectAlpha%22%3A0.1%2C%22segments%22%3A%5B%22%211%22%2C%222%22%5D%2C%22segmentQuery%22%3A%22%3Cid%22%2C%22segmentColors%22%3A%7B%221%22%3A%22%23bfbfbf%22%2C%222%22%3A%22%23d343d6%22%7D%2C%22name%22%3A%22region%20outlines1%22%7D%2C%7B%22type%22%3A%22segmentation%22%2C%22source%22%3A%22precomputed%3A%2F%2Fhttps%3A%2F%2Fflyemdev.mrc-lmb.cam.ac.uk%2Fflyconnectome%2FmancInFancSpace%2Fmesh%22%2C%22tab%22%3A%22segments%22%2C%22segments%22%3A%5B%2243363%22%5D%2C%22segmentQuery%22%3A%22153086%2030364%2038068%2040301%2043363%2053487%22%2C%22colorSeed%22%3A3664330706%2C%22name%22%3A%22manc%20query%22%7D%2C%7B%22type%22%3A%22segmentation%22%2C%22source%22%3A%7B%22url%22%3A%22graphene%3A%2F%2Fmiddleauth%2Bhttps%3A%2F%2Fcave.fanc-fly.com%2Fsegmentation%2Ftable%2Fmar2021_prod%22%2C%22subsources%22%3A%7B%22default%22%3Atrue%2C%22graph%22%3Atrue%2C%22mesh%22%3Atrue%7D%2C%22enableDefaultSubsources%22%3Afalse%7D%2C%22tab%22%3A%22segments%22%2C%22segments%22%3A%5B%22648518346506871624%22%5D%2C%22segmentQuery%22%3A%22648518346506871624%22%2C%22colorSeed%22%3A1086575195%2C%22segmentColors%22%3A%7B%22648518346486614449%22%3A%22%2308fff6%22%7D%2C%22name%22%3A%22fanc%20nBlast%20match%22%7D%2C%7B%22type%22%3A%22segmentation%22%2C%22source%22%3A%7B%22url%22%3A%22graphene%3A%2F%2Fmiddleauth%2Bhttps%3A%2F%2Fcave.fanc-fly.com%2Fsegmentation%2Ftable%2Fmar2021_prod%22%2C%22subsources%22%3A%7B%22default%22%3Atrue%2C%22graph%22%3Atrue%2C%22mesh%22%3Atrue%7D%2C%22enableDefaultSubsources%22%3Afalse%7D%2C%22tab%22%3A%22segments%22%2C%22segments%22%3A%5B%22NotAssigned%22%5D%2C%22segmentQuery%22%3A%22648518346479237052%20648518346496811674%20648518346486557409%20648518346500637756%20648518346506871624%20NotAssigned%22%2C%22colorSeed%22%3A1086575195%2C%22segmentColors%22%3A%7B%22648518346486614449%22%3A%22%2308fff6%22%7D%2C%22name%22%3A%22fanc%20top%20conn%20matches%22%7D%2C%7B%22type%22%3A%22segmentation%22%2C%22source%22%3A%7B%22url%22%3A%22graphene%3A%2F%2Fmiddleauth%2Bhttps%3A%2F%2Fcave.fanc-fly.com%2Fsegmentation%2Ftable%2Fmar2021_prod%22%2C%22subsources%22%3A%7B%22default%22%3Atrue%2C%22graph%22%3Atrue%2C%22mesh%22%3Atrue%7D%2C%22enableDefaultSubsources%22%3Afalse%7D%2C%22tab%22%3A%22segments%22%2C%22segments%22%3A%5B%22NotAssigned%22%5D%2C%22segmentQuery%22%3A%22NotAssigned%22%2C%22colorSeed%22%3A1086575195%2C%22segmentColors%22%3A%7B%22648518346486614449%22%3A%22%2308fff6%22%7D%2C%22name%22%3A%22fanc%20conn%20match%22%7D%5D%2C%22showSlices%22%3Afalse%2C%22gpuMemoryLimit%22%3A4000000000%2C%22systemMemoryLimit%22%3A4000000000%2C%22concurrentDownloads%22%3A64%2C%22selectedLayer%22%3A%7B%22visible%22%3Atrue%2C%22layer%22%3A%22fanc%20query%22%7D%2C%22layout%22%3A%223d%22%2C%22settingsPanel%22%3A%7B%22size%22%3A570%7D%2C%22layerListPanel%22%3A%7B%22size%22%3A570%7D%2C%22toolPalettes%22%3A%7B%22All%20controls%22%3A%7B%22row%22%3A2%2C%22visible%22%3Afalse%2C%22query%22%3A%22%2B%22%7D%7D%7D	43363	NA	01B	RHS	T3	38068	648518346479237052 648518346496811674 648518346486557409 648518346500637756 648518346506871624
25059	NA	NA	NA	No	NotAssigned	NA	0	https://spelunker.cave-explorer.org/#!%7B%22dimensions%22%3A%7B%22x%22%3A%5B%224.30000019073486e-09%22%2C%22m%22%5D%2C%22y%22%3A%5B%224.30000019073486e-09%22%2C%22m%22%5D%2C%22z%22%3A%5B%224.5e-08%22%2C%22m%22%5D%7D%2C%22position%22%3A%5B37067.1641%2C145464.5%2C2268.4485%5D%2C%22crossSectionScale%22%3A3.0075%2C%22projectionOrientation%22%3A%5B0.0263%2C0.9988%2C-0.0159%2C0.0392%5D%2C%22projectionScale%22%3A130377.7803%2C%22projectionDepth%22%3A-200.7425%2C%22layers%22%3A%5B%7B%22type%22%3A%22image%22%2C%22source%22%3A%7B%22url%22%3A%22precomputed%3A%2F%2Fgs%3A%2F%2Flee-lab_female-adult-nerve-cord%2FalignmentV4%2Fem%2Frechunked%22%2C%22subsources%22%3A%7B%22default%22%3Atrue%7D%2C%22enableDefaultSubsources%22%3Afalse%7D%2C%22tab%22%3A%22source%22%2C%22name%22%3A%22FANCv4%22%7D%2C%7B%22type%22%3A%22segmentation%22%2C%22source%22%3A%7B%22url%22%3A%22precomputed%3A%2F%2Fgs%3A%2F%2Flee-lab_female-adult-nerve-cord%2FalignmentV4%2Fnuclei%2Fnuclei_seg_Mar2022_verified%22%2C%22subsources%22%3A%7B%22default%22%3Atrue%2C%22mesh%22%3Atrue%7D%2C%22enableDefaultSubsources%22%3Afalse%7D%2C%22tab%22%3A%22source%22%2C%22selectedAlpha%22%3A0.8%2C%22segments%22%3A%5B%5D%2C%22colorSeed%22%3A2101554056%2C%22name%22%3A%22nuclei%20%28verified%29%22%2C%22visible%22%3Afalse%7D%2C%7B%22type%22%3A%22segmentation%22%2C%22source%22%3A%7B%22url%22%3A%22precomputed%3A%2F%2Fgs%3A%2F%2Flee-lab_female-adult-nerve-cord%2FalignmentV4%2Fvolume_meshes%22%2C%22subsources%22%3A%7B%22default%22%3Atrue%2C%22properties%22%3Atrue%2C%22mesh%22%3Atrue%7D%2C%22enableDefaultSubsources%22%3Afalse%7D%2C%22tab%22%3A%22segments%22%2C%22objectAlpha%22%3A0.1%2C%22segments%22%3A%5B%22%211%22%2C%222%22%5D%2C%22segmentQuery%22%3A%22%3Cid%22%2C%22segmentColors%22%3A%7B%221%22%3A%22%23bfbfbf%22%2C%222%22%3A%22%23d343d6%22%7D%2C%22name%22%3A%22region%20outlines1%22%7D%2C%7B%22type%22%3A%22segmentation%22%2C%22source%22%3A%22precomputed%3A%2F%2Fhttps%3A%2F%2Fflyemdev.mrc-lmb.cam.ac.uk%2Fflyconnectome%2FmancInFancSpace%2Fmesh%22%2C%22tab%22%3A%22segments%22%2C%22segments%22%3A%5B%2225059%22%5D%2C%22segmentQuery%22%3A%22100830%20101886%20163476%2025059%2026267%2026634%2033468%22%2C%22colorSeed%22%3A3664330706%2C%22name%22%3A%22manc%20query%22%7D%2C%7B%22type%22%3A%22segmentation%22%2C%22source%22%3A%7B%22url%22%3A%22graphene%3A%2F%2Fmiddleauth%2Bhttps%3A%2F%2Fcave.fanc-fly.com%2Fsegmentation%2Ftable%2Fmar2021_prod%22%2C%22subsources%22%3A%7B%22default%22%3Atrue%2C%22graph%22%3Atrue%2C%22mesh%22%3Atrue%7D%2C%22enableDefaultSubsources%22%3Afalse%7D%2C%22tab%22%3A%22segments%22%2C%22segments%22%3A%5B%22%22%5D%2C%22segmentQuery%22%3A%22648518346496724378%20648518346492756155%22%2C%22colorSeed%22%3A1086575195%2C%22segmentColors%22%3A%7B%22648518346486614449%22%3A%22%2308fff6%22%7D%2C%22name%22%3A%22fanc%20nBlast%20match%22%7D%2C%7B%22type%22%3A%22segmentation%22%2C%22source%22%3A%7B%22url%22%3A%22graphene%3A%2F%2Fmiddleauth%2Bhttps%3A%2F%2Fcave.fanc-fly.com%2Fsegmentation%2Ftable%2Fmar2021_prod%22%2C%22subsources%22%3A%7B%22default%22%3Atrue%2C%22graph%22%3Atrue%2C%22mesh%22%3Atrue%7D%2C%22enableDefaultSubsources%22%3Afalse%7D%2C%22tab%22%3A%22segments%22%2C%22segments%22%3A%5B%22NotAssigned%22%5D%2C%22segmentQuery%22%3A%22648518346489967643%20648518346465898800%20648518346489778271%20648518346479558354%20648518346483206630%20NotAssigned%22%2C%22colorSeed%22%3A1086575195%2C%22segmentColors%22%3A%7B%22648518346486614449%22%3A%22%2308fff6%22%7D%2C%22name%22%3A%22fanc%20top%20conn%20matches%22%7D%2C%7B%22type%22%3A%22segmentation%22%2C%22source%22%3A%7B%22url%22%3A%22graphene%3A%2F%2Fmiddleauth%2Bhttps%3A%2F%2Fcave.fanc-fly.com%2Fsegmentation%2Ftable%2Fmar2021_prod%22%2C%22subsources%22%3A%7B%22default%22%3Atrue%2C%22graph%22%3Atrue%2C%22mesh%22%3Atrue%7D%2C%22enableDefaultSubsources%22%3Afalse%7D%2C%22tab%22%3A%22segments%22%2C%22segments%22%3A%5B%22NotAssigned%22%5D%2C%22segmentQuery%22%3A%22NotAssigned%22%2C%22colorSeed%22%3A1086575195%2C%22segmentColors%22%3A%7B%22648518346486614449%22%3A%22%2308fff6%22%7D%2C%22name%22%3A%22fanc%20conn%20match%22%7D%5D%2C%22showSlices%22%3Afalse%2C%22gpuMemoryLimit%22%3A4000000000%2C%22systemMemoryLimit%22%3A4000000000%2C%22concurrentDownloads%22%3A64%2C%22selectedLayer%22%3A%7B%22visible%22%3Atrue%2C%22layer%22%3A%22fanc%20query%22%7D%2C%22layout%22%3A%223d%22%2C%22settingsPanel%22%3A%7B%22size%22%3A570%7D%2C%22layerListPanel%22%3A%7B%22size%22%3A570%7D%2C%22toolPalettes%22%3A%7B%22All%20controls%22%3A%7B%22row%22%3A2%2C%22visible%22%3Afalse%2C%22query%22%3A%22%2B%22%7D%7D%7D	25059	NA	01B	RHS	T3	25059	648518346489967643 648518346465898800 648518346489778271 648518346479558354 648518346483206630
100829	648518346515412551	4	0.364159884349316	No	NotAssigned	NA	0	https://spelunker.cave-explorer.org/#!%7B%22dimensions%22%3A%7B%22x%22%3A%5B%224.30000019073486e-09%22%2C%22m%22%5D%2C%22y%22%3A%5B%224.30000019073486e-09%22%2C%22m%22%5D%2C%22z%22%3A%5B%224.5e-08%22%2C%22m%22%5D%7D%2C%22position%22%3A%5B37067.1641%2C145464.5%2C2268.4485%5D%2C%22crossSectionScale%22%3A3.0075%2C%22projectionOrientation%22%3A%5B0.0263%2C0.9988%2C-0.0159%2C0.0392%5D%2C%22projectionScale%22%3A130377.7803%2C%22projectionDepth%22%3A-200.7425%2C%22layers%22%3A%5B%7B%22type%22%3A%22image%22%2C%22source%22%3A%7B%22url%22%3A%22precomputed%3A%2F%2Fgs%3A%2F%2Flee-lab_female-adult-nerve-cord%2FalignmentV4%2Fem%2Frechunked%22%2C%22subsources%22%3A%7B%22default%22%3Atrue%7D%2C%22enableDefaultSubsources%22%3Afalse%7D%2C%22tab%22%3A%22source%22%2C%22name%22%3A%22FANCv4%22%7D%2C%7B%22type%22%3A%22segmentation%22%2C%22source%22%3A%7B%22url%22%3A%22precomputed%3A%2F%2Fgs%3A%2F%2Flee-lab_female-adult-nerve-cord%2FalignmentV4%2Fnuclei%2Fnuclei_seg_Mar2022_verified%22%2C%22subsources%22%3A%7B%22default%22%3Atrue%2C%22mesh%22%3Atrue%7D%2C%22enableDefaultSubsources%22%3Afalse%7D%2C%22tab%22%3A%22source%22%2C%22selectedAlpha%22%3A0.8%2C%22segments%22%3A%5B%5D%2C%22colorSeed%22%3A2101554056%2C%22name%22%3A%22nuclei%20%28verified%29%22%2C%22visible%22%3Afalse%7D%2C%7B%22type%22%3A%22segmentation%22%2C%22source%22%3A%7B%22url%22%3A%22precomputed%3A%2F%2Fgs%3A%2F%2Flee-lab_female-adult-nerve-cord%2FalignmentV4%2Fvolume_meshes%22%2C%22subsources%22%3A%7B%22default%22%3Atrue%2C%22properties%22%3Atrue%2C%22mesh%22%3Atrue%7D%2C%22enableDefaultSubsources%22%3Afalse%7D%2C%22tab%22%3A%22segments%22%2C%22objectAlpha%22%3A0.1%2C%22segments%22%3A%5B%22%211%22%2C%222%22%5D%2C%22segmentQuery%22%3A%22%3Cid%22%2C%22segmentColors%22%3A%7B%221%22%3A%22%23bfbfbf%22%2C%222%22%3A%22%23d343d6%22%7D%2C%22name%22%3A%22region%20outlines1%22%7D%2C%7B%22type%22%3A%22segmentation%22%2C%22source%22%3A%22precomputed%3A%2F%2Fhttps%3A%2F%2Fflyemdev.mrc-lmb.cam.ac.uk%2Fflyconnectome%2FmancInFancSpace%2Fmesh%22%2C%22tab%22%3A%22segments%22%2C%22segments%22%3A%5B%22100829%22%5D%2C%22segmentQuery%22%3A%22100829%2021850%22%2C%22colorSeed%22%3A3664330706%2C%22name%22%3A%22manc%20query%22%7D%2C%7B%22type%22%3A%22segmentation%22%2C%22source%22%3A%7B%22url%22%3A%22graphene%3A%2F%2Fmiddleauth%2Bhttps%3A%2F%2Fcave.fanc-fly.com%2Fsegmentation%2Ftable%2Fmar2021_prod%22%2C%22subsources%22%3A%7B%22default%22%3Atrue%2C%22graph%22%3Atrue%2C%22mesh%22%3Atrue%7D%2C%22enableDefaultSubsources%22%3Afalse%7D%2C%22tab%22%3A%22segments%22%2C%22segments%22%3A%5B%22648518346515412551%22%5D%2C%22segmentQuery%22%3A%22648518346515412551%22%2C%22colorSeed%22%3A1086575195%2C%22segmentColors%22%3A%7B%22648518346486614449%22%3A%22%2308fff6%22%7D%2C%22name%22%3A%22fanc%20nBlast%20match%22%7D%2C%7B%22type%22%3A%22segmentation%22%2C%22source%22%3A%7B%22url%22%3A%22graphene%3A%2F%2Fmiddleauth%2Bhttps%3A%2F%2Fcave.fanc-fly.com%2Fsegmentation%2Ftable%2Fmar2021_prod%22%2C%22subsources%22%3A%7B%22default%22%3Atrue%2C%22graph%22%3Atrue%2C%22mesh%22%3Atrue%7D%2C%22enableDefaultSubsources%22%3Afalse%7D%2C%22tab%22%3A%22segments%22%2C%22segments%22%3A%5B%22NotAssigned%22%5D%2C%22segmentQuery%22%3A%22648518346507331705%20648518346490311607%20648518346490481244%20648518346510048826%20648518346526523863%20NotAssigned%22%2C%22colorSeed%22%3A1086575195%2C%22segmentColors%22%3A%7B%22648518346486614449%22%3A%22%2308fff6%22%7D%2C%22name%22%3A%22fanc%20top%20conn%20matches%22%7D%2C%7B%22type%22%3A%22segmentation%22%2C%22source%22%3A%7B%22url%22%3A%22graphene%3A%2F%2Fmiddleauth%2Bhttps%3A%2F%2Fcave.fanc-fly.com%2Fsegmentation%2Ftable%2Fmar2021_prod%22%2C%22subsources%22%3A%7B%22default%22%3Atrue%2C%22graph%22%3Atrue%2C%22mesh%22%3Atrue%7D%2C%22enableDefaultSubsources%22%3Afalse%7D%2C%22tab%22%3A%22segments%22%2C%22segments%22%3A%5B%22NotAssigned%22%5D%2C%22segmentQuery%22%3A%22NotAssigned%22%2C%22colorSeed%22%3A1086575195%2C%22segmentColors%22%3A%7B%22648518346486614449%22%3A%22%2308fff6%22%7D%2C%22name%22%3A%22fanc%20conn%20match%22%7D%5D%2C%22showSlices%22%3Afalse%2C%22gpuMemoryLimit%22%3A4000000000%2C%22systemMemoryLimit%22%3A4000000000%2C%22concurrentDownloads%22%3A64%2C%22selectedLayer%22%3A%7B%22visible%22%3Atrue%2C%22layer%22%3A%22fanc%20query%22%7D%2C%22layout%22%3A%223d%22%2C%22settingsPanel%22%3A%7B%22size%22%3A570%7D%2C%22layerListPanel%22%3A%7B%22size%22%3A570%7D%2C%22toolPalettes%22%3A%7B%22All%20controls%22%3A%7B%22row%22%3A2%2C%22visible%22%3Afalse%2C%22query%22%3A%22%2B%22%7D%7D%7D	100829	NA	01B	LHS	T3	21850	648518346507331705 648518346490311607 648518346490481244 648518346510048826 648518346526523863
18937	648518346498461010	20	0.254052261266483	No	NotAssigned	0	0	https://spelunker.cave-explorer.org/#!%7B%22dimensions%22%3A%7B%22x%22%3A%5B%224.30000019073486e-09%22%2C%22m%22%5D%2C%22y%22%3A%5B%224.30000019073486e-09%22%2C%22m%22%5D%2C%22z%22%3A%5B%224.5e-08%22%2C%22m%22%5D%7D%2C%22position%22%3A%5B37067.1641%2C145464.5%2C2268.4485%5D%2C%22crossSectionScale%22%3A3.0075%2C%22projectionOrientation%22%3A%5B0.0263%2C0.9988%2C-0.0159%2C0.0392%5D%2C%22projectionScale%22%3A130377.7803%2C%22projectionDepth%22%3A-200.7425%2C%22layers%22%3A%5B%7B%22type%22%3A%22image%22%2C%22source%22%3A%7B%22url%22%3A%22precomputed%3A%2F%2Fgs%3A%2F%2Flee-lab_female-adult-nerve-cord%2FalignmentV4%2Fem%2Frechunked%22%2C%22subsources%22%3A%7B%22default%22%3Atrue%7D%2C%22enableDefaultSubsources%22%3Afalse%7D%2C%22tab%22%3A%22source%22%2C%22name%22%3A%22FANCv4%22%7D%2C%7B%22type%22%3A%22segmentation%22%2C%22source%22%3A%7B%22url%22%3A%22precomputed%3A%2F%2Fgs%3A%2F%2Flee-lab_female-adult-nerve-cord%2FalignmentV4%2Fnuclei%2Fnuclei_seg_Mar2022_verified%22%2C%22subsources%22%3A%7B%22default%22%3Atrue%2C%22mesh%22%3Atrue%7D%2C%22enableDefaultSubsources%22%3Afalse%7D%2C%22tab%22%3A%22source%22%2C%22selectedAlpha%22%3A0.8%2C%22segments%22%3A%5B%5D%2C%22colorSeed%22%3A2101554056%2C%22name%22%3A%22nuclei%20%28verified%29%22%2C%22visible%22%3Afalse%7D%2C%7B%22type%22%3A%22segmentation%22%2C%22source%22%3A%7B%22url%22%3A%22precomputed%3A%2F%2Fgs%3A%2F%2Flee-lab_female-adult-nerve-cord%2FalignmentV4%2Fvolume_meshes%22%2C%22subsources%22%3A%7B%22default%22%3Atrue%2C%22properties%22%3Atrue%2C%22mesh%22%3Atrue%7D%2C%22enableDefaultSubsources%22%3Afalse%7D%2C%22tab%22%3A%22segments%22%2C%22objectAlpha%22%3A0.1%2C%22segments%22%3A%5B%22%211%22%2C%222%22%5D%2C%22segmentQuery%22%3A%22%3Cid%22%2C%22segmentColors%22%3A%7B%221%22%3A%22%23bfbfbf%22%2C%222%22%3A%22%23d343d6%22%7D%2C%22name%22%3A%22region%20outlines1%22%7D%2C%7B%22type%22%3A%22segmentation%22%2C%22source%22%3A%22precomputed%3A%2F%2Fhttps%3A%2F%2Fflyemdev.mrc-lmb.cam.ac.uk%2Fflyconnectome%2FmancInFancSpace%2Fmesh%22%2C%22tab%22%3A%22segments%22%2C%22segments%22%3A%5B%2218937%22%5D%2C%22segmentQuery%22%3A%2217605%2018937%2036155%22%2C%22colorSeed%22%3A3664330706%2C%22name%22%3A%22manc%20query%22%7D%2C%7B%22type%22%3A%22segmentation%22%2C%22source%22%3A%7B%22url%22%3A%22graphene%3A%2F%2Fmiddleauth%2Bhttps%3A%2F%2Fcave.fanc-fly.com%2Fsegmentation%2Ftable%2Fmar2021_prod%22%2C%22subsources%22%3A%7B%22default%22%3Atrue%2C%22graph%22%3Atrue%2C%22mesh%22%3Atrue%7D%2C%22enableDefaultSubsources%22%3Afalse%7D%2C%22tab%22%3A%22segments%22%2C%22segments%22%3A%5B%22648518346498461010%22%5D%2C%22segmentQuery%22%3A%22648518346498461010%22%2C%22colorSeed%22%3A1086575195%2C%22segmentColors%22%3A%7B%22648518346486614449%22%3A%22%2308fff6%22%7D%2C%22name%22%3A%22fanc%20nBlast%20match%22%7D%2C%7B%22type%22%3A%22segmentation%22%2C%22source%22%3A%7B%22url%22%3A%22graphene%3A%2F%2Fmiddleauth%2Bhttps%3A%2F%2Fcave.fanc-fly.com%2Fsegmentation%2Ftable%2Fmar2021_prod%22%2C%22subsources%22%3A%7B%22default%22%3Atrue%2C%22graph%22%3Atrue%2C%22mesh%22%3Atrue%7D%2C%22enableDefaultSubsources%22%3Afalse%7D%2C%22tab%22%3A%22segments%22%2C%22segments%22%3A%5B%22NotAssigned%22%5D%2C%22segmentQuery%22%3A%22648518346504023201%20648518346486142306%20648518346488871409%20648518346511603253%20648518346482883302%20NotAssigned%22%2C%22colorSeed%22%3A1086575195%2C%22segmentColors%22%3A%7B%22648518346486614449%22%3A%22%2308fff6%22%7D%2C%22name%22%3A%22fanc%20top%20conn%20matches%22%7D%2C%7B%22type%22%3A%22segmentation%22%2C%22source%22%3A%7B%22url%22%3A%22graphene%3A%2F%2Fmiddleauth%2Bhttps%3A%2F%2Fcave.fanc-fly.com%2Fsegmentation%2Ftable%2Fmar2021_prod%22%2C%22subsources%22%3A%7B%22default%22%3Atrue%2C%22graph%22%3Atrue%2C%22mesh%22%3Atrue%7D%2C%22enableDefaultSubsources%22%3Afalse%7D%2C%22tab%22%3A%22segments%22%2C%22segments%22%3A%5B%22NotAssigned%22%5D%2C%22segmentQuery%22%3A%22NotAssigned%22%2C%22colorSeed%22%3A1086575195%2C%22segmentColors%22%3A%7B%22648518346486614449%22%3A%22%2308fff6%22%7D%2C%22name%22%3A%22fanc%20conn%20match%22%7D%5D%2C%22showSlices%22%3Afalse%2C%22gpuMemoryLimit%22%3A4000000000%2C%22systemMemoryLimit%22%3A4000000000%2C%22concurrentDownloads%22%3A64%2C%22selectedLayer%22%3A%7B%22visible%22%3Atrue%2C%22layer%22%3A%22fanc%20query%22%7D%2C%22layout%22%3A%223d%22%2C%22settingsPanel%22%3A%7B%22size%22%3A570%7D%2C%22layerListPanel%22%3A%7B%22size%22%3A570%7D%2C%22toolPalettes%22%3A%7B%22All%20controls%22%3A%7B%22row%22%3A2%2C%22visible%22%3Afalse%2C%22query%22%3A%22%2B%22%7D%7D%7D	18937	NA	01B	LHS	T3	17605	648518346504023201 648518346486142306 648518346488871409 648518346511603253 648518346482883302
24752	648518346496558199	68	0.188018419111893	No	NotAssigned	0	0	https://spelunker.cave-explorer.org/#!%7B%22dimensions%22%3A%7B%22x%22%3A%5B%224.30000019073486e-09%22%2C%22m%22%5D%2C%22y%22%3A%5B%224.30000019073486e-09%22%2C%22m%22%5D%2C%22z%22%3A%5B%224.5e-08%22%2C%22m%22%5D%7D%2C%22position%22%3A%5B37067.1641%2C145464.5%2C2268.4485%5D%2C%22crossSectionScale%22%3A3.0075%2C%22projectionOrientation%22%3A%5B0.0263%2C0.9988%2C-0.0159%2C0.0392%5D%2C%22projectionScale%22%3A130377.7803%2C%22projectionDepth%22%3A-200.7425%2C%22layers%22%3A%5B%7B%22type%22%3A%22image%22%2C%22source%22%3A%7B%22url%22%3A%22precomputed%3A%2F%2Fgs%3A%2F%2Flee-lab_female-adult-nerve-cord%2FalignmentV4%2Fem%2Frechunked%22%2C%22subsources%22%3A%7B%22default%22%3Atrue%7D%2C%22enableDefaultSubsources%22%3Afalse%7D%2C%22tab%22%3A%22source%22%2C%22name%22%3A%22FANCv4%22%7D%2C%7B%22type%22%3A%22segmentation%22%2C%22source%22%3A%7B%22url%22%3A%22precomputed%3A%2F%2Fgs%3A%2F%2Flee-lab_female-adult-nerve-cord%2FalignmentV4%2Fnuclei%2Fnuclei_seg_Mar2022_verified%22%2C%22subsources%22%3A%7B%22default%22%3Atrue%2C%22mesh%22%3Atrue%7D%2C%22enableDefaultSubsources%22%3Afalse%7D%2C%22tab%22%3A%22source%22%2C%22selectedAlpha%22%3A0.8%2C%22segments%22%3A%5B%5D%2C%22colorSeed%22%3A2101554056%2C%22name%22%3A%22nuclei%20%28verified%29%22%2C%22visible%22%3Afalse%7D%2C%7B%22type%22%3A%22segmentation%22%2C%22source%22%3A%7B%22url%22%3A%22precomputed%3A%2F%2Fgs%3A%2F%2Flee-lab_female-adult-nerve-cord%2FalignmentV4%2Fvolume_meshes%22%2C%22subsources%22%3A%7B%22default%22%3Atrue%2C%22properties%22%3Atrue%2C%22mesh%22%3Atrue%7D%2C%22enableDefaultSubsources%22%3Afalse%7D%2C%22tab%22%3A%22segments%22%2C%22objectAlpha%22%3A0.1%2C%22segments%22%3A%5B%22%211%22%2C%222%22%5D%2C%22segmentQuery%22%3A%22%3Cid%22%2C%22segmentColors%22%3A%7B%221%22%3A%22%23bfbfbf%22%2C%222%22%3A%22%23d343d6%22%7D%2C%22name%22%3A%22region%20outlines1%22%7D%2C%7B%22type%22%3A%22segmentation%22%2C%22source%22%3A%22precomputed%3A%2F%2Fhttps%3A%2F%2Fflyemdev.mrc-lmb.cam.ac.uk%2Fflyconnectome%2FmancInFancSpace%2Fmesh%22%2C%22tab%22%3A%22segments%22%2C%22segments%22%3A%5B%2224752%22%5D%2C%22segmentQuery%22%3A%2219918%2024752%22%2C%22colorSeed%22%3A3664330706%2C%22name%22%3A%22manc%20query%22%7D%2C%7B%22type%22%3A%22segmentation%22%2C%22source%22%3A%7B%22url%22%3A%22graphene%3A%2F%2Fmiddleauth%2Bhttps%3A%2F%2Fcave.fanc-fly.com%2Fsegmentation%2Ftable%2Fmar2021_prod%22%2C%22subsources%22%3A%7B%22default%22%3Atrue%2C%22graph%22%3Atrue%2C%22mesh%22%3Atrue%7D%2C%22enableDefaultSubsources%22%3Afalse%7D%2C%22tab%22%3A%22segments%22%2C%22segments%22%3A%5B%22648518346496558199%22%5D%2C%22segmentQuery%22%3A%22648518346494649507%20648518346496558199%22%2C%22colorSeed%22%3A1086575195%2C%22segmentColors%22%3A%7B%22648518346486614449%22%3A%22%2308fff6%22%7D%2C%22name%22%3A%22fanc%20nBlast%20match%22%7D%2C%7B%22type%22%3A%22segmentation%22%2C%22source%22%3A%7B%22url%22%3A%22graphene%3A%2F%2Fmiddleauth%2Bhttps%3A%2F%2Fcave.fanc-fly.com%2Fsegmentation%2Ftable%2Fmar2021_prod%22%2C%22subsources%22%3A%7B%22default%22%3Atrue%2C%22graph%22%3Atrue%2C%22mesh%22%3Atrue%7D%2C%22enableDefaultSubsources%22%3Afalse%7D%2C%22tab%22%3A%22segments%22%2C%22segments%22%3A%5B%22NotAssigned%22%5D%2C%22segmentQuery%22%3A%22648518346507331705%20648518346490311607%20648518346472676043%20648518346492187948%20648518346479580608%20NotAssigned%22%2C%22colorSeed%22%3A1086575195%2C%22segmentColors%22%3A%7B%22648518346486614449%22%3A%22%2308fff6%22%7D%2C%22name%22%3A%22fanc%20top%20conn%20matches%22%7D%2C%7B%22type%22%3A%22segmentation%22%2C%22source%22%3A%7B%22url%22%3A%22graphene%3A%2F%2Fmiddleauth%2Bhttps%3A%2F%2Fcave.fanc-fly.com%2Fsegmentation%2Ftable%2Fmar2021_prod%22%2C%22subsources%22%3A%7B%22default%22%3Atrue%2C%22graph%22%3Atrue%2C%22mesh%22%3Atrue%7D%2C%22enableDefaultSubsources%22%3Afalse%7D%2C%22tab%22%3A%22segments%22%2C%22segments%22%3A%5B%22NotAssigned%22%5D%2C%22segmentQuery%22%3A%22NotAssigned%22%2C%22colorSeed%22%3A1086575195%2C%22segmentColors%22%3A%7B%22648518346486614449%22%3A%22%2308fff6%22%7D%2C%22name%22%3A%22fanc%20conn%20match%22%7D%5D%2C%22showSlices%22%3Afalse%2C%22gpuMemoryLimit%22%3A4000000000%2C%22systemMemoryLimit%22%3A4000000000%2C%22concurrentDownloads%22%3A64%2C%22selectedLayer%22%3A%7B%22visible%22%3Atrue%2C%22layer%22%3A%22fanc%20query%22%7D%2C%22layout%22%3A%223d%22%2C%22settingsPanel%22%3A%7B%22size%22%3A570%7D%2C%22layerListPanel%22%3A%7B%22size%22%3A570%7D%2C%22toolPalettes%22%3A%7B%22All%20controls%22%3A%7B%22row%22%3A2%2C%22visible%22%3Afalse%2C%22query%22%3A%22%2B%22%7D%7D%7D	24752	NA	01B	LHS	T3	19918	648518346507331705 648518346490311607 648518346472676043 648518346492187948 648518346479580608
171929	648518346503947982	45	0.0388983906244047	No	NotAssigned	NA	0	https://spelunker.cave-explorer.org/#!%7B%22dimensions%22%3A%7B%22x%22%3A%5B%224.30000019073486e-09%22%2C%22m%22%5D%2C%22y%22%3A%5B%224.30000019073486e-09%22%2C%22m%22%5D%2C%22z%22%3A%5B%224.5e-08%22%2C%22m%22%5D%7D%2C%22position%22%3A%5B37067.1641%2C145464.5%2C2268.4485%5D%2C%22crossSectionScale%22%3A3.0075%2C%22projectionOrientation%22%3A%5B0.0263%2C0.9988%2C-0.0159%2C0.0392%5D%2C%22projectionScale%22%3A130377.7803%2C%22projectionDepth%22%3A-200.7425%2C%22layers%22%3A%5B%7B%22type%22%3A%22image%22%2C%22source%22%3A%7B%22url%22%3A%22precomputed%3A%2F%2Fgs%3A%2F%2Flee-lab_female-adult-nerve-cord%2FalignmentV4%2Fem%2Frechunked%22%2C%22subsources%22%3A%7B%22default%22%3Atrue%7D%2C%22enableDefaultSubsources%22%3Afalse%7D%2C%22tab%22%3A%22source%22%2C%22name%22%3A%22FANCv4%22%7D%2C%7B%22type%22%3A%22segmentation%22%2C%22source%22%3A%7B%22url%22%3A%22precomputed%3A%2F%2Fgs%3A%2F%2Flee-lab_female-adult-nerve-cord%2FalignmentV4%2Fnuclei%2Fnuclei_seg_Mar2022_verified%22%2C%22subsources%22%3A%7B%22default%22%3Atrue%2C%22mesh%22%3Atrue%7D%2C%22enableDefaultSubsources%22%3Afalse%7D%2C%22tab%22%3A%22source%22%2C%22selectedAlpha%22%3A0.8%2C%22segments%22%3A%5B%5D%2C%22colorSeed%22%3A2101554056%2C%22name%22%3A%22nuclei%20%28verified%29%22%2C%22visible%22%3Afalse%7D%2C%7B%22type%22%3A%22segmentation%22%2C%22source%22%3A%7B%22url%22%3A%22precomputed%3A%2F%2Fgs%3A%2F%2Flee-lab_female-adult-nerve-cord%2FalignmentV4%2Fvolume_meshes%22%2C%22subsources%22%3A%7B%22default%22%3Atrue%2C%22properties%22%3Atrue%2C%22mesh%22%3Atrue%7D%2C%22enableDefaultSubsources%22%3Afalse%7D%2C%22tab%22%3A%22segments%22%2C%22objectAlpha%22%3A0.1%2C%22segments%22%3A%5B%22%211%22%2C%222%22%5D%2C%22segmentQuery%22%3A%22%3Cid%22%2C%22segmentColors%22%3A%7B%221%22%3A%22%23bfbfbf%22%2C%222%22%3A%22%23d343d6%22%7D%2C%22name%22%3A%22region%20outlines1%22%7D%2C%7B%22type%22%3A%22segmentation%22%2C%22source%22%3A%22precomputed%3A%2F%2Fhttps%3A%2F%2Fflyemdev.mrc-lmb.cam.ac.uk%2Fflyconnectome%2FmancInFancSpace%2Fmesh%22%2C%22tab%22%3A%22segments%22%2C%22segments%22%3A%5B%22171929%22%5D%2C%22segmentQuery%22%3A%22160211%20167000%20171929%2023185%2032557%22%2C%22colorSeed%22%3A3664330706%2C%22name%22%3A%22manc%20query%22%7D%2C%7B%22type%22%3A%22segmentation%22%2C%22source%22%3A%7B%22url%22%3A%22graphene%3A%2F%2Fmiddleauth%2Bhttps%3A%2F%2Fcave.fanc-fly.com%2Fsegmentation%2Ftable%2Fmar2021_prod%22%2C%22subsources%22%3A%7B%22default%22%3Atrue%2C%22graph%22%3Atrue%2C%22mesh%22%3Atrue%7D%2C%22enableDefaultSubsources%22%3Afalse%7D%2C%22tab%22%3A%22segments%22%2C%22segments%22%3A%5B%22648518346503947982%22%5D%2C%22segmentQuery%22%3A%22648518346481666981%20648518346503947982%22%2C%22colorSeed%22%3A1086575195%2C%22segmentColors%22%3A%7B%22648518346486614449%22%3A%22%2308fff6%22%7D%2C%22name%22%3A%22fanc%20nBlast%20match%22%7D%2C%7B%22type%22%3A%22segmentation%22%2C%22source%22%3A%7B%22url%22%3A%22graphene%3A%2F%2Fmiddleauth%2Bhttps%3A%2F%2Fcave.fanc-fly.com%2Fsegmentation%2Ftable%2Fmar2021_prod%22%2C%22subsources%22%3A%7B%22default%22%3Atrue%2C%22graph%22%3Atrue%2C%22mesh%22%3Atrue%7D%2C%22enableDefaultSubsources%22%3Afalse%7D%2C%22tab%22%3A%22segments%22%2C%22segments%22%3A%5B%22NotAssigned%22%5D%2C%22segmentQuery%22%3A%22648518346500929641%20648518346475598208%20648518346475545185%20648518346499830995%20648518346517968744%20NotAssigned%22%2C%22colorSeed%22%3A1086575195%2C%22segmentColors%22%3A%7B%22648518346486614449%22%3A%22%2308fff6%22%7D%2C%22name%22%3A%22fanc%20top%20conn%20matches%22%7D%2C%7B%22type%22%3A%22segmentation%22%2C%22source%22%3A%7B%22url%22%3A%22graphene%3A%2F%2Fmiddleauth%2Bhttps%3A%2F%2Fcave.fanc-fly.com%2Fsegmentation%2Ftable%2Fmar2021_prod%22%2C%22subsources%22%3A%7B%22default%22%3Atrue%2C%22graph%22%3Atrue%2C%22mesh%22%3Atrue%7D%2C%22enableDefaultSubsources%22%3Afalse%7D%2C%22tab%22%3A%22segments%22%2C%22segments%22%3A%5B%22NotAssigned%22%5D%2C%22segmentQuery%22%3A%22NotAssigned%22%2C%22colorSeed%22%3A1086575195%2C%22segmentColors%22%3A%7B%22648518346486614449%22%3A%22%2308fff6%22%7D%2C%22name%22%3A%22fanc%20conn%20match%22%7D%5D%2C%22showSlices%22%3Afalse%2C%22gpuMemoryLimit%22%3A4000000000%2C%22systemMemoryLimit%22%3A4000000000%2C%22concurrentDownloads%22%3A64%2C%22selectedLayer%22%3A%7B%22visible%22%3Atrue%2C%22layer%22%3A%22fanc%20query%22%7D%2C%22layout%22%3A%223d%22%2C%22settingsPanel%22%3A%7B%22size%22%3A570%7D%2C%22layerListPanel%22%3A%7B%22size%22%3A570%7D%2C%22toolPalettes%22%3A%7B%22All%20controls%22%3A%7B%22row%22%3A2%2C%22visible%22%3Afalse%2C%22query%22%3A%22%2B%22%7D%7D%7D	171929	NA	01B	RHS	T3	32557	648518346500929641 648518346475598208 648518346475545185 648518346499830995 648518346517968744
16306	648518346492036396	3	0.353536219095379	No	NotAssigned	NA	0	https://spelunker.cave-explorer.org/#!%7B%22dimensions%22%3A%7B%22x%22%3A%5B%224.30000019073486e-09%22%2C%22m%22%5D%2C%22y%22%3A%5B%224.30000019073486e-09%22%2C%22m%22%5D%2C%22z%22%3A%5B%224.5e-08%22%2C%22m%22%5D%7D%2C%22position%22%3A%5B37067.1641%2C145464.5%2C2268.4485%5D%2C%22crossSectionScale%22%3A3.0075%2C%22projectionOrientation%22%3A%5B0.0263%2C0.9988%2C-0.0159%2C0.0392%5D%2C%22projectionScale%22%3A130377.7803%2C%22projectionDepth%22%3A-200.7425%2C%22layers%22%3A%5B%7B%22type%22%3A%22image%22%2C%22source%22%3A%7B%22url%22%3A%22precomputed%3A%2F%2Fgs%3A%2F%2Flee-lab_female-adult-nerve-cord%2FalignmentV4%2Fem%2Frechunked%22%2C%22subsources%22%3A%7B%22default%22%3Atrue%7D%2C%22enableDefaultSubsources%22%3Afalse%7D%2C%22tab%22%3A%22source%22%2C%22name%22%3A%22FANCv4%22%7D%2C%7B%22type%22%3A%22segmentation%22%2C%22source%22%3A%7B%22url%22%3A%22precomputed%3A%2F%2Fgs%3A%2F%2Flee-lab_female-adult-nerve-cord%2FalignmentV4%2Fnuclei%2Fnuclei_seg_Mar2022_verified%22%2C%22subsources%22%3A%7B%22default%22%3Atrue%2C%22mesh%22%3Atrue%7D%2C%22enableDefaultSubsources%22%3Afalse%7D%2C%22tab%22%3A%22source%22%2C%22selectedAlpha%22%3A0.8%2C%22segments%22%3A%5B%5D%2C%22colorSeed%22%3A2101554056%2C%22name%22%3A%22nuclei%20%28verified%29%22%2C%22visible%22%3Afalse%7D%2C%7B%22type%22%3A%22segmentation%22%2C%22source%22%3A%7B%22url%22%3A%22precomputed%3A%2F%2Fgs%3A%2F%2Flee-lab_female-adult-nerve-cord%2FalignmentV4%2Fvolume_meshes%22%2C%22subsources%22%3A%7B%22default%22%3Atrue%2C%22properties%22%3Atrue%2C%22mesh%22%3Atrue%7D%2C%22enableDefaultSubsources%22%3Afalse%7D%2C%22tab%22%3A%22segments%22%2C%22objectAlpha%22%3A0.1%2C%22segments%22%3A%5B%22%211%22%2C%222%22%5D%2C%22segmentQuery%22%3A%22%3Cid%22%2C%22segmentColors%22%3A%7B%221%22%3A%22%23bfbfbf%22%2C%222%22%3A%22%23d343d6%22%7D%2C%22name%22%3A%22region%20outlines1%22%7D%2C%7B%22type%22%3A%22segmentation%22%2C%22source%22%3A%22precomputed%3A%2F%2Fhttps%3A%2F%2Fflyemdev.mrc-lmb.cam.ac.uk%2Fflyconnectome%2FmancInFancSpace%2Fmesh%22%2C%22tab%22%3A%22segments%22%2C%22segments%22%3A%5B%2216306%22%5D%2C%22segmentQuery%22%3A%22101189%2016306%20163478%2028066%22%2C%22colorSeed%22%3A3664330706%2C%22name%22%3A%22manc%20query%22%7D%2C%7B%22type%22%3A%22segmentation%22%2C%22source%22%3A%7B%22url%22%3A%22graphene%3A%2F%2Fmiddleauth%2Bhttps%3A%2F%2Fcave.fanc-fly.com%2Fsegmentation%2Ftable%2Fmar2021_prod%22%2C%22subsources%22%3A%7B%22default%22%3Atrue%2C%22graph%22%3Atrue%2C%22mesh%22%3Atrue%7D%2C%22enableDefaultSubsources%22%3Afalse%7D%2C%22tab%22%3A%22segments%22%2C%22segments%22%3A%5B%22648518346492036396%22%5D%2C%22segmentQuery%22%3A%22648518346492036396%22%2C%22colorSeed%22%3A1086575195%2C%22segmentColors%22%3A%7B%22648518346486614449%22%3A%22%2308fff6%22%7D%2C%22name%22%3A%22fanc%20nBlast%20match%22%7D%2C%7B%22type%22%3A%22segmentation%22%2C%22source%22%3A%7B%22url%22%3A%22graphene%3A%2F%2Fmiddleauth%2Bhttps%3A%2F%2Fcave.fanc-fly.com%2Fsegmentation%2Ftable%2Fmar2021_prod%22%2C%22subsources%22%3A%7B%22default%22%3Atrue%2C%22graph%22%3Atrue%2C%22mesh%22%3Atrue%7D%2C%22enableDefaultSubsources%22%3Afalse%7D%2C%22tab%22%3A%22segments%22%2C%22segments%22%3A%5B%22NotAssigned%22%5D%2C%22segmentQuery%22%3A%22648518346515412551%20648518346511575349%20648518346486912047%20648518346511543349%20648518346486762979%20NotAssigned%22%2C%22colorSeed%22%3A1086575195%2C%22segmentColors%22%3A%7B%22648518346486614449%22%3A%22%2308fff6%22%7D%2C%22name%22%3A%22fanc%20top%20conn%20matches%22%7D%2C%7B%22type%22%3A%22segmentation%22%2C%22source%22%3A%7B%22url%22%3A%22graphene%3A%2F%2Fmiddleauth%2Bhttps%3A%2F%2Fcave.fanc-fly.com%2Fsegmentation%2Ftable%2Fmar2021_prod%22%2C%22subsources%22%3A%7B%22default%22%3Atrue%2C%22graph%22%3Atrue%2C%22mesh%22%3Atrue%7D%2C%22enableDefaultSubsources%22%3Afalse%7D%2C%22tab%22%3A%22segments%22%2C%22segments%22%3A%5B%22NotAssigned%22%5D%2C%22segmentQuery%22%3A%22NotAssigned%22%2C%22colorSeed%22%3A1086575195%2C%22segmentColors%22%3A%7B%22648518346486614449%22%3A%22%2308fff6%22%7D%2C%22name%22%3A%22fanc%20conn%20match%22%7D%5D%2C%22showSlices%22%3Afalse%2C%22gpuMemoryLimit%22%3A4000000000%2C%22systemMemoryLimit%22%3A4000000000%2C%22concurrentDownloads%22%3A64%2C%22selectedLayer%22%3A%7B%22visible%22%3Atrue%2C%22layer%22%3A%22fanc%20query%22%7D%2C%22layout%22%3A%223d%22%2C%22settingsPanel%22%3A%7B%22size%22%3A570%7D%2C%22layerListPanel%22%3A%7B%22size%22%3A570%7D%2C%22toolPalettes%22%3A%7B%22All%20controls%22%3A%7B%22row%22%3A2%2C%22visible%22%3Afalse%2C%22query%22%3A%22%2B%22%7D%7D%7D	16306	NA	01B	LHS	T3	28066	648518346515412551 648518346511575349 648518346486912047 648518346511543349 648518346486762979
15039	648518346484503811	1	0.403398536460795	No	NotAssigned	0	0	https://spelunker.cave-explorer.org/#!%7B%22dimensions%22%3A%7B%22x%22%3A%5B%224.30000019073486e-09%22%2C%22m%22%5D%2C%22y%22%3A%5B%224.30000019073486e-09%22%2C%22m%22%5D%2C%22z%22%3A%5B%224.5e-08%22%2C%22m%22%5D%7D%2C%22position%22%3A%5B37067.1641%2C145464.5%2C2268.4485%5D%2C%22crossSectionScale%22%3A3.0075%2C%22projectionOrientation%22%3A%5B0.0263%2C0.9988%2C-0.0159%2C0.0392%5D%2C%22projectionScale%22%3A130377.7803%2C%22projectionDepth%22%3A-200.7425%2C%22layers%22%3A%5B%7B%22type%22%3A%22image%22%2C%22source%22%3A%7B%22url%22%3A%22precomputed%3A%2F%2Fgs%3A%2F%2Flee-lab_female-adult-nerve-cord%2FalignmentV4%2Fem%2Frechunked%22%2C%22subsources%22%3A%7B%22default%22%3Atrue%7D%2C%22enableDefaultSubsources%22%3Afalse%7D%2C%22tab%22%3A%22source%22%2C%22name%22%3A%22FANCv4%22%7D%2C%7B%22type%22%3A%22segmentation%22%2C%22source%22%3A%7B%22url%22%3A%22precomputed%3A%2F%2Fgs%3A%2F%2Flee-lab_female-adult-nerve-cord%2FalignmentV4%2Fnuclei%2Fnuclei_seg_Mar2022_verified%22%2C%22subsources%22%3A%7B%22default%22%3Atrue%2C%22mesh%22%3Atrue%7D%2C%22enableDefaultSubsources%22%3Afalse%7D%2C%22tab%22%3A%22source%22%2C%22selectedAlpha%22%3A0.8%2C%22segments%22%3A%5B%5D%2C%22colorSeed%22%3A2101554056%2C%22name%22%3A%22nuclei%20%28verified%29%22%2C%22visible%22%3Afalse%7D%2C%7B%22type%22%3A%22segmentation%22%2C%22source%22%3A%7B%22url%22%3A%22precomputed%3A%2F%2Fgs%3A%2F%2Flee-lab_female-adult-nerve-cord%2FalignmentV4%2Fvolume_meshes%22%2C%22subsources%22%3A%7B%22default%22%3Atrue%2C%22properties%22%3Atrue%2C%22mesh%22%3Atrue%7D%2C%22enableDefaultSubsources%22%3Afalse%7D%2C%22tab%22%3A%22segments%22%2C%22objectAlpha%22%3A0.1%2C%22segments%22%3A%5B%22%211%22%2C%222%22%5D%2C%22segmentQuery%22%3A%22%3Cid%22%2C%22segmentColors%22%3A%7B%221%22%3A%22%23bfbfbf%22%2C%222%22%3A%22%23d343d6%22%7D%2C%22name%22%3A%22region%20outlines1%22%7D%2C%7B%22type%22%3A%22segmentation%22%2C%22source%22%3A%22precomputed%3A%2F%2Fhttps%3A%2F%2Fflyemdev.mrc-lmb.cam.ac.uk%2Fflyconnectome%2FmancInFancSpace%2Fmesh%22%2C%22tab%22%3A%22segments%22%2C%22segments%22%3A%5B%2215039%22%5D%2C%22segmentQuery%22%3A%2215039%20158921%22%2C%22colorSeed%22%3A3664330706%2C%22name%22%3A%22manc%20query%22%7D%2C%7B%22type%22%3A%22segmentation%22%2C%22source%22%3A%7B%22url%22%3A%22graphene%3A%2F%2Fmiddleauth%2Bhttps%3A%2F%2Fcave.fanc-fly.com%2Fsegmentation%2Ftable%2Fmar2021_prod%22%2C%22subsources%22%3A%7B%22default%22%3Atrue%2C%22graph%22%3Atrue%2C%22mesh%22%3Atrue%7D%2C%22enableDefaultSubsources%22%3Afalse%7D%2C%22tab%22%3A%22segments%22%2C%22segments%22%3A%5B%22648518346484503811%22%5D%2C%22segmentQuery%22%3A%22648518346484503811%22%2C%22colorSeed%22%3A1086575195%2C%22segmentColors%22%3A%7B%22648518346486614449%22%3A%22%2308fff6%22%7D%2C%22name%22%3A%22fanc%20nBlast%20match%22%7D%2C%7B%22type%22%3A%22segmentation%22%2C%22source%22%3A%7B%22url%22%3A%22graphene%3A%2F%2Fmiddleauth%2Bhttps%3A%2F%2Fcave.fanc-fly.com%2Fsegmentation%2Ftable%2Fmar2021_prod%22%2C%22subsources%22%3A%7B%22default%22%3Atrue%2C%22graph%22%3Atrue%2C%22mesh%22%3Atrue%7D%2C%22enableDefaultSubsources%22%3Afalse%7D%2C%22tab%22%3A%22segments%22%2C%22segments%22%3A%5B%22NotAssigned%22%5D%2C%22segmentQuery%22%3A%22648518346486231176%20648518346472212274%20648518346487707202%20648518346495400271%20648518346490230280%20NotAssigned%22%2C%22colorSeed%22%3A1086575195%2C%22segmentColors%22%3A%7B%22648518346486614449%22%3A%22%2308fff6%22%7D%2C%22name%22%3A%22fanc%20top%20conn%20matches%22%7D%2C%7B%22type%22%3A%22segmentation%22%2C%22source%22%3A%7B%22url%22%3A%22graphene%3A%2F%2Fmiddleauth%2Bhttps%3A%2F%2Fcave.fanc-fly.com%2Fsegmentation%2Ftable%2Fmar2021_prod%22%2C%22subsources%22%3A%7B%22default%22%3Atrue%2C%22graph%22%3Atrue%2C%22mesh%22%3Atrue%7D%2C%22enableDefaultSubsources%22%3Afalse%7D%2C%22tab%22%3A%22segments%22%2C%22segments%22%3A%5B%22NotAssigned%22%5D%2C%22segmentQuery%22%3A%22NotAssigned%22%2C%22colorSeed%22%3A1086575195%2C%22segmentColors%22%3A%7B%22648518346486614449%22%3A%22%2308fff6%22%7D%2C%22name%22%3A%22fanc%20conn%20match%22%7D%5D%2C%22showSlices%22%3Afalse%2C%22gpuMemoryLimit%22%3A4000000000%2C%22systemMemoryLimit%22%3A4000000000%2C%22concurrentDownloads%22%3A64%2C%22selectedLayer%22%3A%7B%22visible%22%3Atrue%2C%22layer%22%3A%22fanc%20query%22%7D%2C%22layout%22%3A%223d%22%2C%22settingsPanel%22%3A%7B%22size%22%3A570%7D%2C%22layerListPanel%22%3A%7B%22size%22%3A570%7D%2C%22toolPalettes%22%3A%7B%22All%20controls%22%3A%7B%22row%22%3A2%2C%22visible%22%3Afalse%2C%22query%22%3A%22%2B%22%7D%7D%7D	15039	NA	01B	RHS	T3	15039	648518346486231176 648518346472212274 648518346487707202 648518346495400271 648518346490230280
30364	NA	NA	NA	No	NotAssigned	0	0	https://spelunker.cave-explorer.org/#!%7B%22dimensions%22%3A%7B%22x%22%3A%5B%224.30000019073486e-09%22%2C%22m%22%5D%2C%22y%22%3A%5B%224.30000019073486e-09%22%2C%22m%22%5D%2C%22z%22%3A%5B%224.5e-08%22%2C%22m%22%5D%7D%2C%22position%22%3A%5B37067.1641%2C145464.5%2C2268.4485%5D%2C%22crossSectionScale%22%3A3.0075%2C%22projectionOrientation%22%3A%5B0.0263%2C0.9988%2C-0.0159%2C0.0392%5D%2C%22projectionScale%22%3A130377.7803%2C%22projectionDepth%22%3A-200.7425%2C%22layers%22%3A%5B%7B%22type%22%3A%22image%22%2C%22source%22%3A%7B%22url%22%3A%22precomputed%3A%2F%2Fgs%3A%2F%2Flee-lab_female-adult-nerve-cord%2FalignmentV4%2Fem%2Frechunked%22%2C%22subsources%22%3A%7B%22default%22%3Atrue%7D%2C%22enableDefaultSubsources%22%3Afalse%7D%2C%22tab%22%3A%22source%22%2C%22name%22%3A%22FANCv4%22%7D%2C%7B%22type%22%3A%22segmentation%22%2C%22source%22%3A%7B%22url%22%3A%22precomputed%3A%2F%2Fgs%3A%2F%2Flee-lab_female-adult-nerve-cord%2FalignmentV4%2Fnuclei%2Fnuclei_seg_Mar2022_verified%22%2C%22subsources%22%3A%7B%22default%22%3Atrue%2C%22mesh%22%3Atrue%7D%2C%22enableDefaultSubsources%22%3Afalse%7D%2C%22tab%22%3A%22source%22%2C%22selectedAlpha%22%3A0.8%2C%22segments%22%3A%5B%5D%2C%22colorSeed%22%3A2101554056%2C%22name%22%3A%22nuclei%20%28verified%29%22%2C%22visible%22%3Afalse%7D%2C%7B%22type%22%3A%22segmentation%22%2C%22source%22%3A%7B%22url%22%3A%22precomputed%3A%2F%2Fgs%3A%2F%2Flee-lab_female-adult-nerve-cord%2FalignmentV4%2Fvolume_meshes%22%2C%22subsources%22%3A%7B%22default%22%3Atrue%2C%22properties%22%3Atrue%2C%22mesh%22%3Atrue%7D%2C%22enableDefaultSubsources%22%3Afalse%7D%2C%22tab%22%3A%22segments%22%2C%22objectAlpha%22%3A0.1%2C%22segments%22%3A%5B%22%211%22%2C%222%22%5D%2C%22segmentQuery%22%3A%22%3Cid%22%2C%22segmentColors%22%3A%7B%221%22%3A%22%23bfbfbf%22%2C%222%22%3A%22%23d343d6%22%7D%2C%22name%22%3A%22region%20outlines1%22%7D%2C%7B%22type%22%3A%22segmentation%22%2C%22source%22%3A%22precomputed%3A%2F%2Fhttps%3A%2F%2Fflyemdev.mrc-lmb.cam.ac.uk%2Fflyconnectome%2FmancInFancSpace%2Fmesh%22%2C%22tab%22%3A%22segments%22%2C%22segments%22%3A%5B%2230364%22%5D%2C%22segmentQuery%22%3A%22153086%2030364%2038068%2040301%2043363%2053487%22%2C%22colorSeed%22%3A3664330706%2C%22name%22%3A%22manc%20query%22%7D%2C%7B%22type%22%3A%22segmentation%22%2C%22source%22%3A%7B%22url%22%3A%22graphene%3A%2F%2Fmiddleauth%2Bhttps%3A%2F%2Fcave.fanc-fly.com%2Fsegmentation%2Ftable%2Fmar2021_prod%22%2C%22subsources%22%3A%7B%22default%22%3Atrue%2C%22graph%22%3Atrue%2C%22mesh%22%3Atrue%7D%2C%22enableDefaultSubsources%22%3Afalse%7D%2C%22tab%22%3A%22segments%22%2C%22segments%22%3A%5B%22%22%5D%2C%22segmentQuery%22%3A%22648518346480049125%22%2C%22colorSeed%22%3A1086575195%2C%22segmentColors%22%3A%7B%22648518346486614449%22%3A%22%2308fff6%22%7D%2C%22name%22%3A%22fanc%20nBlast%20match%22%7D%2C%7B%22type%22%3A%22segmentation%22%2C%22source%22%3A%7B%22url%22%3A%22graphene%3A%2F%2Fmiddleauth%2Bhttps%3A%2F%2Fcave.fanc-fly.com%2Fsegmentation%2Ftable%2Fmar2021_prod%22%2C%22subsources%22%3A%7B%22default%22%3Atrue%2C%22graph%22%3Atrue%2C%22mesh%22%3Atrue%7D%2C%22enableDefaultSubsources%22%3Afalse%7D%2C%22tab%22%3A%22segments%22%2C%22segments%22%3A%5B%22NotAssigned%22%5D%2C%22segmentQuery%22%3A%22648518346500835228%20648518346507099464%20648518346484272157%20648518346506573858%20648518346494900725%20NotAssigned%22%2C%22colorSeed%22%3A1086575195%2C%22segmentColors%22%3A%7B%22648518346486614449%22%3A%22%2308fff6%22%7D%2C%22name%22%3A%22fanc%20top%20conn%20matches%22%7D%2C%7B%22type%22%3A%22segmentation%22%2C%22source%22%3A%7B%22url%22%3A%22graphene%3A%2F%2Fmiddleauth%2Bhttps%3A%2F%2Fcave.fanc-fly.com%2Fsegmentation%2Ftable%2Fmar2021_prod%22%2C%22subsources%22%3A%7B%22default%22%3Atrue%2C%22graph%22%3Atrue%2C%22mesh%22%3Atrue%7D%2C%22enableDefaultSubsources%22%3Afalse%7D%2C%22tab%22%3A%22segments%22%2C%22segments%22%3A%5B%22NotAssigned%22%5D%2C%22segmentQuery%22%3A%22NotAssigned%22%2C%22colorSeed%22%3A1086575195%2C%22segmentColors%22%3A%7B%22648518346486614449%22%3A%22%2308fff6%22%7D%2C%22name%22%3A%22fanc%20conn%20match%22%7D%5D%2C%22showSlices%22%3Afalse%2C%22gpuMemoryLimit%22%3A4000000000%2C%22systemMemoryLimit%22%3A4000000000%2C%22concurrentDownloads%22%3A64%2C%22selectedLayer%22%3A%7B%22visible%22%3Atrue%2C%22layer%22%3A%22fanc%20query%22%7D%2C%22layout%22%3A%223d%22%2C%22settingsPanel%22%3A%7B%22size%22%3A570%7D%2C%22layerListPanel%22%3A%7B%22size%22%3A570%7D%2C%22toolPalettes%22%3A%7B%22All%20controls%22%3A%7B%22row%22%3A2%2C%22visible%22%3Afalse%2C%22query%22%3A%22%2B%22%7D%7D%7D	30364	NA	01B	LHS	T3	38068	648518346500835228 648518346507099464 648518346484272157 648518346506573858 648518346494900725
160211	NA	NA	NA	No	NotAssigned	0	0	https://spelunker.cave-explorer.org/#!%7B%22dimensions%22%3A%7B%22x%22%3A%5B%224.30000019073486e-09%22%2C%22m%22%5D%2C%22y%22%3A%5B%224.30000019073486e-09%22%2C%22m%22%5D%2C%22z%22%3A%5B%224.5e-08%22%2C%22m%22%5D%7D%2C%22position%22%3A%5B37067.1641%2C145464.5%2C2268.4485%5D%2C%22crossSectionScale%22%3A3.0075%2C%22projectionOrientation%22%3A%5B0.0263%2C0.9988%2C-0.0159%2C0.0392%5D%2C%22projectionScale%22%3A130377.7803%2C%22projectionDepth%22%3A-200.7425%2C%22layers%22%3A%5B%7B%22type%22%3A%22image%22%2C%22source%22%3A%7B%22url%22%3A%22precomputed%3A%2F%2Fgs%3A%2F%2Flee-lab_female-adult-nerve-cord%2FalignmentV4%2Fem%2Frechunked%22%2C%22subsources%22%3A%7B%22default%22%3Atrue%7D%2C%22enableDefaultSubsources%22%3Afalse%7D%2C%22tab%22%3A%22source%22%2C%22name%22%3A%22FANCv4%22%7D%2C%7B%22type%22%3A%22segmentation%22%2C%22source%22%3A%7B%22url%22%3A%22precomputed%3A%2F%2Fgs%3A%2F%2Flee-lab_female-adult-nerve-cord%2FalignmentV4%2Fnuclei%2Fnuclei_seg_Mar2022_verified%22%2C%22subsources%22%3A%7B%22default%22%3Atrue%2C%22mesh%22%3Atrue%7D%2C%22enableDefaultSubsources%22%3Afalse%7D%2C%22tab%22%3A%22source%22%2C%22selectedAlpha%22%3A0.8%2C%22segments%22%3A%5B%5D%2C%22colorSeed%22%3A2101554056%2C%22name%22%3A%22nuclei%20%28verified%29%22%2C%22visible%22%3Afalse%7D%2C%7B%22type%22%3A%22segmentation%22%2C%22source%22%3A%7B%22url%22%3A%22precomputed%3A%2F%2Fgs%3A%2F%2Flee-lab_female-adult-nerve-cord%2FalignmentV4%2Fvolume_meshes%22%2C%22subsources%22%3A%7B%22default%22%3Atrue%2C%22properties%22%3Atrue%2C%22mesh%22%3Atrue%7D%2C%22enableDefaultSubsources%22%3Afalse%7D%2C%22tab%22%3A%22segments%22%2C%22objectAlpha%22%3A0.1%2C%22segments%22%3A%5B%22%211%22%2C%222%22%5D%2C%22segmentQuery%22%3A%22%3Cid%22%2C%22segmentColors%22%3A%7B%221%22%3A%22%23bfbfbf%22%2C%222%22%3A%22%23d343d6%22%7D%2C%22name%22%3A%22region%20outlines1%22%7D%2C%7B%22type%22%3A%22segmentation%22%2C%22source%22%3A%22precomputed%3A%2F%2Fhttps%3A%2F%2Fflyemdev.mrc-lmb.cam.ac.uk%2Fflyconnectome%2FmancInFancSpace%2Fmesh%22%2C%22tab%22%3A%22segments%22%2C%22segments%22%3A%5B%22160211%22%5D%2C%22segmentQuery%22%3A%22160211%20167000%20171929%2023185%2032557%22%2C%22colorSeed%22%3A3664330706%2C%22name%22%3A%22manc%20query%22%7D%2C%7B%22type%22%3A%22segmentation%22%2C%22source%22%3A%7B%22url%22%3A%22graphene%3A%2F%2Fmiddleauth%2Bhttps%3A%2F%2Fcave.fanc-fly.com%2Fsegmentation%2Ftable%2Fmar2021_prod%22%2C%22subsources%22%3A%7B%22default%22%3Atrue%2C%22graph%22%3Atrue%2C%22mesh%22%3Atrue%7D%2C%22enableDefaultSubsources%22%3Afalse%7D%2C%22tab%22%3A%22segments%22%2C%22segments%22%3A%5B%22%22%5D%2C%22segmentQuery%22%3A%22648518346465025397%22%2C%22colorSeed%22%3A1086575195%2C%22segmentColors%22%3A%7B%22648518346486614449%22%3A%22%2308fff6%22%7D%2C%22name%22%3A%22fanc%20nBlast%20match%22%7D%2C%7B%22type%22%3A%22segmentation%22%2C%22source%22%3A%7B%22url%22%3A%22graphene%3A%2F%2Fmiddleauth%2Bhttps%3A%2F%2Fcave.fanc-fly.com%2Fsegmentation%2Ftable%2Fmar2021_prod%22%2C%22subsources%22%3A%7B%22default%22%3Atrue%2C%22graph%22%3Atrue%2C%22mesh%22%3Atrue%7D%2C%22enableDefaultSubsources%22%3Afalse%7D%2C%22tab%22%3A%22segments%22%2C%22segments%22%3A%5B%22NotAssigned%22%5D%2C%22segmentQuery%22%3A%22648518346526179543%20648518346484918349%20648518346492187948%20648518346486635168%20648518346524369157%20NotAssigned%22%2C%22colorSeed%22%3A1086575195%2C%22segmentColors%22%3A%7B%22648518346486614449%22%3A%22%2308fff6%22%7D%2C%22name%22%3A%22fanc%20top%20conn%20matches%22%7D%2C%7B%22type%22%3A%22segmentation%22%2C%22source%22%3A%7B%22url%22%3A%22graphene%3A%2F%2Fmiddleauth%2Bhttps%3A%2F%2Fcave.fanc-fly.com%2Fsegmentation%2Ftable%2Fmar2021_prod%22%2C%22subsources%22%3A%7B%22default%22%3Atrue%2C%22graph%22%3Atrue%2C%22mesh%22%3Atrue%7D%2C%22enableDefaultSubsources%22%3Afalse%7D%2C%22tab%22%3A%22segments%22%2C%22segments%22%3A%5B%22NotAssigned%22%5D%2C%22segmentQuery%22%3A%22NotAssigned%22%2C%22colorSeed%22%3A1086575195%2C%22segmentColors%22%3A%7B%22648518346486614449%22%3A%22%2308fff6%22%7D%2C%22name%22%3A%22fanc%20conn%20match%22%7D%5D%2C%22showSlices%22%3Afalse%2C%22gpuMemoryLimit%22%3A4000000000%2C%22systemMemoryLimit%22%3A4000000000%2C%22concurrentDownloads%22%3A64%2C%22selectedLayer%22%3A%7B%22visible%22%3Atrue%2C%22layer%22%3A%22fanc%20query%22%7D%2C%22layout%22%3A%223d%22%2C%22settingsPanel%22%3A%7B%22size%22%3A570%7D%2C%22layerListPanel%22%3A%7B%22size%22%3A570%7D%2C%22toolPalettes%22%3A%7B%22All%20controls%22%3A%7B%22row%22%3A2%2C%22visible%22%3Afalse%2C%22query%22%3A%22%2B%22%7D%7D%7D	160211	NA	01B	LHS	T3	32557	648518346526179543 648518346484918349 648518346492187948 648518346486635168 648518346524369157
167000	NA	NA	NA	No	NotAssigned	0	0	https://spelunker.cave-explorer.org/#!%7B%22dimensions%22%3A%7B%22x%22%3A%5B%224.30000019073486e-09%22%2C%22m%22%5D%2C%22y%22%3A%5B%224.30000019073486e-09%22%2C%22m%22%5D%2C%22z%22%3A%5B%224.5e-08%22%2C%22m%22%5D%7D%2C%22position%22%3A%5B37067.1641%2C145464.5%2C2268.4485%5D%2C%22crossSectionScale%22%3A3.0075%2C%22projectionOrientation%22%3A%5B0.0263%2C0.9988%2C-0.0159%2C0.0392%5D%2C%22projectionScale%22%3A130377.7803%2C%22projectionDepth%22%3A-200.7425%2C%22layers%22%3A%5B%7B%22type%22%3A%22image%22%2C%22source%22%3A%7B%22url%22%3A%22precomputed%3A%2F%2Fgs%3A%2F%2Flee-lab_female-adult-nerve-cord%2FalignmentV4%2Fem%2Frechunked%22%2C%22subsources%22%3A%7B%22default%22%3Atrue%7D%2C%22enableDefaultSubsources%22%3Afalse%7D%2C%22tab%22%3A%22source%22%2C%22name%22%3A%22FANCv4%22%7D%2C%7B%22type%22%3A%22segmentation%22%2C%22source%22%3A%7B%22url%22%3A%22precomputed%3A%2F%2Fgs%3A%2F%2Flee-lab_female-adult-nerve-cord%2FalignmentV4%2Fnuclei%2Fnuclei_seg_Mar2022_verified%22%2C%22subsources%22%3A%7B%22default%22%3Atrue%2C%22mesh%22%3Atrue%7D%2C%22enableDefaultSubsources%22%3Afalse%7D%2C%22tab%22%3A%22source%22%2C%22selectedAlpha%22%3A0.8%2C%22segments%22%3A%5B%5D%2C%22colorSeed%22%3A2101554056%2C%22name%22%3A%22nuclei%20%28verified%29%22%2C%22visible%22%3Afalse%7D%2C%7B%22type%22%3A%22segmentation%22%2C%22source%22%3A%7B%22url%22%3A%22precomputed%3A%2F%2Fgs%3A%2F%2Flee-lab_female-adult-nerve-cord%2FalignmentV4%2Fvolume_meshes%22%2C%22subsources%22%3A%7B%22default%22%3Atrue%2C%22properties%22%3Atrue%2C%22mesh%22%3Atrue%7D%2C%22enableDefaultSubsources%22%3Afalse%7D%2C%22tab%22%3A%22segments%22%2C%22objectAlpha%22%3A0.1%2C%22segments%22%3A%5B%22%211%22%2C%222%22%5D%2C%22segmentQuery%22%3A%22%3Cid%22%2C%22segmentColors%22%3A%7B%221%22%3A%22%23bfbfbf%22%2C%222%22%3A%22%23d343d6%22%7D%2C%22name%22%3A%22region%20outlines1%22%7D%2C%7B%22type%22%3A%22segmentation%22%2C%22source%22%3A%22precomputed%3A%2F%2Fhttps%3A%2F%2Fflyemdev.mrc-lmb.cam.ac.uk%2Fflyconnectome%2FmancInFancSpace%2Fmesh%22%2C%22tab%22%3A%22segments%22%2C%22segments%22%3A%5B%22167000%22%5D%2C%22segmentQuery%22%3A%22160211%20167000%20171929%2023185%2032557%22%2C%22colorSeed%22%3A3664330706%2C%22name%22%3A%22manc%20query%22%7D%2C%7B%22type%22%3A%22segmentation%22%2C%22source%22%3A%7B%22url%22%3A%22graphene%3A%2F%2Fmiddleauth%2Bhttps%3A%2F%2Fcave.fanc-fly.com%2Fsegmentation%2Ftable%2Fmar2021_prod%22%2C%22subsources%22%3A%7B%22default%22%3Atrue%2C%22graph%22%3Atrue%2C%22mesh%22%3Atrue%7D%2C%22enableDefaultSubsources%22%3Afalse%7D%2C%22tab%22%3A%22segments%22%2C%22segments%22%3A%5B%22%22%5D%2C%22segmentQuery%22%3A%22648518346487987024%22%2C%22colorSeed%22%3A1086575195%2C%22segmentColors%22%3A%7B%22648518346486614449%22%3A%22%2308fff6%22%7D%2C%22name%22%3A%22fanc%20nBlast%20match%22%7D%2C%7B%22type%22%3A%22segmentation%22%2C%22source%22%3A%7B%22url%22%3A%22graphene%3A%2F%2Fmiddleauth%2Bhttps%3A%2F%2Fcave.fanc-fly.com%2Fsegmentation%2Ftable%2Fmar2021_prod%22%2C%22subsources%22%3A%7B%22default%22%3Atrue%2C%22graph%22%3Atrue%2C%22mesh%22%3Atrue%7D%2C%22enableDefaultSubsources%22%3Afalse%7D%2C%22tab%22%3A%22segments%22%2C%22segments%22%3A%5B%22NotAssigned%22%5D%2C%22segmentQuery%22%3A%22648518346526179543%20648518346484918349%20648518346477239312%20648518346486635168%20648518346524369157%20NotAssigned%22%2C%22colorSeed%22%3A1086575195%2C%22segmentColors%22%3A%7B%22648518346486614449%22%3A%22%2308fff6%22%7D%2C%22name%22%3A%22fanc%20top%20conn%20matches%22%7D%2C%7B%22type%22%3A%22segmentation%22%2C%22source%22%3A%7B%22url%22%3A%22graphene%3A%2F%2Fmiddleauth%2Bhttps%3A%2F%2Fcave.fanc-fly.com%2Fsegmentation%2Ftable%2Fmar2021_prod%22%2C%22subsources%22%3A%7B%22default%22%3Atrue%2C%22graph%22%3Atrue%2C%22mesh%22%3Atrue%7D%2C%22enableDefaultSubsources%22%3Afalse%7D%2C%22tab%22%3A%22segments%22%2C%22segments%22%3A%5B%22NotAssigned%22%5D%2C%22segmentQuery%22%3A%22NotAssigned%22%2C%22colorSeed%22%3A1086575195%2C%22segmentColors%22%3A%7B%22648518346486614449%22%3A%22%2308fff6%22%7D%2C%22name%22%3A%22fanc%20conn%20match%22%7D%5D%2C%22showSlices%22%3Afalse%2C%22gpuMemoryLimit%22%3A4000000000%2C%22systemMemoryLimit%22%3A4000000000%2C%22concurrentDownloads%22%3A64%2C%22selectedLayer%22%3A%7B%22visible%22%3Atrue%2C%22layer%22%3A%22fanc%20query%22%7D%2C%22layout%22%3A%223d%22%2C%22settingsPanel%22%3A%7B%22size%22%3A570%7D%2C%22layerListPanel%22%3A%7B%22size%22%3A570%7D%2C%22toolPalettes%22%3A%7B%22All%20controls%22%3A%7B%22row%22%3A2%2C%22visible%22%3Afalse%2C%22query%22%3A%22%2B%22%7D%7D%7D	167000	NA	01B	LHS	T3	32557	648518346526179543 648518346484918349 648518346477239312 648518346486635168 648518346524369157
29748	648518346494101003	1	0.584909840394642	No	NotAssigned	NA	NA	https://spelunker.cave-explorer.org/#!%7B%22dimensions%22%3A%7B%22x%22%3A%5B%224.30000019073486e-09%22%2C%22m%22%5D%2C%22y%22%3A%5B%224.30000019073486e-09%22%2C%22m%22%5D%2C%22z%22%3A%5B%224.5e-08%22%2C%22m%22%5D%7D%2C%22position%22%3A%5B37067.1641%2C145464.5%2C2268.4485%5D%2C%22crossSectionScale%22%3A3.0075%2C%22projectionOrientation%22%3A%5B0.0263%2C0.9988%2C-0.0159%2C0.0392%5D%2C%22projectionScale%22%3A130377.7803%2C%22projectionDepth%22%3A-200.7425%2C%22layers%22%3A%5B%7B%22type%22%3A%22image%22%2C%22source%22%3A%7B%22url%22%3A%22precomputed%3A%2F%2Fgs%3A%2F%2Flee-lab_female-adult-nerve-cord%2FalignmentV4%2Fem%2Frechunked%22%2C%22subsources%22%3A%7B%22default%22%3Atrue%7D%2C%22enableDefaultSubsources%22%3Afalse%7D%2C%22tab%22%3A%22source%22%2C%22name%22%3A%22FANCv4%22%7D%2C%7B%22type%22%3A%22segmentation%22%2C%22source%22%3A%7B%22url%22%3A%22precomputed%3A%2F%2Fgs%3A%2F%2Flee-lab_female-adult-nerve-cord%2FalignmentV4%2Fnuclei%2Fnuclei_seg_Mar2022_verified%22%2C%22subsources%22%3A%7B%22default%22%3Atrue%2C%22mesh%22%3Atrue%7D%2C%22enableDefaultSubsources%22%3Afalse%7D%2C%22tab%22%3A%22source%22%2C%22selectedAlpha%22%3A0.8%2C%22segments%22%3A%5B%5D%2C%22colorSeed%22%3A2101554056%2C%22name%22%3A%22nuclei%20%28verified%29%22%2C%22visible%22%3Afalse%7D%2C%7B%22type%22%3A%22segmentation%22%2C%22source%22%3A%7B%22url%22%3A%22precomputed%3A%2F%2Fgs%3A%2F%2Flee-lab_female-adult-nerve-cord%2FalignmentV4%2Fvolume_meshes%22%2C%22subsources%22%3A%7B%22default%22%3Atrue%2C%22properties%22%3Atrue%2C%22mesh%22%3Atrue%7D%2C%22enableDefaultSubsources%22%3Afalse%7D%2C%22tab%22%3A%22segments%22%2C%22objectAlpha%22%3A0.1%2C%22segments%22%3A%5B%22%211%22%2C%222%22%5D%2C%22segmentQuery%22%3A%22%3Cid%22%2C%22segmentColors%22%3A%7B%221%22%3A%22%23bfbfbf%22%2C%222%22%3A%22%23d343d6%22%7D%2C%22name%22%3A%22region%20outlines1%22%7D%2C%7B%22type%22%3A%22segmentation%22%2C%22source%22%3A%22precomputed%3A%2F%2Fhttps%3A%2F%2Fflyemdev.mrc-lmb.cam.ac.uk%2Fflyconnectome%2FmancInFancSpace%2Fmesh%22%2C%22tab%22%3A%22segments%22%2C%22segments%22%3A%5B%2229748%22%5D%2C%22segmentQuery%22%3A%2229748%2032073%2032503%2033100%2033104%2034519%2034691%2035470%22%2C%22colorSeed%22%3A3664330706%2C%22name%22%3A%22manc%20query%22%7D%2C%7B%22type%22%3A%22segmentation%22%2C%22source%22%3A%7B%22url%22%3A%22graphene%3A%2F%2Fmiddleauth%2Bhttps%3A%2F%2Fcave.fanc-fly.com%2Fsegmentation%2Ftable%2Fmar2021_prod%22%2C%22subsources%22%3A%7B%22default%22%3Atrue%2C%22graph%22%3Atrue%2C%22mesh%22%3Atrue%7D%2C%22enableDefaultSubsources%22%3Afalse%7D%2C%22tab%22%3A%22segments%22%2C%22segments%22%3A%5B%22648518346494101003%22%5D%2C%22segmentQuery%22%3A%22648518346494101003%22%2C%22colorSeed%22%3A1086575195%2C%22segmentColors%22%3A%7B%22648518346486614449%22%3A%22%2308fff6%22%7D%2C%22name%22%3A%22fanc%20nBlast%20match%22%7D%2C%7B%22type%22%3A%22segmentation%22%2C%22source%22%3A%7B%22url%22%3A%22graphene%3A%2F%2Fmiddleauth%2Bhttps%3A%2F%2Fcave.fanc-fly.com%2Fsegmentation%2Ftable%2Fmar2021_prod%22%2C%22subsources%22%3A%7B%22default%22%3Atrue%2C%22graph%22%3Atrue%2C%22mesh%22%3Atrue%7D%2C%22enableDefaultSubsources%22%3Afalse%7D%2C%22tab%22%3A%22segments%22%2C%22segments%22%3A%5B%22NotAssigned%22%5D%2C%22segmentQuery%22%3A%22648518346494101003%20648518346518077032%20648518346483556004%20648518346494825635%20648518346492885166%20NotAssigned%22%2C%22colorSeed%22%3A1086575195%2C%22segmentColors%22%3A%7B%22648518346486614449%22%3A%22%2308fff6%22%7D%2C%22name%22%3A%22fanc%20top%20conn%20matches%22%7D%2C%7B%22type%22%3A%22segmentation%22%2C%22source%22%3A%7B%22url%22%3A%22graphene%3A%2F%2Fmiddleauth%2Bhttps%3A%2F%2Fcave.fanc-fly.com%2Fsegmentation%2Ftable%2Fmar2021_prod%22%2C%22subsources%22%3A%7B%22default%22%3Atrue%2C%22graph%22%3Atrue%2C%22mesh%22%3Atrue%7D%2C%22enableDefaultSubsources%22%3Afalse%7D%2C%22tab%22%3A%22segments%22%2C%22segments%22%3A%5B%22NotAssigned%22%5D%2C%22segmentQuery%22%3A%22NotAssigned%22%2C%22colorSeed%22%3A1086575195%2C%22segmentColors%22%3A%7B%22648518346486614449%22%3A%22%2308fff6%22%7D%2C%22name%22%3A%22fanc%20conn%20match%22%7D%5D%2C%22showSlices%22%3Afalse%2C%22gpuMemoryLimit%22%3A4000000000%2C%22systemMemoryLimit%22%3A4000000000%2C%22concurrentDownloads%22%3A64%2C%22selectedLayer%22%3A%7B%22visible%22%3Atrue%2C%22layer%22%3A%22fanc%20query%22%7D%2C%22layout%22%3A%223d%22%2C%22settingsPanel%22%3A%7B%22size%22%3A570%7D%2C%22layerListPanel%22%3A%7B%22size%22%3A570%7D%2C%22toolPalettes%22%3A%7B%22All%20controls%22%3A%7B%22row%22%3A2%2C%22visible%22%3Afalse%2C%22query%22%3A%22%2B%22%7D%7D%7D	29748	NA	02A	RHS	T3	29748	648518346494101003 648518346518077032 648518346483556004 648518346494825635 648518346492885166
100663	648518346483556004	1	0.373849913328276	No	NotAssigned	NA	NA	https://spelunker.cave-explorer.org/#!%7B%22dimensions%22%3A%7B%22x%22%3A%5B%224.30000019073486e-09%22%2C%22m%22%5D%2C%22y%22%3A%5B%224.30000019073486e-09%22%2C%22m%22%5D%2C%22z%22%3A%5B%224.5e-08%22%2C%22m%22%5D%7D%2C%22position%22%3A%5B37067.1641%2C145464.5%2C2268.4485%5D%2C%22crossSectionScale%22%3A3.0075%2C%22projectionOrientation%22%3A%5B0.0263%2C0.9988%2C-0.0159%2C0.0392%5D%2C%22projectionScale%22%3A130377.7803%2C%22projectionDepth%22%3A-200.7425%2C%22layers%22%3A%5B%7B%22type%22%3A%22image%22%2C%22source%22%3A%7B%22url%22%3A%22precomputed%3A%2F%2Fgs%3A%2F%2Flee-lab_female-adult-nerve-cord%2FalignmentV4%2Fem%2Frechunked%22%2C%22subsources%22%3A%7B%22default%22%3Atrue%7D%2C%22enableDefaultSubsources%22%3Afalse%7D%2C%22tab%22%3A%22source%22%2C%22name%22%3A%22FANCv4%22%7D%2C%7B%22type%22%3A%22segmentation%22%2C%22source%22%3A%7B%22url%22%3A%22precomputed%3A%2F%2Fgs%3A%2F%2Flee-lab_female-adult-nerve-cord%2FalignmentV4%2Fnuclei%2Fnuclei_seg_Mar2022_verified%22%2C%22subsources%22%3A%7B%22default%22%3Atrue%2C%22mesh%22%3Atrue%7D%2C%22enableDefaultSubsources%22%3Afalse%7D%2C%22tab%22%3A%22source%22%2C%22selectedAlpha%22%3A0.8%2C%22segments%22%3A%5B%5D%2C%22colorSeed%22%3A2101554056%2C%22name%22%3A%22nuclei%20%28verified%29%22%2C%22visible%22%3Afalse%7D%2C%7B%22type%22%3A%22segmentation%22%2C%22source%22%3A%7B%22url%22%3A%22precomputed%3A%2F%2Fgs%3A%2F%2Flee-lab_female-adult-nerve-cord%2FalignmentV4%2Fvolume_meshes%22%2C%22subsources%22%3A%7B%22default%22%3Atrue%2C%22properties%22%3Atrue%2C%22mesh%22%3Atrue%7D%2C%22enableDefaultSubsources%22%3Afalse%7D%2C%22tab%22%3A%22segments%22%2C%22objectAlpha%22%3A0.1%2C%22segments%22%3A%5B%22%211%22%2C%222%22%5D%2C%22segmentQuery%22%3A%22%3Cid%22%2C%22segmentColors%22%3A%7B%221%22%3A%22%23bfbfbf%22%2C%222%22%3A%22%23d343d6%22%7D%2C%22name%22%3A%22region%20outlines1%22%7D%2C%7B%22type%22%3A%22segmentation%22%2C%22source%22%3A%22precomputed%3A%2F%2Fhttps%3A%2F%2Fflyemdev.mrc-lmb.cam.ac.uk%2Fflyconnectome%2FmancInFancSpace%2Fmesh%22%2C%22tab%22%3A%22segments%22%2C%22segments%22%3A%5B%22100663%22%5D%2C%22segmentQuery%22%3A%22100663%2015341%22%2C%22colorSeed%22%3A3664330706%2C%22name%22%3A%22manc%20query%22%7D%2C%7B%22type%22%3A%22segmentation%22%2C%22source%22%3A%7B%22url%22%3A%22graphene%3A%2F%2Fmiddleauth%2Bhttps%3A%2F%2Fcave.fanc-fly.com%2Fsegmentation%2Ftable%2Fmar2021_prod%22%2C%22subsources%22%3A%7B%22default%22%3Atrue%2C%22graph%22%3Atrue%2C%22mesh%22%3Atrue%7D%2C%22enableDefaultSubsources%22%3Afalse%7D%2C%22tab%22%3A%22segments%22%2C%22segments%22%3A%5B%22648518346483556004%22%5D%2C%22segmentQuery%22%3A%22648518346483556004%22%2C%22colorSeed%22%3A1086575195%2C%22segmentColors%22%3A%7B%22648518346486614449%22%3A%22%2308fff6%22%7D%2C%22name%22%3A%22fanc%20nBlast%20match%22%7D%2C%7B%22type%22%3A%22segmentation%22%2C%22source%22%3A%7B%22url%22%3A%22graphene%3A%2F%2Fmiddleauth%2Bhttps%3A%2F%2Fcave.fanc-fly.com%2Fsegmentation%2Ftable%2Fmar2021_prod%22%2C%22subsources%22%3A%7B%22default%22%3Atrue%2C%22graph%22%3Atrue%2C%22mesh%22%3Atrue%7D%2C%22enableDefaultSubsources%22%3Afalse%7D%2C%22tab%22%3A%22segments%22%2C%22segments%22%3A%5B%22NotAssigned%22%5D%2C%22segmentQuery%22%3A%22648518346483556004%20648518346496611044%20648518346518077032%20648518346494101003%20648518346492885166%20NotAssigned%22%2C%22colorSeed%22%3A1086575195%2C%22segmentColors%22%3A%7B%22648518346486614449%22%3A%22%2308fff6%22%7D%2C%22name%22%3A%22fanc%20top%20conn%20matches%22%7D%2C%7B%22type%22%3A%22segmentation%22%2C%22source%22%3A%7B%22url%22%3A%22graphene%3A%2F%2Fmiddleauth%2Bhttps%3A%2F%2Fcave.fanc-fly.com%2Fsegmentation%2Ftable%2Fmar2021_prod%22%2C%22subsources%22%3A%7B%22default%22%3Atrue%2C%22graph%22%3Atrue%2C%22mesh%22%3Atrue%7D%2C%22enableDefaultSubsources%22%3Afalse%7D%2C%22tab%22%3A%22segments%22%2C%22segments%22%3A%5B%22NotAssigned%22%5D%2C%22segmentQuery%22%3A%22NotAssigned%22%2C%22colorSeed%22%3A1086575195%2C%22segmentColors%22%3A%7B%22648518346486614449%22%3A%22%2308fff6%22%7D%2C%22name%22%3A%22fanc%20conn%20match%22%7D%5D%2C%22showSlices%22%3Afalse%2C%22gpuMemoryLimit%22%3A4000000000%2C%22systemMemoryLimit%22%3A4000000000%2C%22concurrentDownloads%22%3A64%2C%22selectedLayer%22%3A%7B%22visible%22%3Atrue%2C%22layer%22%3A%22fanc%20query%22%7D%2C%22layout%22%3A%223d%22%2C%22settingsPanel%22%3A%7B%22size%22%3A570%7D%2C%22layerListPanel%22%3A%7B%22size%22%3A570%7D%2C%22toolPalettes%22%3A%7B%22All%20controls%22%3A%7B%22row%22%3A2%2C%22visible%22%3Afalse%2C%22query%22%3A%22%2B%22%7D%7D%7D	100663	NA	02A	RHS	T3	15341	648518346483556004 648518346496611044 648518346518077032 648518346494101003 648518346492885166
18611	NA	NA	NA	No	NotAssigned	NA	NA	https://spelunker.cave-explorer.org/#!%7B%22dimensions%22%3A%7B%22x%22%3A%5B%224.30000019073486e-09%22%2C%22m%22%5D%2C%22y%22%3A%5B%224.30000019073486e-09%22%2C%22m%22%5D%2C%22z%22%3A%5B%224.5e-08%22%2C%22m%22%5D%7D%2C%22position%22%3A%5B37067.1641%2C145464.5%2C2268.4485%5D%2C%22crossSectionScale%22%3A3.0075%2C%22projectionOrientation%22%3A%5B0.0263%2C0.9988%2C-0.0159%2C0.0392%5D%2C%22projectionScale%22%3A130377.7803%2C%22projectionDepth%22%3A-200.7425%2C%22layers%22%3A%5B%7B%22type%22%3A%22image%22%2C%22source%22%3A%7B%22url%22%3A%22precomputed%3A%2F%2Fgs%3A%2F%2Flee-lab_female-adult-nerve-cord%2FalignmentV4%2Fem%2Frechunked%22%2C%22subsources%22%3A%7B%22default%22%3Atrue%7D%2C%22enableDefaultSubsources%22%3Afalse%7D%2C%22tab%22%3A%22source%22%2C%22name%22%3A%22FANCv4%22%7D%2C%7B%22type%22%3A%22segmentation%22%2C%22source%22%3A%7B%22url%22%3A%22precomputed%3A%2F%2Fgs%3A%2F%2Flee-lab_female-adult-nerve-cord%2FalignmentV4%2Fnuclei%2Fnuclei_seg_Mar2022_verified%22%2C%22subsources%22%3A%7B%22default%22%3Atrue%2C%22mesh%22%3Atrue%7D%2C%22enableDefaultSubsources%22%3Afalse%7D%2C%22tab%22%3A%22source%22%2C%22selectedAlpha%22%3A0.8%2C%22segments%22%3A%5B%5D%2C%22colorSeed%22%3A2101554056%2C%22name%22%3A%22nuclei%20%28verified%29%22%2C%22visible%22%3Afalse%7D%2C%7B%22type%22%3A%22segmentation%22%2C%22source%22%3A%7B%22url%22%3A%22precomputed%3A%2F%2Fgs%3A%2F%2Flee-lab_female-adult-nerve-cord%2FalignmentV4%2Fvolume_meshes%22%2C%22subsources%22%3A%7B%22default%22%3Atrue%2C%22properties%22%3Atrue%2C%22mesh%22%3Atrue%7D%2C%22enableDefaultSubsources%22%3Afalse%7D%2C%22tab%22%3A%22segments%22%2C%22objectAlpha%22%3A0.1%2C%22segments%22%3A%5B%22%211%22%2C%222%22%5D%2C%22segmentQuery%22%3A%22%3Cid%22%2C%22segmentColors%22%3A%7B%221%22%3A%22%23bfbfbf%22%2C%222%22%3A%22%23d343d6%22%7D%2C%22name%22%3A%22region%20outlines1%22%7D%2C%7B%22type%22%3A%22segmentation%22%2C%22source%22%3A%22precomputed%3A%2F%2Fhttps%3A%2F%2Fflyemdev.mrc-lmb.cam.ac.uk%2Fflyconnectome%2FmancInFancSpace%2Fmesh%22%2C%22tab%22%3A%22segments%22%2C%22segments%22%3A%5B%2218611%22%5D%2C%22segmentQuery%22%3A%2218611%2026459%22%2C%22colorSeed%22%3A3664330706%2C%22name%22%3A%22manc%20query%22%7D%2C%7B%22type%22%3A%22segmentation%22%2C%22source%22%3A%7B%22url%22%3A%22graphene%3A%2F%2Fmiddleauth%2Bhttps%3A%2F%2Fcave.fanc-fly.com%2Fsegmentation%2Ftable%2Fmar2021_prod%22%2C%22subsources%22%3A%7B%22default%22%3Atrue%2C%22graph%22%3Atrue%2C%22mesh%22%3Atrue%7D%2C%22enableDefaultSubsources%22%3Afalse%7D%2C%22tab%22%3A%22segments%22%2C%22segments%22%3A%5B%22%22%5D%2C%22segmentQuery%22%3A%22648518346487991575%22%2C%22colorSeed%22%3A1086575195%2C%22segmentColors%22%3A%7B%22648518346486614449%22%3A%22%2308fff6%22%7D%2C%22name%22%3A%22fanc%20nBlast%20match%22%7D%2C%7B%22type%22%3A%22segmentation%22%2C%22source%22%3A%7B%22url%22%3A%22graphene%3A%2F%2Fmiddleauth%2Bhttps%3A%2F%2Fcave.fanc-fly.com%2Fsegmentation%2Ftable%2Fmar2021_prod%22%2C%22subsources%22%3A%7B%22default%22%3Atrue%2C%22graph%22%3Atrue%2C%22mesh%22%3Atrue%7D%2C%22enableDefaultSubsources%22%3Afalse%7D%2C%22tab%22%3A%22segments%22%2C%22segments%22%3A%5B%22NotAssigned%22%5D%2C%22segmentQuery%22%3A%22648518346487991575%20648518346492885166%20648518346518077032%20648518346489630077%20648518346497906166%20NotAssigned%22%2C%22colorSeed%22%3A1086575195%2C%22segmentColors%22%3A%7B%22648518346486614449%22%3A%22%2308fff6%22%7D%2C%22name%22%3A%22fanc%20top%20conn%20matches%22%7D%2C%7B%22type%22%3A%22segmentation%22%2C%22source%22%3A%7B%22url%22%3A%22graphene%3A%2F%2Fmiddleauth%2Bhttps%3A%2F%2Fcave.fanc-fly.com%2Fsegmentation%2Ftable%2Fmar2021_prod%22%2C%22subsources%22%3A%7B%22default%22%3Atrue%2C%22graph%22%3Atrue%2C%22mesh%22%3Atrue%7D%2C%22enableDefaultSubsources%22%3Afalse%7D%2C%22tab%22%3A%22segments%22%2C%22segments%22%3A%5B%22NotAssigned%22%5D%2C%22segmentQuery%22%3A%22NotAssigned%22%2C%22colorSeed%22%3A1086575195%2C%22segmentColors%22%3A%7B%22648518346486614449%22%3A%22%2308fff6%22%7D%2C%22name%22%3A%22fanc%20conn%20match%22%7D%5D%2C%22showSlices%22%3Afalse%2C%22gpuMemoryLimit%22%3A4000000000%2C%22systemMemoryLimit%22%3A4000000000%2C%22concurrentDownloads%22%3A64%2C%22selectedLayer%22%3A%7B%22visible%22%3Atrue%2C%22layer%22%3A%22fanc%20query%22%7D%2C%22layout%22%3A%223d%22%2C%22settingsPanel%22%3A%7B%22size%22%3A570%7D%2C%22layerListPanel%22%3A%7B%22size%22%3A570%7D%2C%22toolPalettes%22%3A%7B%22All%20controls%22%3A%7B%22row%22%3A2%2C%22visible%22%3Afalse%2C%22query%22%3A%22%2B%22%7D%7D%7D	18611	NA	02A	RHS	T3	18611	648518346487991575 648518346492885166 648518346518077032 648518346489630077 648518346497906166
31869	648518346501301526	2	0.300169222220706	No	NotAssigned	NA	NA	https://spelunker.cave-explorer.org/#!%7B%22dimensions%22%3A%7B%22x%22%3A%5B%224.30000019073486e-09%22%2C%22m%22%5D%2C%22y%22%3A%5B%224.30000019073486e-09%22%2C%22m%22%5D%2C%22z%22%3A%5B%224.5e-08%22%2C%22m%22%5D%7D%2C%22position%22%3A%5B37067.1641%2C145464.5%2C2268.4485%5D%2C%22crossSectionScale%22%3A3.0075%2C%22projectionOrientation%22%3A%5B0.0263%2C0.9988%2C-0.0159%2C0.0392%5D%2C%22projectionScale%22%3A130377.7803%2C%22projectionDepth%22%3A-200.7425%2C%22layers%22%3A%5B%7B%22type%22%3A%22image%22%2C%22source%22%3A%7B%22url%22%3A%22precomputed%3A%2F%2Fgs%3A%2F%2Flee-lab_female-adult-nerve-cord%2FalignmentV4%2Fem%2Frechunked%22%2C%22subsources%22%3A%7B%22default%22%3Atrue%7D%2C%22enableDefaultSubsources%22%3Afalse%7D%2C%22tab%22%3A%22source%22%2C%22name%22%3A%22FANCv4%22%7D%2C%7B%22type%22%3A%22segmentation%22%2C%22source%22%3A%7B%22url%22%3A%22precomputed%3A%2F%2Fgs%3A%2F%2Flee-lab_female-adult-nerve-cord%2FalignmentV4%2Fnuclei%2Fnuclei_seg_Mar2022_verified%22%2C%22subsources%22%3A%7B%22default%22%3Atrue%2C%22mesh%22%3Atrue%7D%2C%22enableDefaultSubsources%22%3Afalse%7D%2C%22tab%22%3A%22source%22%2C%22selectedAlpha%22%3A0.8%2C%22segments%22%3A%5B%5D%2C%22colorSeed%22%3A2101554056%2C%22name%22%3A%22nuclei%20%28verified%29%22%2C%22visible%22%3Afalse%7D%2C%7B%22type%22%3A%22segmentation%22%2C%22source%22%3A%7B%22url%22%3A%22precomputed%3A%2F%2Fgs%3A%2F%2Flee-lab_female-adult-nerve-cord%2FalignmentV4%2Fvolume_meshes%22%2C%22subsources%22%3A%7B%22default%22%3Atrue%2C%22properties%22%3Atrue%2C%22mesh%22%3Atrue%7D%2C%22enableDefaultSubsources%22%3Afalse%7D%2C%22tab%22%3A%22segments%22%2C%22objectAlpha%22%3A0.1%2C%22segments%22%3A%5B%22%211%22%2C%222%22%5D%2C%22segmentQuery%22%3A%22%3Cid%22%2C%22segmentColors%22%3A%7B%221%22%3A%22%23bfbfbf%22%2C%222%22%3A%22%23d343d6%22%7D%2C%22name%22%3A%22region%20outlines1%22%7D%2C%7B%22type%22%3A%22segmentation%22%2C%22source%22%3A%22precomputed%3A%2F%2Fhttps%3A%2F%2Fflyemdev.mrc-lmb.cam.ac.uk%2Fflyconnectome%2FmancInFancSpace%2Fmesh%22%2C%22tab%22%3A%22segments%22%2C%22segments%22%3A%5B%2231869%22%5D%2C%22segmentQuery%22%3A%2226944%2031869%2032150%2034021%2034557%2035376%22%2C%22colorSeed%22%3A3664330706%2C%22name%22%3A%22manc%20query%22%7D%2C%7B%22type%22%3A%22segmentation%22%2C%22source%22%3A%7B%22url%22%3A%22graphene%3A%2F%2Fmiddleauth%2Bhttps%3A%2F%2Fcave.fanc-fly.com%2Fsegmentation%2Ftable%2Fmar2021_prod%22%2C%22subsources%22%3A%7B%22default%22%3Atrue%2C%22graph%22%3Atrue%2C%22mesh%22%3Atrue%7D%2C%22enableDefaultSubsources%22%3Afalse%7D%2C%22tab%22%3A%22segments%22%2C%22segments%22%3A%5B%22648518346501301526%22%5D%2C%22segmentQuery%22%3A%22648518346501301526%22%2C%22colorSeed%22%3A1086575195%2C%22segmentColors%22%3A%7B%22648518346486614449%22%3A%22%2308fff6%22%7D%2C%22name%22%3A%22fanc%20nBlast%20match%22%7D%2C%7B%22type%22%3A%22segmentation%22%2C%22source%22%3A%7B%22url%22%3A%22graphene%3A%2F%2Fmiddleauth%2Bhttps%3A%2F%2Fcave.fanc-fly.com%2Fsegmentation%2Ftable%2Fmar2021_prod%22%2C%22subsources%22%3A%7B%22default%22%3Atrue%2C%22graph%22%3Atrue%2C%22mesh%22%3Atrue%7D%2C%22enableDefaultSubsources%22%3Afalse%7D%2C%22tab%22%3A%22segments%22%2C%22segments%22%3A%5B%22NotAssigned%22%5D%2C%22segmentQuery%22%3A%22648518346501301526%20648518346494061303%20648518346482607401%20648518346499961923%20648518346517461796%20NotAssigned%22%2C%22colorSeed%22%3A1086575195%2C%22segmentColors%22%3A%7B%22648518346486614449%22%3A%22%2308fff6%22%7D%2C%22name%22%3A%22fanc%20top%20conn%20matches%22%7D%2C%7B%22type%22%3A%22segmentation%22%2C%22source%22%3A%7B%22url%22%3A%22graphene%3A%2F%2Fmiddleauth%2Bhttps%3A%2F%2Fcave.fanc-fly.com%2Fsegmentation%2Ftable%2Fmar2021_prod%22%2C%22subsources%22%3A%7B%22default%22%3Atrue%2C%22graph%22%3Atrue%2C%22mesh%22%3Atrue%7D%2C%22enableDefaultSubsources%22%3Afalse%7D%2C%22tab%22%3A%22segments%22%2C%22segments%22%3A%5B%22NotAssigned%22%5D%2C%22segmentQuery%22%3A%22NotAssigned%22%2C%22colorSeed%22%3A1086575195%2C%22segmentColors%22%3A%7B%22648518346486614449%22%3A%22%2308fff6%22%7D%2C%22name%22%3A%22fanc%20conn%20match%22%7D%5D%2C%22showSlices%22%3Afalse%2C%22gpuMemoryLimit%22%3A4000000000%2C%22systemMemoryLimit%22%3A4000000000%2C%22concurrentDownloads%22%3A64%2C%22selectedLayer%22%3A%7B%22visible%22%3Atrue%2C%22layer%22%3A%22fanc%20query%22%7D%2C%22layout%22%3A%223d%22%2C%22settingsPanel%22%3A%7B%22size%22%3A570%7D%2C%22layerListPanel%22%3A%7B%22size%22%3A570%7D%2C%22toolPalettes%22%3A%7B%22All%20controls%22%3A%7B%22row%22%3A2%2C%22visible%22%3Afalse%2C%22query%22%3A%22%2B%22%7D%7D%7D	31869	NA	02A	LHS	T3	26944	648518346501301526 648518346494061303 648518346482607401 648518346499961923 648518346517461796
33330	NA	NA	NA	No	648518346482278036	2	0.784275	https://spelunker.cave-explorer.org/#!%7B%22dimensions%22%3A%7B%22x%22%3A%5B%224.30000019073486e-09%22%2C%22m%22%5D%2C%22y%22%3A%5B%224.30000019073486e-09%22%2C%22m%22%5D%2C%22z%22%3A%5B%224.5e-08%22%2C%22m%22%5D%7D%2C%22position%22%3A%5B37067.1641%2C145464.5%2C2268.4485%5D%2C%22crossSectionScale%22%3A3.0075%2C%22projectionOrientation%22%3A%5B0.0263%2C0.9988%2C-0.0159%2C0.0392%5D%2C%22projectionScale%22%3A130377.7803%2C%22projectionDepth%22%3A-200.7425%2C%22layers%22%3A%5B%7B%22type%22%3A%22image%22%2C%22source%22%3A%7B%22url%22%3A%22precomputed%3A%2F%2Fgs%3A%2F%2Flee-lab_female-adult-nerve-cord%2FalignmentV4%2Fem%2Frechunked%22%2C%22subsources%22%3A%7B%22default%22%3Atrue%7D%2C%22enableDefaultSubsources%22%3Afalse%7D%2C%22tab%22%3A%22source%22%2C%22name%22%3A%22FANCv4%22%7D%2C%7B%22type%22%3A%22segmentation%22%2C%22source%22%3A%7B%22url%22%3A%22precomputed%3A%2F%2Fgs%3A%2F%2Flee-lab_female-adult-nerve-cord%2FalignmentV4%2Fnuclei%2Fnuclei_seg_Mar2022_verified%22%2C%22subsources%22%3A%7B%22default%22%3Atrue%2C%22mesh%22%3Atrue%7D%2C%22enableDefaultSubsources%22%3Afalse%7D%2C%22tab%22%3A%22source%22%2C%22selectedAlpha%22%3A0.8%2C%22segments%22%3A%5B%5D%2C%22colorSeed%22%3A2101554056%2C%22name%22%3A%22nuclei%20%28verified%29%22%2C%22visible%22%3Afalse%7D%2C%7B%22type%22%3A%22segmentation%22%2C%22source%22%3A%7B%22url%22%3A%22precomputed%3A%2F%2Fgs%3A%2F%2Flee-lab_female-adult-nerve-cord%2FalignmentV4%2Fvolume_meshes%22%2C%22subsources%22%3A%7B%22default%22%3Atrue%2C%22properties%22%3Atrue%2C%22mesh%22%3Atrue%7D%2C%22enableDefaultSubsources%22%3Afalse%7D%2C%22tab%22%3A%22segments%22%2C%22objectAlpha%22%3A0.1%2C%22segments%22%3A%5B%22%211%22%2C%222%22%5D%2C%22segmentQuery%22%3A%22%3Cid%22%2C%22segmentColors%22%3A%7B%221%22%3A%22%23bfbfbf%22%2C%222%22%3A%22%23d343d6%22%7D%2C%22name%22%3A%22region%20outlines1%22%7D%2C%7B%22type%22%3A%22segmentation%22%2C%22source%22%3A%22precomputed%3A%2F%2Fhttps%3A%2F%2Fflyemdev.mrc-lmb.cam.ac.uk%2Fflyconnectome%2FmancInFancSpace%2Fmesh%22%2C%22tab%22%3A%22segments%22%2C%22segments%22%3A%5B%2233330%22%5D%2C%22segmentQuery%22%3A%2228019%2030628%2033330%2043862%22%2C%22colorSeed%22%3A3664330706%2C%22name%22%3A%22manc%20query%22%7D%2C%7B%22type%22%3A%22segmentation%22%2C%22source%22%3A%7B%22url%22%3A%22graphene%3A%2F%2Fmiddleauth%2Bhttps%3A%2F%2Fcave.fanc-fly.com%2Fsegmentation%2Ftable%2Fmar2021_prod%22%2C%22subsources%22%3A%7B%22default%22%3Atrue%2C%22graph%22%3Atrue%2C%22mesh%22%3Atrue%7D%2C%22enableDefaultSubsources%22%3Afalse%7D%2C%22tab%22%3A%22segments%22%2C%22segments%22%3A%5B%22%22%5D%2C%22segmentQuery%22%3A%22648518346501301526%20648518346511149365%22%2C%22colorSeed%22%3A1086575195%2C%22segmentColors%22%3A%7B%22648518346486614449%22%3A%22%2308fff6%22%7D%2C%22name%22%3A%22fanc%20nBlast%20match%22%7D%2C%7B%22type%22%3A%22segmentation%22%2C%22source%22%3A%7B%22url%22%3A%22graphene%3A%2F%2Fmiddleauth%2Bhttps%3A%2F%2Fcave.fanc-fly.com%2Fsegmentation%2Ftable%2Fmar2021_prod%22%2C%22subsources%22%3A%7B%22default%22%3Atrue%2C%22graph%22%3Atrue%2C%22mesh%22%3Atrue%7D%2C%22enableDefaultSubsources%22%3Afalse%7D%2C%22tab%22%3A%22segments%22%2C%22segments%22%3A%5B%22648518346482278036%22%5D%2C%22segmentQuery%22%3A%22648518346479757044%20648518346482278036%20648518346478912207%20648518346499961923%20648518346490923773%22%2C%22colorSeed%22%3A1086575195%2C%22segmentColors%22%3A%7B%22648518346486614449%22%3A%22%2308fff6%22%7D%2C%22name%22%3A%22fanc%20top%20conn%20matches%22%7D%2C%7B%22type%22%3A%22segmentation%22%2C%22source%22%3A%7B%22url%22%3A%22graphene%3A%2F%2Fmiddleauth%2Bhttps%3A%2F%2Fcave.fanc-fly.com%2Fsegmentation%2Ftable%2Fmar2021_prod%22%2C%22subsources%22%3A%7B%22default%22%3Atrue%2C%22graph%22%3Atrue%2C%22mesh%22%3Atrue%7D%2C%22enableDefaultSubsources%22%3Afalse%7D%2C%22tab%22%3A%22segments%22%2C%22segments%22%3A%5B%22648518346482278036%22%5D%2C%22segmentQuery%22%3A%22648518346482278036%22%2C%22colorSeed%22%3A1086575195%2C%22segmentColors%22%3A%7B%22648518346486614449%22%3A%22%2308fff6%22%7D%2C%22name%22%3A%22fanc%20conn%20match%22%7D%5D%2C%22showSlices%22%3Afalse%2C%22gpuMemoryLimit%22%3A4000000000%2C%22systemMemoryLimit%22%3A4000000000%2C%22concurrentDownloads%22%3A64%2C%22selectedLayer%22%3A%7B%22visible%22%3Atrue%2C%22layer%22%3A%22fanc%20query%22%7D%2C%22layout%22%3A%223d%22%2C%22settingsPanel%22%3A%7B%22size%22%3A570%7D%2C%22layerListPanel%22%3A%7B%22size%22%3A570%7D%2C%22toolPalettes%22%3A%7B%22All%20controls%22%3A%7B%22row%22%3A2%2C%22visible%22%3Afalse%2C%22query%22%3A%22%2B%22%7D%7D%7D	33330	22555	02A	LHS	T3	28019	648518346479757044 648518346482278036 648518346478912207 648518346499961923 648518346490923773
12498	648518346488766477	1	0.4274421452928	Yes	648518346488766477	1	0.913954	https://spelunker.cave-explorer.org/#!%7B%22dimensions%22%3A%7B%22x%22%3A%5B%224.30000019073486e-09%22%2C%22m%22%5D%2C%22y%22%3A%5B%224.30000019073486e-09%22%2C%22m%22%5D%2C%22z%22%3A%5B%224.5e-08%22%2C%22m%22%5D%7D%2C%22position%22%3A%5B37067.1641%2C145464.5%2C2268.4485%5D%2C%22crossSectionScale%22%3A3.0075%2C%22projectionOrientation%22%3A%5B0.0263%2C0.9988%2C-0.0159%2C0.0392%5D%2C%22projectionScale%22%3A130377.7803%2C%22projectionDepth%22%3A-200.7425%2C%22layers%22%3A%5B%7B%22type%22%3A%22image%22%2C%22source%22%3A%7B%22url%22%3A%22precomputed%3A%2F%2Fgs%3A%2F%2Flee-lab_female-adult-nerve-cord%2FalignmentV4%2Fem%2Frechunked%22%2C%22subsources%22%3A%7B%22default%22%3Atrue%7D%2C%22enableDefaultSubsources%22%3Afalse%7D%2C%22tab%22%3A%22source%22%2C%22name%22%3A%22FANCv4%22%7D%2C%7B%22type%22%3A%22segmentation%22%2C%22source%22%3A%7B%22url%22%3A%22precomputed%3A%2F%2Fgs%3A%2F%2Flee-lab_female-adult-nerve-cord%2FalignmentV4%2Fnuclei%2Fnuclei_seg_Mar2022_verified%22%2C%22subsources%22%3A%7B%22default%22%3Atrue%2C%22mesh%22%3Atrue%7D%2C%22enableDefaultSubsources%22%3Afalse%7D%2C%22tab%22%3A%22source%22%2C%22selectedAlpha%22%3A0.8%2C%22segments%22%3A%5B%5D%2C%22colorSeed%22%3A2101554056%2C%22name%22%3A%22nuclei%20%28verified%29%22%2C%22visible%22%3Afalse%7D%2C%7B%22type%22%3A%22segmentation%22%2C%22source%22%3A%7B%22url%22%3A%22precomputed%3A%2F%2Fgs%3A%2F%2Flee-lab_female-adult-nerve-cord%2FalignmentV4%2Fvolume_meshes%22%2C%22subsources%22%3A%7B%22default%22%3Atrue%2C%22properties%22%3Atrue%2C%22mesh%22%3Atrue%7D%2C%22enableDefaultSubsources%22%3Afalse%7D%2C%22tab%22%3A%22segments%22%2C%22objectAlpha%22%3A0.1%2C%22segments%22%3A%5B%22%211%22%2C%222%22%5D%2C%22segmentQuery%22%3A%22%3Cid%22%2C%22segmentColors%22%3A%7B%221%22%3A%22%23bfbfbf%22%2C%222%22%3A%22%23d343d6%22%7D%2C%22name%22%3A%22region%20outlines1%22%7D%2C%7B%22type%22%3A%22segmentation%22%2C%22source%22%3A%22precomputed%3A%2F%2Fhttps%3A%2F%2Fflyemdev.mrc-lmb.cam.ac.uk%2Fflyconnectome%2FmancInFancSpace%2Fmesh%22%2C%22tab%22%3A%22segments%22%2C%22segments%22%3A%5B%2212498%22%5D%2C%22segmentQuery%22%3A%2212420%2012498%22%2C%22colorSeed%22%3A3664330706%2C%22name%22%3A%22manc%20query%22%7D%2C%7B%22type%22%3A%22segmentation%22%2C%22source%22%3A%7B%22url%22%3A%22graphene%3A%2F%2Fmiddleauth%2Bhttps%3A%2F%2Fcave.fanc-fly.com%2Fsegmentation%2Ftable%2Fmar2021_prod%22%2C%22subsources%22%3A%7B%22default%22%3Atrue%2C%22graph%22%3Atrue%2C%22mesh%22%3Atrue%7D%2C%22enableDefaultSubsources%22%3Afalse%7D%2C%22tab%22%3A%22segments%22%2C%22segments%22%3A%5B%22648518346488766477%22%5D%2C%22segmentQuery%22%3A%22648518346488766477%22%2C%22colorSeed%22%3A1086575195%2C%22segmentColors%22%3A%7B%22648518346486614449%22%3A%22%2308fff6%22%7D%2C%22name%22%3A%22fanc%20nBlast%20match%22%7D%2C%7B%22type%22%3A%22segmentation%22%2C%22source%22%3A%7B%22url%22%3A%22graphene%3A%2F%2Fmiddleauth%2Bhttps%3A%2F%2Fcave.fanc-fly.com%2Fsegmentation%2Ftable%2Fmar2021_prod%22%2C%22subsources%22%3A%7B%22default%22%3Atrue%2C%22graph%22%3Atrue%2C%22mesh%22%3Atrue%7D%2C%22enableDefaultSubsources%22%3Afalse%7D%2C%22tab%22%3A%22segments%22%2C%22segments%22%3A%5B%22648518346488766477%22%5D%2C%22segmentQuery%22%3A%22648518346488766477%20648518346486175586%20648518346500061836%20648518346488315678%20648518346488482488%22%2C%22colorSeed%22%3A1086575195%2C%22segmentColors%22%3A%7B%22648518346486614449%22%3A%22%2308fff6%22%7D%2C%22name%22%3A%22fanc%20top%20conn%20matches%22%7D%2C%7B%22type%22%3A%22segmentation%22%2C%22source%22%3A%7B%22url%22%3A%22graphene%3A%2F%2Fmiddleauth%2Bhttps%3A%2F%2Fcave.fanc-fly.com%2Fsegmentation%2Ftable%2Fmar2021_prod%22%2C%22subsources%22%3A%7B%22default%22%3Atrue%2C%22graph%22%3Atrue%2C%22mesh%22%3Atrue%7D%2C%22enableDefaultSubsources%22%3Afalse%7D%2C%22tab%22%3A%22segments%22%2C%22segments%22%3A%5B%22648518346488766477%22%5D%2C%22segmentQuery%22%3A%22648518346488766477%22%2C%22colorSeed%22%3A1086575195%2C%22segmentColors%22%3A%7B%22648518346486614449%22%3A%22%2308fff6%22%7D%2C%22name%22%3A%22fanc%20conn%20match%22%7D%5D%2C%22showSlices%22%3Afalse%2C%22gpuMemoryLimit%22%3A4000000000%2C%22systemMemoryLimit%22%3A4000000000%2C%22concurrentDownloads%22%3A64%2C%22selectedLayer%22%3A%7B%22visible%22%3Atrue%2C%22layer%22%3A%22fanc%20query%22%7D%2C%22layout%22%3A%223d%22%2C%22settingsPanel%22%3A%7B%22size%22%3A570%7D%2C%22layerListPanel%22%3A%7B%22size%22%3A570%7D%2C%22toolPalettes%22%3A%7B%22All%20controls%22%3A%7B%22row%22%3A2%2C%22visible%22%3Afalse%2C%22query%22%3A%22%2B%22%7D%7D%7D	12498	22404	02A	LHS	T3	12420	648518346488766477 648518346486175586 648518346500061836 648518346488315678 648518346488482488
13011	648518346486563041	1	0.3265662550976	Yes	648518346486563041	1	0.896139	https://spelunker.cave-explorer.org/#!%7B%22dimensions%22%3A%7B%22x%22%3A%5B%224.30000019073486e-09%22%2C%22m%22%5D%2C%22y%22%3A%5B%224.30000019073486e-09%22%2C%22m%22%5D%2C%22z%22%3A%5B%224.5e-08%22%2C%22m%22%5D%7D%2C%22position%22%3A%5B37067.1641%2C145464.5%2C2268.4485%5D%2C%22crossSectionScale%22%3A3.0075%2C%22projectionOrientation%22%3A%5B0.0263%2C0.9988%2C-0.0159%2C0.0392%5D%2C%22projectionScale%22%3A130377.7803%2C%22projectionDepth%22%3A-200.7425%2C%22layers%22%3A%5B%7B%22type%22%3A%22image%22%2C%22source%22%3A%7B%22url%22%3A%22precomputed%3A%2F%2Fgs%3A%2F%2Flee-lab_female-adult-nerve-cord%2FalignmentV4%2Fem%2Frechunked%22%2C%22subsources%22%3A%7B%22default%22%3Atrue%7D%2C%22enableDefaultSubsources%22%3Afalse%7D%2C%22tab%22%3A%22source%22%2C%22name%22%3A%22FANCv4%22%7D%2C%7B%22type%22%3A%22segmentation%22%2C%22source%22%3A%7B%22url%22%3A%22precomputed%3A%2F%2Fgs%3A%2F%2Flee-lab_female-adult-nerve-cord%2FalignmentV4%2Fnuclei%2Fnuclei_seg_Mar2022_verified%22%2C%22subsources%22%3A%7B%22default%22%3Atrue%2C%22mesh%22%3Atrue%7D%2C%22enableDefaultSubsources%22%3Afalse%7D%2C%22tab%22%3A%22source%22%2C%22selectedAlpha%22%3A0.8%2C%22segments%22%3A%5B%5D%2C%22colorSeed%22%3A2101554056%2C%22name%22%3A%22nuclei%20%28verified%29%22%2C%22visible%22%3Afalse%7D%2C%7B%22type%22%3A%22segmentation%22%2C%22source%22%3A%7B%22url%22%3A%22precomputed%3A%2F%2Fgs%3A%2F%2Flee-lab_female-adult-nerve-cord%2FalignmentV4%2Fvolume_meshes%22%2C%22subsources%22%3A%7B%22default%22%3Atrue%2C%22properties%22%3Atrue%2C%22mesh%22%3Atrue%7D%2C%22enableDefaultSubsources%22%3Afalse%7D%2C%22tab%22%3A%22segments%22%2C%22objectAlpha%22%3A0.1%2C%22segments%22%3A%5B%22%211%22%2C%222%22%5D%2C%22segmentQuery%22%3A%22%3Cid%22%2C%22segmentColors%22%3A%7B%221%22%3A%22%23bfbfbf%22%2C%222%22%3A%22%23d343d6%22%7D%2C%22name%22%3A%22region%20outlines1%22%7D%2C%7B%22type%22%3A%22segmentation%22%2C%22source%22%3A%22precomputed%3A%2F%2Fhttps%3A%2F%2Fflyemdev.mrc-lmb.cam.ac.uk%2Fflyconnectome%2FmancInFancSpace%2Fmesh%22%2C%22tab%22%3A%22segments%22%2C%22segments%22%3A%5B%2213011%22%5D%2C%22segmentQuery%22%3A%2213011%2013041%22%2C%22colorSeed%22%3A3664330706%2C%22name%22%3A%22manc%20query%22%7D%2C%7B%22type%22%3A%22segmentation%22%2C%22source%22%3A%7B%22url%22%3A%22graphene%3A%2F%2Fmiddleauth%2Bhttps%3A%2F%2Fcave.fanc-fly.com%2Fsegmentation%2Ftable%2Fmar2021_prod%22%2C%22subsources%22%3A%7B%22default%22%3Atrue%2C%22graph%22%3Atrue%2C%22mesh%22%3Atrue%7D%2C%22enableDefaultSubsources%22%3Afalse%7D%2C%22tab%22%3A%22segments%22%2C%22segments%22%3A%5B%22648518346486563041%22%5D%2C%22segmentQuery%22%3A%22648518346486563041%22%2C%22colorSeed%22%3A1086575195%2C%22segmentColors%22%3A%7B%22648518346486614449%22%3A%22%2308fff6%22%7D%2C%22name%22%3A%22fanc%20nBlast%20match%22%7D%2C%7B%22type%22%3A%22segmentation%22%2C%22source%22%3A%7B%22url%22%3A%22graphene%3A%2F%2Fmiddleauth%2Bhttps%3A%2F%2Fcave.fanc-fly.com%2Fsegmentation%2Ftable%2Fmar2021_prod%22%2C%22subsources%22%3A%7B%22default%22%3Atrue%2C%22graph%22%3Atrue%2C%22mesh%22%3Atrue%7D%2C%22enableDefaultSubsources%22%3Afalse%7D%2C%22tab%22%3A%22segments%22%2C%22segments%22%3A%5B%22648518346486563041%22%5D%2C%22segmentQuery%22%3A%22648518346486563041%20648518346488949853%20648518346484832515%22%2C%22colorSeed%22%3A1086575195%2C%22segmentColors%22%3A%7B%22648518346486614449%22%3A%22%2308fff6%22%7D%2C%22name%22%3A%22fanc%20top%20conn%20matches%22%7D%2C%7B%22type%22%3A%22segmentation%22%2C%22source%22%3A%7B%22url%22%3A%22graphene%3A%2F%2Fmiddleauth%2Bhttps%3A%2F%2Fcave.fanc-fly.com%2Fsegmentation%2Ftable%2Fmar2021_prod%22%2C%22subsources%22%3A%7B%22default%22%3Atrue%2C%22graph%22%3Atrue%2C%22mesh%22%3Atrue%7D%2C%22enableDefaultSubsources%22%3Afalse%7D%2C%22tab%22%3A%22segments%22%2C%22segments%22%3A%5B%22648518346486563041%22%5D%2C%22segmentQuery%22%3A%22648518346486563041%22%2C%22colorSeed%22%3A1086575195%2C%22segmentColors%22%3A%7B%22648518346486614449%22%3A%22%2308fff6%22%7D%2C%22name%22%3A%22fanc%20conn%20match%22%7D%5D%2C%22showSlices%22%3Afalse%2C%22gpuMemoryLimit%22%3A4000000000%2C%22systemMemoryLimit%22%3A4000000000%2C%22concurrentDownloads%22%3A64%2C%22selectedLayer%22%3A%7B%22visible%22%3Atrue%2C%22layer%22%3A%22fanc%20query%22%7D%2C%22layout%22%3A%223d%22%2C%22settingsPanel%22%3A%7B%22size%22%3A570%7D%2C%22layerListPanel%22%3A%7B%22size%22%3A570%7D%2C%22toolPalettes%22%3A%7B%22All%20controls%22%3A%7B%22row%22%3A2%2C%22visible%22%3Afalse%2C%22query%22%3A%22%2B%22%7D%7D%7D	13011	22233	02A	LHS	T3	13011	648518346486563041 648518346488949853 648518346484832515 NA NA
13041	648518346502312006	1	0.424730988078728	Yes	648518346502312006	1	0.88251	https://spelunker.cave-explorer.org/#!%7B%22dimensions%22%3A%7B%22x%22%3A%5B%224.30000019073486e-09%22%2C%22m%22%5D%2C%22y%22%3A%5B%224.30000019073486e-09%22%2C%22m%22%5D%2C%22z%22%3A%5B%224.5e-08%22%2C%22m%22%5D%7D%2C%22position%22%3A%5B37067.1641%2C145464.5%2C2268.4485%5D%2C%22crossSectionScale%22%3A3.0075%2C%22projectionOrientation%22%3A%5B0.0263%2C0.9988%2C-0.0159%2C0.0392%5D%2C%22projectionScale%22%3A130377.7803%2C%22projectionDepth%22%3A-200.7425%2C%22layers%22%3A%5B%7B%22type%22%3A%22image%22%2C%22source%22%3A%7B%22url%22%3A%22precomputed%3A%2F%2Fgs%3A%2F%2Flee-lab_female-adult-nerve-cord%2FalignmentV4%2Fem%2Frechunked%22%2C%22subsources%22%3A%7B%22default%22%3Atrue%7D%2C%22enableDefaultSubsources%22%3Afalse%7D%2C%22tab%22%3A%22source%22%2C%22name%22%3A%22FANCv4%22%7D%2C%7B%22type%22%3A%22segmentation%22%2C%22source%22%3A%7B%22url%22%3A%22precomputed%3A%2F%2Fgs%3A%2F%2Flee-lab_female-adult-nerve-cord%2FalignmentV4%2Fnuclei%2Fnuclei_seg_Mar2022_verified%22%2C%22subsources%22%3A%7B%22default%22%3Atrue%2C%22mesh%22%3Atrue%7D%2C%22enableDefaultSubsources%22%3Afalse%7D%2C%22tab%22%3A%22source%22%2C%22selectedAlpha%22%3A0.8%2C%22segments%22%3A%5B%5D%2C%22colorSeed%22%3A2101554056%2C%22name%22%3A%22nuclei%20%28verified%29%22%2C%22visible%22%3Afalse%7D%2C%7B%22type%22%3A%22segmentation%22%2C%22source%22%3A%7B%22url%22%3A%22precomputed%3A%2F%2Fgs%3A%2F%2Flee-lab_female-adult-nerve-cord%2FalignmentV4%2Fvolume_meshes%22%2C%22subsources%22%3A%7B%22default%22%3Atrue%2C%22properties%22%3Atrue%2C%22mesh%22%3Atrue%7D%2C%22enableDefaultSubsources%22%3Afalse%7D%2C%22tab%22%3A%22segments%22%2C%22objectAlpha%22%3A0.1%2C%22segments%22%3A%5B%22%211%22%2C%222%22%5D%2C%22segmentQuery%22%3A%22%3Cid%22%2C%22segmentColors%22%3A%7B%221%22%3A%22%23bfbfbf%22%2C%222%22%3A%22%23d343d6%22%7D%2C%22name%22%3A%22region%20outlines1%22%7D%2C%7B%22type%22%3A%22segmentation%22%2C%22source%22%3A%22precomputed%3A%2F%2Fhttps%3A%2F%2Fflyemdev.mrc-lmb.cam.ac.uk%2Fflyconnectome%2FmancInFancSpace%2Fmesh%22%2C%22tab%22%3A%22segments%22%2C%22segments%22%3A%5B%2213041%22%5D%2C%22segmentQuery%22%3A%2213011%2013041%22%2C%22colorSeed%22%3A3664330706%2C%22name%22%3A%22manc%20query%22%7D%2C%7B%22type%22%3A%22segmentation%22%2C%22source%22%3A%7B%22url%22%3A%22graphene%3A%2F%2Fmiddleauth%2Bhttps%3A%2F%2Fcave.fanc-fly.com%2Fsegmentation%2Ftable%2Fmar2021_prod%22%2C%22subsources%22%3A%7B%22default%22%3Atrue%2C%22graph%22%3Atrue%2C%22mesh%22%3Atrue%7D%2C%22enableDefaultSubsources%22%3Afalse%7D%2C%22tab%22%3A%22segments%22%2C%22segments%22%3A%5B%22648518346502312006%22%5D%2C%22segmentQuery%22%3A%22648518346502312006%22%2C%22colorSeed%22%3A1086575195%2C%22segmentColors%22%3A%7B%22648518346486614449%22%3A%22%2308fff6%22%7D%2C%22name%22%3A%22fanc%20nBlast%20match%22%7D%2C%7B%22type%22%3A%22segmentation%22%2C%22source%22%3A%7B%22url%22%3A%22graphene%3A%2F%2Fmiddleauth%2Bhttps%3A%2F%2Fcave.fanc-fly.com%2Fsegmentation%2Ftable%2Fmar2021_prod%22%2C%22subsources%22%3A%7B%22default%22%3Atrue%2C%22graph%22%3Atrue%2C%22mesh%22%3Atrue%7D%2C%22enableDefaultSubsources%22%3Afalse%7D%2C%22tab%22%3A%22segments%22%2C%22segments%22%3A%5B%22648518346502312006%22%5D%2C%22segmentQuery%22%3A%22648518346502312006%20648518346464985717%22%2C%22colorSeed%22%3A1086575195%2C%22segmentColors%22%3A%7B%22648518346486614449%22%3A%22%2308fff6%22%7D%2C%22name%22%3A%22fanc%20top%20conn%20matches%22%7D%2C%7B%22type%22%3A%22segmentation%22%2C%22source%22%3A%7B%22url%22%3A%22graphene%3A%2F%2Fmiddleauth%2Bhttps%3A%2F%2Fcave.fanc-fly.com%2Fsegmentation%2Ftable%2Fmar2021_prod%22%2C%22subsources%22%3A%7B%22default%22%3Atrue%2C%22graph%22%3Atrue%2C%22mesh%22%3Atrue%7D%2C%22enableDefaultSubsources%22%3Afalse%7D%2C%22tab%22%3A%22segments%22%2C%22segments%22%3A%5B%22648518346502312006%22%5D%2C%22segmentQuery%22%3A%22648518346502312006%22%2C%22colorSeed%22%3A1086575195%2C%22segmentColors%22%3A%7B%22648518346486614449%22%3A%22%2308fff6%22%7D%2C%22name%22%3A%22fanc%20conn%20match%22%7D%5D%2C%22showSlices%22%3Afalse%2C%22gpuMemoryLimit%22%3A4000000000%2C%22systemMemoryLimit%22%3A4000000000%2C%22concurrentDownloads%22%3A64%2C%22selectedLayer%22%3A%7B%22visible%22%3Atrue%2C%22layer%22%3A%22fanc%20query%22%7D%2C%22layout%22%3A%223d%22%2C%22settingsPanel%22%3A%7B%22size%22%3A570%7D%2C%22layerListPanel%22%3A%7B%22size%22%3A570%7D%2C%22toolPalettes%22%3A%7B%22All%20controls%22%3A%7B%22row%22%3A2%2C%22visible%22%3Afalse%2C%22query%22%3A%22%2B%22%7D%7D%7D	13041	21953	02A	RHS	T3	13011	648518346502312006 648518346464985717 NA NA NA
33100	NA	NA	NA	No	648518346494101003	1	0.869776	https://spelunker.cave-explorer.org/#!%7B%22dimensions%22%3A%7B%22x%22%3A%5B%224.30000019073486e-09%22%2C%22m%22%5D%2C%22y%22%3A%5B%224.30000019073486e-09%22%2C%22m%22%5D%2C%22z%22%3A%5B%224.5e-08%22%2C%22m%22%5D%7D%2C%22position%22%3A%5B37067.1641%2C145464.5%2C2268.4485%5D%2C%22crossSectionScale%22%3A3.0075%2C%22projectionOrientation%22%3A%5B0.0263%2C0.9988%2C-0.0159%2C0.0392%5D%2C%22projectionScale%22%3A130377.7803%2C%22projectionDepth%22%3A-200.7425%2C%22layers%22%3A%5B%7B%22type%22%3A%22image%22%2C%22source%22%3A%7B%22url%22%3A%22precomputed%3A%2F%2Fgs%3A%2F%2Flee-lab_female-adult-nerve-cord%2FalignmentV4%2Fem%2Frechunked%22%2C%22subsources%22%3A%7B%22default%22%3Atrue%7D%2C%22enableDefaultSubsources%22%3Afalse%7D%2C%22tab%22%3A%22source%22%2C%22name%22%3A%22FANCv4%22%7D%2C%7B%22type%22%3A%22segmentation%22%2C%22source%22%3A%7B%22url%22%3A%22precomputed%3A%2F%2Fgs%3A%2F%2Flee-lab_female-adult-nerve-cord%2FalignmentV4%2Fnuclei%2Fnuclei_seg_Mar2022_verified%22%2C%22subsources%22%3A%7B%22default%22%3Atrue%2C%22mesh%22%3Atrue%7D%2C%22enableDefaultSubsources%22%3Afalse%7D%2C%22tab%22%3A%22source%22%2C%22selectedAlpha%22%3A0.8%2C%22segments%22%3A%5B%5D%2C%22colorSeed%22%3A2101554056%2C%22name%22%3A%22nuclei%20%28verified%29%22%2C%22visible%22%3Afalse%7D%2C%7B%22type%22%3A%22segmentation%22%2C%22source%22%3A%7B%22url%22%3A%22precomputed%3A%2F%2Fgs%3A%2F%2Flee-lab_female-adult-nerve-cord%2FalignmentV4%2Fvolume_meshes%22%2C%22subsources%22%3A%7B%22default%22%3Atrue%2C%22properties%22%3Atrue%2C%22mesh%22%3Atrue%7D%2C%22enableDefaultSubsources%22%3Afalse%7D%2C%22tab%22%3A%22segments%22%2C%22objectAlpha%22%3A0.1%2C%22segments%22%3A%5B%22%211%22%2C%222%22%5D%2C%22segmentQuery%22%3A%22%3Cid%22%2C%22segmentColors%22%3A%7B%221%22%3A%22%23bfbfbf%22%2C%222%22%3A%22%23d343d6%22%7D%2C%22name%22%3A%22region%20outlines1%22%7D%2C%7B%22type%22%3A%22segmentation%22%2C%22source%22%3A%22precomputed%3A%2F%2Fhttps%3A%2F%2Fflyemdev.mrc-lmb.cam.ac.uk%2Fflyconnectome%2FmancInFancSpace%2Fmesh%22%2C%22tab%22%3A%22segments%22%2C%22segments%22%3A%5B%2233100%22%5D%2C%22segmentQuery%22%3A%2229748%2032073%2032503%2033100%2033104%2034519%2034691%2035470%22%2C%22colorSeed%22%3A3664330706%2C%22name%22%3A%22manc%20query%22%7D%2C%7B%22type%22%3A%22segmentation%22%2C%22source%22%3A%7B%22url%22%3A%22graphene%3A%2F%2Fmiddleauth%2Bhttps%3A%2F%2Fcave.fanc-fly.com%2Fsegmentation%2Ftable%2Fmar2021_prod%22%2C%22subsources%22%3A%7B%22default%22%3Atrue%2C%22graph%22%3Atrue%2C%22mesh%22%3Atrue%7D%2C%22enableDefaultSubsources%22%3Afalse%7D%2C%22tab%22%3A%22segments%22%2C%22segments%22%3A%5B%22%22%5D%2C%22segmentQuery%22%3A%22648518346487738091%22%2C%22colorSeed%22%3A1086575195%2C%22segmentColors%22%3A%7B%22648518346486614449%22%3A%22%2308fff6%22%7D%2C%22name%22%3A%22fanc%20nBlast%20match%22%7D%2C%7B%22type%22%3A%22segmentation%22%2C%22source%22%3A%7B%22url%22%3A%22graphene%3A%2F%2Fmiddleauth%2Bhttps%3A%2F%2Fcave.fanc-fly.com%2Fsegmentation%2Ftable%2Fmar2021_prod%22%2C%22subsources%22%3A%7B%22default%22%3Atrue%2C%22graph%22%3Atrue%2C%22mesh%22%3Atrue%7D%2C%22enableDefaultSubsources%22%3Afalse%7D%2C%22tab%22%3A%22segments%22%2C%22segments%22%3A%5B%22648518346494101003%22%5D%2C%22segmentQuery%22%3A%22648518346494101003%20648518346518077032%20648518346494825635%20648518346492885166%20648518346497906166%22%2C%22colorSeed%22%3A1086575195%2C%22segmentColors%22%3A%7B%22648518346486614449%22%3A%22%2308fff6%22%7D%2C%22name%22%3A%22fanc%20top%20conn%20matches%22%7D%2C%7B%22type%22%3A%22segmentation%22%2C%22source%22%3A%7B%22url%22%3A%22graphene%3A%2F%2Fmiddleauth%2Bhttps%3A%2F%2Fcave.fanc-fly.com%2Fsegmentation%2Ftable%2Fmar2021_prod%22%2C%22subsources%22%3A%7B%22default%22%3Atrue%2C%22graph%22%3Atrue%2C%22mesh%22%3Atrue%7D%2C%22enableDefaultSubsources%22%3Afalse%7D%2C%22tab%22%3A%22segments%22%2C%22segments%22%3A%5B%22648518346494101003%22%5D%2C%22segmentQuery%22%3A%22648518346494101003%22%2C%22colorSeed%22%3A1086575195%2C%22segmentColors%22%3A%7B%22648518346486614449%22%3A%22%2308fff6%22%7D%2C%22name%22%3A%22fanc%20conn%20match%22%7D%5D%2C%22showSlices%22%3Afalse%2C%22gpuMemoryLimit%22%3A4000000000%2C%22systemMemoryLimit%22%3A4000000000%2C%22concurrentDownloads%22%3A64%2C%22selectedLayer%22%3A%7B%22visible%22%3Atrue%2C%22layer%22%3A%22fanc%20query%22%7D%2C%22layout%22%3A%223d%22%2C%22settingsPanel%22%3A%7B%22size%22%3A570%7D%2C%22layerListPanel%22%3A%7B%22size%22%3A570%7D%2C%22toolPalettes%22%3A%7B%22All%20controls%22%3A%7B%22row%22%3A2%2C%22visible%22%3Afalse%2C%22query%22%3A%22%2B%22%7D%7D%7D	33100	22040	02A	RHS	T3	29748	648518346494101003 648518346518077032 648518346494825635 648518346492885166 648518346497906166
33104	648518346479757044	4	0.379292336000996	Yes	648518346479757044	1	0.842311	https://spelunker.cave-explorer.org/#!%7B%22dimensions%22%3A%7B%22x%22%3A%5B%224.30000019073486e-09%22%2C%22m%22%5D%2C%22y%22%3A%5B%224.30000019073486e-09%22%2C%22m%22%5D%2C%22z%22%3A%5B%224.5e-08%22%2C%22m%22%5D%7D%2C%22position%22%3A%5B37067.1641%2C145464.5%2C2268.4485%5D%2C%22crossSectionScale%22%3A3.0075%2C%22projectionOrientation%22%3A%5B0.0263%2C0.9988%2C-0.0159%2C0.0392%5D%2C%22projectionScale%22%3A130377.7803%2C%22projectionDepth%22%3A-200.7425%2C%22layers%22%3A%5B%7B%22type%22%3A%22image%22%2C%22source%22%3A%7B%22url%22%3A%22precomputed%3A%2F%2Fgs%3A%2F%2Flee-lab_female-adult-nerve-cord%2FalignmentV4%2Fem%2Frechunked%22%2C%22subsources%22%3A%7B%22default%22%3Atrue%7D%2C%22enableDefaultSubsources%22%3Afalse%7D%2C%22tab%22%3A%22source%22%2C%22name%22%3A%22FANCv4%22%7D%2C%7B%22type%22%3A%22segmentation%22%2C%22source%22%3A%7B%22url%22%3A%22precomputed%3A%2F%2Fgs%3A%2F%2Flee-lab_female-adult-nerve-cord%2FalignmentV4%2Fnuclei%2Fnuclei_seg_Mar2022_verified%22%2C%22subsources%22%3A%7B%22default%22%3Atrue%2C%22mesh%22%3Atrue%7D%2C%22enableDefaultSubsources%22%3Afalse%7D%2C%22tab%22%3A%22source%22%2C%22selectedAlpha%22%3A0.8%2C%22segments%22%3A%5B%5D%2C%22colorSeed%22%3A2101554056%2C%22name%22%3A%22nuclei%20%28verified%29%22%2C%22visible%22%3Afalse%7D%2C%7B%22type%22%3A%22segmentation%22%2C%22source%22%3A%7B%22url%22%3A%22precomputed%3A%2F%2Fgs%3A%2F%2Flee-lab_female-adult-nerve-cord%2FalignmentV4%2Fvolume_meshes%22%2C%22subsources%22%3A%7B%22default%22%3Atrue%2C%22properties%22%3Atrue%2C%22mesh%22%3Atrue%7D%2C%22enableDefaultSubsources%22%3Afalse%7D%2C%22tab%22%3A%22segments%22%2C%22objectAlpha%22%3A0.1%2C%22segments%22%3A%5B%22%211%22%2C%222%22%5D%2C%22segmentQuery%22%3A%22%3Cid%22%2C%22segmentColors%22%3A%7B%221%22%3A%22%23bfbfbf%22%2C%222%22%3A%22%23d343d6%22%7D%2C%22name%22%3A%22region%20outlines1%22%7D%2C%7B%22type%22%3A%22segmentation%22%2C%22source%22%3A%22precomputed%3A%2F%2Fhttps%3A%2F%2Fflyemdev.mrc-lmb.cam.ac.uk%2Fflyconnectome%2FmancInFancSpace%2Fmesh%22%2C%22tab%22%3A%22segments%22%2C%22segments%22%3A%5B%2233104%22%5D%2C%22segmentQuery%22%3A%2229748%2032073%2032503%2033100%2033104%2034519%2034691%2035470%22%2C%22colorSeed%22%3A3664330706%2C%22name%22%3A%22manc%20query%22%7D%2C%7B%22type%22%3A%22segmentation%22%2C%22source%22%3A%7B%22url%22%3A%22graphene%3A%2F%2Fmiddleauth%2Bhttps%3A%2F%2Fcave.fanc-fly.com%2Fsegmentation%2Ftable%2Fmar2021_prod%22%2C%22subsources%22%3A%7B%22default%22%3Atrue%2C%22graph%22%3Atrue%2C%22mesh%22%3Atrue%7D%2C%22enableDefaultSubsources%22%3Afalse%7D%2C%22tab%22%3A%22segments%22%2C%22segments%22%3A%5B%22648518346479757044%22%5D%2C%22segmentQuery%22%3A%22648518346482278036%20648518346479757044%22%2C%22colorSeed%22%3A1086575195%2C%22segmentColors%22%3A%7B%22648518346486614449%22%3A%22%2308fff6%22%7D%2C%22name%22%3A%22fanc%20nBlast%20match%22%7D%2C%7B%22type%22%3A%22segmentation%22%2C%22source%22%3A%7B%22url%22%3A%22graphene%3A%2F%2Fmiddleauth%2Bhttps%3A%2F%2Fcave.fanc-fly.com%2Fsegmentation%2Ftable%2Fmar2021_prod%22%2C%22subsources%22%3A%7B%22default%22%3Atrue%2C%22graph%22%3Atrue%2C%22mesh%22%3Atrue%7D%2C%22enableDefaultSubsources%22%3Afalse%7D%2C%22tab%22%3A%22segments%22%2C%22segments%22%3A%5B%22648518346479757044%22%5D%2C%22segmentQuery%22%3A%22648518346479757044%20648518346482278036%20648518346478912207%20648518346499961923%20648518346509731130%22%2C%22colorSeed%22%3A1086575195%2C%22segmentColors%22%3A%7B%22648518346486614449%22%3A%22%2308fff6%22%7D%2C%22name%22%3A%22fanc%20top%20conn%20matches%22%7D%2C%7B%22type%22%3A%22segmentation%22%2C%22source%22%3A%7B%22url%22%3A%22graphene%3A%2F%2Fmiddleauth%2Bhttps%3A%2F%2Fcave.fanc-fly.com%2Fsegmentation%2Ftable%2Fmar2021_prod%22%2C%22subsources%22%3A%7B%22default%22%3Atrue%2C%22graph%22%3Atrue%2C%22mesh%22%3Atrue%7D%2C%22enableDefaultSubsources%22%3Afalse%7D%2C%22tab%22%3A%22segments%22%2C%22segments%22%3A%5B%22648518346479757044%22%5D%2C%22segmentQuery%22%3A%22648518346479757044%22%2C%22colorSeed%22%3A1086575195%2C%22segmentColors%22%3A%7B%22648518346486614449%22%3A%22%2308fff6%22%7D%2C%22name%22%3A%22fanc%20conn%20match%22%7D%5D%2C%22showSlices%22%3Afalse%2C%22gpuMemoryLimit%22%3A4000000000%2C%22systemMemoryLimit%22%3A4000000000%2C%22concurrentDownloads%22%3A64%2C%22selectedLayer%22%3A%7B%22visible%22%3Atrue%2C%22layer%22%3A%22fanc%20query%22%7D%2C%22layout%22%3A%223d%22%2C%22settingsPanel%22%3A%7B%22size%22%3A570%7D%2C%22layerListPanel%22%3A%7B%22size%22%3A570%7D%2C%22toolPalettes%22%3A%7B%22All%20controls%22%3A%7B%22row%22%3A2%2C%22visible%22%3Afalse%2C%22query%22%3A%22%2B%22%7D%7D%7D	33104	22295	02A	LHS	T3	29748	648518346479757044 648518346482278036 648518346478912207 648518346499961923 648518346509731130
158675	648518346509731386	1	0.411845708555318	Yes	648518346509731386	1	0.833208	https://spelunker.cave-explorer.org/#!%7B%22dimensions%22%3A%7B%22x%22%3A%5B%224.30000019073486e-09%22%2C%22m%22%5D%2C%22y%22%3A%5B%224.30000019073486e-09%22%2C%22m%22%5D%2C%22z%22%3A%5B%224.5e-08%22%2C%22m%22%5D%7D%2C%22position%22%3A%5B37067.1641%2C145464.5%2C2268.4485%5D%2C%22crossSectionScale%22%3A3.0075%2C%22projectionOrientation%22%3A%5B0.0263%2C0.9988%2C-0.0159%2C0.0392%5D%2C%22projectionScale%22%3A130377.7803%2C%22projectionDepth%22%3A-200.7425%2C%22layers%22%3A%5B%7B%22type%22%3A%22image%22%2C%22source%22%3A%7B%22url%22%3A%22precomputed%3A%2F%2Fgs%3A%2F%2Flee-lab_female-adult-nerve-cord%2FalignmentV4%2Fem%2Frechunked%22%2C%22subsources%22%3A%7B%22default%22%3Atrue%7D%2C%22enableDefaultSubsources%22%3Afalse%7D%2C%22tab%22%3A%22source%22%2C%22name%22%3A%22FANCv4%22%7D%2C%7B%22type%22%3A%22segmentation%22%2C%22source%22%3A%7B%22url%22%3A%22precomputed%3A%2F%2Fgs%3A%2F%2Flee-lab_female-adult-nerve-cord%2FalignmentV4%2Fnuclei%2Fnuclei_seg_Mar2022_verified%22%2C%22subsources%22%3A%7B%22default%22%3Atrue%2C%22mesh%22%3Atrue%7D%2C%22enableDefaultSubsources%22%3Afalse%7D%2C%22tab%22%3A%22source%22%2C%22selectedAlpha%22%3A0.8%2C%22segments%22%3A%5B%5D%2C%22colorSeed%22%3A2101554056%2C%22name%22%3A%22nuclei%20%28verified%29%22%2C%22visible%22%3Afalse%7D%2C%7B%22type%22%3A%22segmentation%22%2C%22source%22%3A%7B%22url%22%3A%22precomputed%3A%2F%2Fgs%3A%2F%2Flee-lab_female-adult-nerve-cord%2FalignmentV4%2Fvolume_meshes%22%2C%22subsources%22%3A%7B%22default%22%3Atrue%2C%22properties%22%3Atrue%2C%22mesh%22%3Atrue%7D%2C%22enableDefaultSubsources%22%3Afalse%7D%2C%22tab%22%3A%22segments%22%2C%22objectAlpha%22%3A0.1%2C%22segments%22%3A%5B%22%211%22%2C%222%22%5D%2C%22segmentQuery%22%3A%22%3Cid%22%2C%22segmentColors%22%3A%7B%221%22%3A%22%23bfbfbf%22%2C%222%22%3A%22%23d343d6%22%7D%2C%22name%22%3A%22region%20outlines1%22%7D%2C%7B%22type%22%3A%22segmentation%22%2C%22source%22%3A%22precomputed%3A%2F%2Fhttps%3A%2F%2Fflyemdev.mrc-lmb.cam.ac.uk%2Fflyconnectome%2FmancInFancSpace%2Fmesh%22%2C%22tab%22%3A%22segments%22%2C%22segments%22%3A%5B%22158675%22%5D%2C%22segmentQuery%22%3A%22158675%2018433%22%2C%22colorSeed%22%3A3664330706%2C%22name%22%3A%22manc%20query%22%7D%2C%7B%22type%22%3A%22segmentation%22%2C%22source%22%3A%7B%22url%22%3A%22graphene%3A%2F%2Fmiddleauth%2Bhttps%3A%2F%2Fcave.fanc-fly.com%2Fsegmentation%2Ftable%2Fmar2021_prod%22%2C%22subsources%22%3A%7B%22default%22%3Atrue%2C%22graph%22%3Atrue%2C%22mesh%22%3Atrue%7D%2C%22enableDefaultSubsources%22%3Afalse%7D%2C%22tab%22%3A%22segments%22%2C%22segments%22%3A%5B%22648518346509731386%22%5D%2C%22segmentQuery%22%3A%22648518346509731386%22%2C%22colorSeed%22%3A1086575195%2C%22segmentColors%22%3A%7B%22648518346486614449%22%3A%22%2308fff6%22%7D%2C%22name%22%3A%22fanc%20nBlast%20match%22%7D%2C%7B%22type%22%3A%22segmentation%22%2C%22source%22%3A%7B%22url%22%3A%22graphene%3A%2F%2Fmiddleauth%2Bhttps%3A%2F%2Fcave.fanc-fly.com%2Fsegmentation%2Ftable%2Fmar2021_prod%22%2C%22subsources%22%3A%7B%22default%22%3Atrue%2C%22graph%22%3Atrue%2C%22mesh%22%3Atrue%7D%2C%22enableDefaultSubsources%22%3Afalse%7D%2C%22tab%22%3A%22segments%22%2C%22segments%22%3A%5B%22648518346509731386%22%5D%2C%22segmentQuery%22%3A%22648518346509731386%20648518346496693805%20648518346511447605%20648518346490303496%20648518346477078984%22%2C%22colorSeed%22%3A1086575195%2C%22segmentColors%22%3A%7B%22648518346486614449%22%3A%22%2308fff6%22%7D%2C%22name%22%3A%22fanc%20top%20conn%20matches%22%7D%2C%7B%22type%22%3A%22segmentation%22%2C%22source%22%3A%7B%22url%22%3A%22graphene%3A%2F%2Fmiddleauth%2Bhttps%3A%2F%2Fcave.fanc-fly.com%2Fsegmentation%2Ftable%2Fmar2021_prod%22%2C%22subsources%22%3A%7B%22default%22%3Atrue%2C%22graph%22%3Atrue%2C%22mesh%22%3Atrue%7D%2C%22enableDefaultSubsources%22%3Afalse%7D%2C%22tab%22%3A%22segments%22%2C%22segments%22%3A%5B%22648518346509731386%22%5D%2C%22segmentQuery%22%3A%22648518346509731386%22%2C%22colorSeed%22%3A1086575195%2C%22segmentColors%22%3A%7B%22648518346486614449%22%3A%22%2308fff6%22%7D%2C%22name%22%3A%22fanc%20conn%20match%22%7D%5D%2C%22showSlices%22%3Afalse%2C%22gpuMemoryLimit%22%3A4000000000%2C%22systemMemoryLimit%22%3A4000000000%2C%22concurrentDownloads%22%3A64%2C%22selectedLayer%22%3A%7B%22visible%22%3Atrue%2C%22layer%22%3A%22fanc%20query%22%7D%2C%22layout%22%3A%223d%22%2C%22settingsPanel%22%3A%7B%22size%22%3A570%7D%2C%22layerListPanel%22%3A%7B%22size%22%3A570%7D%2C%22toolPalettes%22%3A%7B%22All%20controls%22%3A%7B%22row%22%3A2%2C%22visible%22%3Afalse%2C%22query%22%3A%22%2B%22%7D%7D%7D	158675	22667	02A	LHS	T3	18433	648518346509731386 648518346496693805 648518346511447605 648518346490303496 648518346477078984
10337	648518346496333770	1	0.432811675897213	Yes	648518346496333770	1	0.831859	https://spelunker.cave-explorer.org/#!%7B%22dimensions%22%3A%7B%22x%22%3A%5B%224.30000019073486e-09%22%2C%22m%22%5D%2C%22y%22%3A%5B%224.30000019073486e-09%22%2C%22m%22%5D%2C%22z%22%3A%5B%224.5e-08%22%2C%22m%22%5D%7D%2C%22position%22%3A%5B37067.1641%2C145464.5%2C2268.4485%5D%2C%22crossSectionScale%22%3A3.0075%2C%22projectionOrientation%22%3A%5B0.0263%2C0.9988%2C-0.0159%2C0.0392%5D%2C%22projectionScale%22%3A130377.7803%2C%22projectionDepth%22%3A-200.7425%2C%22layers%22%3A%5B%7B%22type%22%3A%22image%22%2C%22source%22%3A%7B%22url%22%3A%22precomputed%3A%2F%2Fgs%3A%2F%2Flee-lab_female-adult-nerve-cord%2FalignmentV4%2Fem%2Frechunked%22%2C%22subsources%22%3A%7B%22default%22%3Atrue%7D%2C%22enableDefaultSubsources%22%3Afalse%7D%2C%22tab%22%3A%22source%22%2C%22name%22%3A%22FANCv4%22%7D%2C%7B%22type%22%3A%22segmentation%22%2C%22source%22%3A%7B%22url%22%3A%22precomputed%3A%2F%2Fgs%3A%2F%2Flee-lab_female-adult-nerve-cord%2FalignmentV4%2Fnuclei%2Fnuclei_seg_Mar2022_verified%22%2C%22subsources%22%3A%7B%22default%22%3Atrue%2C%22mesh%22%3Atrue%7D%2C%22enableDefaultSubsources%22%3Afalse%7D%2C%22tab%22%3A%22source%22%2C%22selectedAlpha%22%3A0.8%2C%22segments%22%3A%5B%5D%2C%22colorSeed%22%3A2101554056%2C%22name%22%3A%22nuclei%20%28verified%29%22%2C%22visible%22%3Afalse%7D%2C%7B%22type%22%3A%22segmentation%22%2C%22source%22%3A%7B%22url%22%3A%22precomputed%3A%2F%2Fgs%3A%2F%2Flee-lab_female-adult-nerve-cord%2FalignmentV4%2Fvolume_meshes%22%2C%22subsources%22%3A%7B%22default%22%3Atrue%2C%22properties%22%3Atrue%2C%22mesh%22%3Atrue%7D%2C%22enableDefaultSubsources%22%3Afalse%7D%2C%22tab%22%3A%22segments%22%2C%22objectAlpha%22%3A0.1%2C%22segments%22%3A%5B%22%211%22%2C%222%22%5D%2C%22segmentQuery%22%3A%22%3Cid%22%2C%22segmentColors%22%3A%7B%221%22%3A%22%23bfbfbf%22%2C%222%22%3A%22%23d343d6%22%7D%2C%22name%22%3A%22region%20outlines1%22%7D%2C%7B%22type%22%3A%22segmentation%22%2C%22source%22%3A%22precomputed%3A%2F%2Fhttps%3A%2F%2Fflyemdev.mrc-lmb.cam.ac.uk%2Fflyconnectome%2FmancInFancSpace%2Fmesh%22%2C%22tab%22%3A%22segments%22%2C%22segments%22%3A%5B%2210337%22%5D%2C%22segmentQuery%22%3A%2210337%2010421%22%2C%22colorSeed%22%3A3664330706%2C%22name%22%3A%22manc%20query%22%7D%2C%7B%22type%22%3A%22segmentation%22%2C%22source%22%3A%7B%22url%22%3A%22graphene%3A%2F%2Fmiddleauth%2Bhttps%3A%2F%2Fcave.fanc-fly.com%2Fsegmentation%2Ftable%2Fmar2021_prod%22%2C%22subsources%22%3A%7B%22default%22%3Atrue%2C%22graph%22%3Atrue%2C%22mesh%22%3Atrue%7D%2C%22enableDefaultSubsources%22%3Afalse%7D%2C%22tab%22%3A%22segments%22%2C%22segments%22%3A%5B%22648518346496333770%22%5D%2C%22segmentQuery%22%3A%22648518346496333770%22%2C%22colorSeed%22%3A1086575195%2C%22segmentColors%22%3A%7B%22648518346486614449%22%3A%22%2308fff6%22%7D%2C%22name%22%3A%22fanc%20nBlast%20match%22%7D%2C%7B%22type%22%3A%22segmentation%22%2C%22source%22%3A%7B%22url%22%3A%22graphene%3A%2F%2Fmiddleauth%2Bhttps%3A%2F%2Fcave.fanc-fly.com%2Fsegmentation%2Ftable%2Fmar2021_prod%22%2C%22subsources%22%3A%7B%22default%22%3Atrue%2C%22graph%22%3Atrue%2C%22mesh%22%3Atrue%7D%2C%22enableDefaultSubsources%22%3Afalse%7D%2C%22tab%22%3A%22segments%22%2C%22segments%22%3A%5B%22648518346496333770%22%5D%2C%22segmentQuery%22%3A%22648518346496333770%20648518346499999116%20648518346474721730%20648518346501647192%20648518346481505217%22%2C%22colorSeed%22%3A1086575195%2C%22segmentColors%22%3A%7B%22648518346486614449%22%3A%22%2308fff6%22%7D%2C%22name%22%3A%22fanc%20top%20conn%20matches%22%7D%2C%7B%22type%22%3A%22segmentation%22%2C%22source%22%3A%7B%22url%22%3A%22graphene%3A%2F%2Fmiddleauth%2Bhttps%3A%2F%2Fcave.fanc-fly.com%2Fsegmentation%2Ftable%2Fmar2021_prod%22%2C%22subsources%22%3A%7B%22default%22%3Atrue%2C%22graph%22%3Atrue%2C%22mesh%22%3Atrue%7D%2C%22enableDefaultSubsources%22%3Afalse%7D%2C%22tab%22%3A%22segments%22%2C%22segments%22%3A%5B%22648518346496333770%22%5D%2C%22segmentQuery%22%3A%22648518346496333770%22%2C%22colorSeed%22%3A1086575195%2C%22segmentColors%22%3A%7B%22648518346486614449%22%3A%22%2308fff6%22%7D%2C%22name%22%3A%22fanc%20conn%20match%22%7D%5D%2C%22showSlices%22%3Afalse%2C%22gpuMemoryLimit%22%3A4000000000%2C%22systemMemoryLimit%22%3A4000000000%2C%22concurrentDownloads%22%3A64%2C%22selectedLayer%22%3A%7B%22visible%22%3Atrue%2C%22layer%22%3A%22fanc%20query%22%7D%2C%22layout%22%3A%223d%22%2C%22settingsPanel%22%3A%7B%22size%22%3A570%7D%2C%22layerListPanel%22%3A%7B%22size%22%3A570%7D%2C%22toolPalettes%22%3A%7B%22All%20controls%22%3A%7B%22row%22%3A2%2C%22visible%22%3Afalse%2C%22query%22%3A%22%2B%22%7D%7D%7D	10337	22286	02A	LHS	T3	10337	648518346496333770 648518346499999116 648518346474721730 648518346501647192 648518346481505217
159628	648518346517461796	3	0.333321292245632	Yes	648518346517461796	1	0.823406	https://spelunker.cave-explorer.org/#!%7B%22dimensions%22%3A%7B%22x%22%3A%5B%224.30000019073486e-09%22%2C%22m%22%5D%2C%22y%22%3A%5B%224.30000019073486e-09%22%2C%22m%22%5D%2C%22z%22%3A%5B%224.5e-08%22%2C%22m%22%5D%7D%2C%22position%22%3A%5B37067.1641%2C145464.5%2C2268.4485%5D%2C%22crossSectionScale%22%3A3.0075%2C%22projectionOrientation%22%3A%5B0.0263%2C0.9988%2C-0.0159%2C0.0392%5D%2C%22projectionScale%22%3A130377.7803%2C%22projectionDepth%22%3A-200.7425%2C%22layers%22%3A%5B%7B%22type%22%3A%22image%22%2C%22source%22%3A%7B%22url%22%3A%22precomputed%3A%2F%2Fgs%3A%2F%2Flee-lab_female-adult-nerve-cord%2FalignmentV4%2Fem%2Frechunked%22%2C%22subsources%22%3A%7B%22default%22%3Atrue%7D%2C%22enableDefaultSubsources%22%3Afalse%7D%2C%22tab%22%3A%22source%22%2C%22name%22%3A%22FANCv4%22%7D%2C%7B%22type%22%3A%22segmentation%22%2C%22source%22%3A%7B%22url%22%3A%22precomputed%3A%2F%2Fgs%3A%2F%2Flee-lab_female-adult-nerve-cord%2FalignmentV4%2Fnuclei%2Fnuclei_seg_Mar2022_verified%22%2C%22subsources%22%3A%7B%22default%22%3Atrue%2C%22mesh%22%3Atrue%7D%2C%22enableDefaultSubsources%22%3Afalse%7D%2C%22tab%22%3A%22source%22%2C%22selectedAlpha%22%3A0.8%2C%22segments%22%3A%5B%5D%2C%22colorSeed%22%3A2101554056%2C%22name%22%3A%22nuclei%20%28verified%29%22%2C%22visible%22%3Afalse%7D%2C%7B%22type%22%3A%22segmentation%22%2C%22source%22%3A%7B%22url%22%3A%22precomputed%3A%2F%2Fgs%3A%2F%2Flee-lab_female-adult-nerve-cord%2FalignmentV4%2Fvolume_meshes%22%2C%22subsources%22%3A%7B%22default%22%3Atrue%2C%22properties%22%3Atrue%2C%22mesh%22%3Atrue%7D%2C%22enableDefaultSubsources%22%3Afalse%7D%2C%22tab%22%3A%22segments%22%2C%22objectAlpha%22%3A0.1%2C%22segments%22%3A%5B%22%211%22%2C%222%22%5D%2C%22segmentQuery%22%3A%22%3Cid%22%2C%22segmentColors%22%3A%7B%221%22%3A%22%23bfbfbf%22%2C%222%22%3A%22%23d343d6%22%7D%2C%22name%22%3A%22region%20outlines1%22%7D%2C%7B%22type%22%3A%22segmentation%22%2C%22source%22%3A%22precomputed%3A%2F%2Fhttps%3A%2F%2Fflyemdev.mrc-lmb.cam.ac.uk%2Fflyconnectome%2FmancInFancSpace%2Fmesh%22%2C%22tab%22%3A%22segments%22%2C%22segments%22%3A%5B%22159628%22%5D%2C%22segmentQuery%22%3A%22157407%20159628%22%2C%22colorSeed%22%3A3664330706%2C%22name%22%3A%22manc%20query%22%7D%2C%7B%22type%22%3A%22segmentation%22%2C%22source%22%3A%7B%22url%22%3A%22graphene%3A%2F%2Fmiddleauth%2Bhttps%3A%2F%2Fcave.fanc-fly.com%2Fsegmentation%2Ftable%2Fmar2021_prod%22%2C%22subsources%22%3A%7B%22default%22%3Atrue%2C%22graph%22%3Atrue%2C%22mesh%22%3Atrue%7D%2C%22enableDefaultSubsources%22%3Afalse%7D%2C%22tab%22%3A%22segments%22%2C%22segments%22%3A%5B%22648518346517461796%22%5D%2C%22segmentQuery%22%3A%22648518346482607401%20648518346517461796%22%2C%22colorSeed%22%3A1086575195%2C%22segmentColors%22%3A%7B%22648518346486614449%22%3A%22%2308fff6%22%7D%2C%22name%22%3A%22fanc%20nBlast%20match%22%7D%2C%7B%22type%22%3A%22segmentation%22%2C%22source%22%3A%7B%22url%22%3A%22graphene%3A%2F%2Fmiddleauth%2Bhttps%3A%2F%2Fcave.fanc-fly.com%2Fsegmentation%2Ftable%2Fmar2021_prod%22%2C%22subsources%22%3A%7B%22default%22%3Atrue%2C%22graph%22%3Atrue%2C%22mesh%22%3Atrue%7D%2C%22enableDefaultSubsources%22%3Afalse%7D%2C%22tab%22%3A%22segments%22%2C%22segments%22%3A%5B%22648518346517461796%22%5D%2C%22segmentQuery%22%3A%22648518346517461796%20648518346482607401%20648518346499961923%20648518346494061303%20648518346483091108%22%2C%22colorSeed%22%3A1086575195%2C%22segmentColors%22%3A%7B%22648518346486614449%22%3A%22%2308fff6%22%7D%2C%22name%22%3A%22fanc%20top%20conn%20matches%22%7D%2C%7B%22type%22%3A%22segmentation%22%2C%22source%22%3A%7B%22url%22%3A%22graphene%3A%2F%2Fmiddleauth%2Bhttps%3A%2F%2Fcave.fanc-fly.com%2Fsegmentation%2Ftable%2Fmar2021_prod%22%2C%22subsources%22%3A%7B%22default%22%3Atrue%2C%22graph%22%3Atrue%2C%22mesh%22%3Atrue%7D%2C%22enableDefaultSubsources%22%3Afalse%7D%2C%22tab%22%3A%22segments%22%2C%22segments%22%3A%5B%22648518346517461796%22%5D%2C%22segmentQuery%22%3A%22648518346517461796%22%2C%22colorSeed%22%3A1086575195%2C%22segmentColors%22%3A%7B%22648518346486614449%22%3A%22%2308fff6%22%7D%2C%22name%22%3A%22fanc%20conn%20match%22%7D%5D%2C%22showSlices%22%3Afalse%2C%22gpuMemoryLimit%22%3A4000000000%2C%22systemMemoryLimit%22%3A4000000000%2C%22concurrentDownloads%22%3A64%2C%22selectedLayer%22%3A%7B%22visible%22%3Atrue%2C%22layer%22%3A%22fanc%20query%22%7D%2C%22layout%22%3A%223d%22%2C%22settingsPanel%22%3A%7B%22size%22%3A570%7D%2C%22layerListPanel%22%3A%7B%22size%22%3A570%7D%2C%22toolPalettes%22%3A%7B%22All%20controls%22%3A%7B%22row%22%3A2%2C%22visible%22%3Afalse%2C%22query%22%3A%22%2B%22%7D%7D%7D	159628	22337	02A	LHS	T3	157407	648518346517461796 648518346482607401 648518346499961923 648518346494061303 648518346483091108
12420	648518346495658347	1	0.475552023364193	Yes	648518346495658347	1	0.814306	https://spelunker.cave-explorer.org/#!%7B%22dimensions%22%3A%7B%22x%22%3A%5B%224.30000019073486e-09%22%2C%22m%22%5D%2C%22y%22%3A%5B%224.30000019073486e-09%22%2C%22m%22%5D%2C%22z%22%3A%5B%224.5e-08%22%2C%22m%22%5D%7D%2C%22position%22%3A%5B37067.1641%2C145464.5%2C2268.4485%5D%2C%22crossSectionScale%22%3A3.0075%2C%22projectionOrientation%22%3A%5B0.0263%2C0.9988%2C-0.0159%2C0.0392%5D%2C%22projectionScale%22%3A130377.7803%2C%22projectionDepth%22%3A-200.7425%2C%22layers%22%3A%5B%7B%22type%22%3A%22image%22%2C%22source%22%3A%7B%22url%22%3A%22precomputed%3A%2F%2Fgs%3A%2F%2Flee-lab_female-adult-nerve-cord%2FalignmentV4%2Fem%2Frechunked%22%2C%22subsources%22%3A%7B%22default%22%3Atrue%7D%2C%22enableDefaultSubsources%22%3Afalse%7D%2C%22tab%22%3A%22source%22%2C%22name%22%3A%22FANCv4%22%7D%2C%7B%22type%22%3A%22segmentation%22%2C%22source%22%3A%7B%22url%22%3A%22precomputed%3A%2F%2Fgs%3A%2F%2Flee-lab_female-adult-nerve-cord%2FalignmentV4%2Fnuclei%2Fnuclei_seg_Mar2022_verified%22%2C%22subsources%22%3A%7B%22default%22%3Atrue%2C%22mesh%22%3Atrue%7D%2C%22enableDefaultSubsources%22%3Afalse%7D%2C%22tab%22%3A%22source%22%2C%22selectedAlpha%22%3A0.8%2C%22segments%22%3A%5B%5D%2C%22colorSeed%22%3A2101554056%2C%22name%22%3A%22nuclei%20%28verified%29%22%2C%22visible%22%3Afalse%7D%2C%7B%22type%22%3A%22segmentation%22%2C%22source%22%3A%7B%22url%22%3A%22precomputed%3A%2F%2Fgs%3A%2F%2Flee-lab_female-adult-nerve-cord%2FalignmentV4%2Fvolume_meshes%22%2C%22subsources%22%3A%7B%22default%22%3Atrue%2C%22properties%22%3Atrue%2C%22mesh%22%3Atrue%7D%2C%22enableDefaultSubsources%22%3Afalse%7D%2C%22tab%22%3A%22segments%22%2C%22objectAlpha%22%3A0.1%2C%22segments%22%3A%5B%22%211%22%2C%222%22%5D%2C%22segmentQuery%22%3A%22%3Cid%22%2C%22segmentColors%22%3A%7B%221%22%3A%22%23bfbfbf%22%2C%222%22%3A%22%23d343d6%22%7D%2C%22name%22%3A%22region%20outlines1%22%7D%2C%7B%22type%22%3A%22segmentation%22%2C%22source%22%3A%22precomputed%3A%2F%2Fhttps%3A%2F%2Fflyemdev.mrc-lmb.cam.ac.uk%2Fflyconnectome%2FmancInFancSpace%2Fmesh%22%2C%22tab%22%3A%22segments%22%2C%22segments%22%3A%5B%2212420%22%5D%2C%22segmentQuery%22%3A%2212420%2012498%22%2C%22colorSeed%22%3A3664330706%2C%22name%22%3A%22manc%20query%22%7D%2C%7B%22type%22%3A%22segmentation%22%2C%22source%22%3A%7B%22url%22%3A%22graphene%3A%2F%2Fmiddleauth%2Bhttps%3A%2F%2Fcave.fanc-fly.com%2Fsegmentation%2Ftable%2Fmar2021_prod%22%2C%22subsources%22%3A%7B%22default%22%3Atrue%2C%22graph%22%3Atrue%2C%22mesh%22%3Atrue%7D%2C%22enableDefaultSubsources%22%3Afalse%7D%2C%22tab%22%3A%22segments%22%2C%22segments%22%3A%5B%22648518346495658347%22%5D%2C%22segmentQuery%22%3A%22648518346495658347%22%2C%22colorSeed%22%3A1086575195%2C%22segmentColors%22%3A%7B%22648518346486614449%22%3A%22%2308fff6%22%7D%2C%22name%22%3A%22fanc%20nBlast%20match%22%7D%2C%7B%22type%22%3A%22segmentation%22%2C%22source%22%3A%7B%22url%22%3A%22graphene%3A%2F%2Fmiddleauth%2Bhttps%3A%2F%2Fcave.fanc-fly.com%2Fsegmentation%2Ftable%2Fmar2021_prod%22%2C%22subsources%22%3A%7B%22default%22%3Atrue%2C%22graph%22%3Atrue%2C%22mesh%22%3Atrue%7D%2C%22enableDefaultSubsources%22%3Afalse%7D%2C%22tab%22%3A%22segments%22%2C%22segments%22%3A%5B%22648518346495658347%22%5D%2C%22segmentQuery%22%3A%22648518346495658347%20648518346478681684%20648518346479318929%20648518346485943492%20648518346515246151%22%2C%22colorSeed%22%3A1086575195%2C%22segmentColors%22%3A%7B%22648518346486614449%22%3A%22%2308fff6%22%7D%2C%22name%22%3A%22fanc%20top%20conn%20matches%22%7D%2C%7B%22type%22%3A%22segmentation%22%2C%22source%22%3A%7B%22url%22%3A%22graphene%3A%2F%2Fmiddleauth%2Bhttps%3A%2F%2Fcave.fanc-fly.com%2Fsegmentation%2Ftable%2Fmar2021_prod%22%2C%22subsources%22%3A%7B%22default%22%3Atrue%2C%22graph%22%3Atrue%2C%22mesh%22%3Atrue%7D%2C%22enableDefaultSubsources%22%3Afalse%7D%2C%22tab%22%3A%22segments%22%2C%22segments%22%3A%5B%22648518346495658347%22%5D%2C%22segmentQuery%22%3A%22648518346495658347%22%2C%22colorSeed%22%3A1086575195%2C%22segmentColors%22%3A%7B%22648518346486614449%22%3A%22%2308fff6%22%7D%2C%22name%22%3A%22fanc%20conn%20match%22%7D%5D%2C%22showSlices%22%3Afalse%2C%22gpuMemoryLimit%22%3A4000000000%2C%22systemMemoryLimit%22%3A4000000000%2C%22concurrentDownloads%22%3A64%2C%22selectedLayer%22%3A%7B%22visible%22%3Atrue%2C%22layer%22%3A%22fanc%20query%22%7D%2C%22layout%22%3A%223d%22%2C%22settingsPanel%22%3A%7B%22size%22%3A570%7D%2C%22layerListPanel%22%3A%7B%22size%22%3A570%7D%2C%22toolPalettes%22%3A%7B%22All%20controls%22%3A%7B%22row%22%3A2%2C%22visible%22%3Afalse%2C%22query%22%3A%22%2B%22%7D%7D%7D	12420	22009	02A	RHS	T3	12420	648518346495658347 648518346478681684 648518346479318929 648518346485943492 648518346515246151
18433	648518346496278101	1	0.51067916520345	Yes	648518346496278101	1	0.76426	https://spelunker.cave-explorer.org/#!%7B%22dimensions%22%3A%7B%22x%22%3A%5B%224.30000019073486e-09%22%2C%22m%22%5D%2C%22y%22%3A%5B%224.30000019073486e-09%22%2C%22m%22%5D%2C%22z%22%3A%5B%224.5e-08%22%2C%22m%22%5D%7D%2C%22position%22%3A%5B37067.1641%2C145464.5%2C2268.4485%5D%2C%22crossSectionScale%22%3A3.0075%2C%22projectionOrientation%22%3A%5B0.0263%2C0.9988%2C-0.0159%2C0.0392%5D%2C%22projectionScale%22%3A130377.7803%2C%22projectionDepth%22%3A-200.7425%2C%22layers%22%3A%5B%7B%22type%22%3A%22image%22%2C%22source%22%3A%7B%22url%22%3A%22precomputed%3A%2F%2Fgs%3A%2F%2Flee-lab_female-adult-nerve-cord%2FalignmentV4%2Fem%2Frechunked%22%2C%22subsources%22%3A%7B%22default%22%3Atrue%7D%2C%22enableDefaultSubsources%22%3Afalse%7D%2C%22tab%22%3A%22source%22%2C%22name%22%3A%22FANCv4%22%7D%2C%7B%22type%22%3A%22segmentation%22%2C%22source%22%3A%7B%22url%22%3A%22precomputed%3A%2F%2Fgs%3A%2F%2Flee-lab_female-adult-nerve-cord%2FalignmentV4%2Fnuclei%2Fnuclei_seg_Mar2022_verified%22%2C%22subsources%22%3A%7B%22default%22%3Atrue%2C%22mesh%22%3Atrue%7D%2C%22enableDefaultSubsources%22%3Afalse%7D%2C%22tab%22%3A%22source%22%2C%22selectedAlpha%22%3A0.8%2C%22segments%22%3A%5B%5D%2C%22colorSeed%22%3A2101554056%2C%22name%22%3A%22nuclei%20%28verified%29%22%2C%22visible%22%3Afalse%7D%2C%7B%22type%22%3A%22segmentation%22%2C%22source%22%3A%7B%22url%22%3A%22precomputed%3A%2F%2Fgs%3A%2F%2Flee-lab_female-adult-nerve-cord%2FalignmentV4%2Fvolume_meshes%22%2C%22subsources%22%3A%7B%22default%22%3Atrue%2C%22properties%22%3Atrue%2C%22mesh%22%3Atrue%7D%2C%22enableDefaultSubsources%22%3Afalse%7D%2C%22tab%22%3A%22segments%22%2C%22objectAlpha%22%3A0.1%2C%22segments%22%3A%5B%22%211%22%2C%222%22%5D%2C%22segmentQuery%22%3A%22%3Cid%22%2C%22segmentColors%22%3A%7B%221%22%3A%22%23bfbfbf%22%2C%222%22%3A%22%23d343d6%22%7D%2C%22name%22%3A%22region%20outlines1%22%7D%2C%7B%22type%22%3A%22segmentation%22%2C%22source%22%3A%22precomputed%3A%2F%2Fhttps%3A%2F%2Fflyemdev.mrc-lmb.cam.ac.uk%2Fflyconnectome%2FmancInFancSpace%2Fmesh%22%2C%22tab%22%3A%22segments%22%2C%22segments%22%3A%5B%2218433%22%5D%2C%22segmentQuery%22%3A%22158675%2018433%22%2C%22colorSeed%22%3A3664330706%2C%22name%22%3A%22manc%20query%22%7D%2C%7B%22type%22%3A%22segmentation%22%2C%22source%22%3A%7B%22url%22%3A%22graphene%3A%2F%2Fmiddleauth%2Bhttps%3A%2F%2Fcave.fanc-fly.com%2Fsegmentation%2Ftable%2Fmar2021_prod%22%2C%22subsources%22%3A%7B%22default%22%3Atrue%2C%22graph%22%3Atrue%2C%22mesh%22%3Atrue%7D%2C%22enableDefaultSubsources%22%3Afalse%7D%2C%22tab%22%3A%22segments%22%2C%22segments%22%3A%5B%22648518346496278101%22%5D%2C%22segmentQuery%22%3A%22648518346496278101%22%2C%22colorSeed%22%3A1086575195%2C%22segmentColors%22%3A%7B%22648518346486614449%22%3A%22%2308fff6%22%7D%2C%22name%22%3A%22fanc%20nBlast%20match%22%7D%2C%7B%22type%22%3A%22segmentation%22%2C%22source%22%3A%7B%22url%22%3A%22graphene%3A%2F%2Fmiddleauth%2Bhttps%3A%2F%2Fcave.fanc-fly.com%2Fsegmentation%2Ftable%2Fmar2021_prod%22%2C%22subsources%22%3A%7B%22default%22%3Atrue%2C%22graph%22%3Atrue%2C%22mesh%22%3Atrue%7D%2C%22enableDefaultSubsources%22%3Afalse%7D%2C%22tab%22%3A%22segments%22%2C%22segments%22%3A%5B%22648518346496278101%22%5D%2C%22segmentQuery%22%3A%22648518346496278101%20648518346515246151%20648518346494021387%20648518346500523189%20648518346483266380%22%2C%22colorSeed%22%3A1086575195%2C%22segmentColors%22%3A%7B%22648518346486614449%22%3A%22%2308fff6%22%7D%2C%22name%22%3A%22fanc%20top%20conn%20matches%22%7D%2C%7B%22type%22%3A%22segmentation%22%2C%22source%22%3A%7B%22url%22%3A%22graphene%3A%2F%2Fmiddleauth%2Bhttps%3A%2F%2Fcave.fanc-fly.com%2Fsegmentation%2Ftable%2Fmar2021_prod%22%2C%22subsources%22%3A%7B%22default%22%3Atrue%2C%22graph%22%3Atrue%2C%22mesh%22%3Atrue%7D%2C%22enableDefaultSubsources%22%3Afalse%7D%2C%22tab%22%3A%22segments%22%2C%22segments%22%3A%5B%22648518346496278101%22%5D%2C%22segmentQuery%22%3A%22648518346496278101%22%2C%22colorSeed%22%3A1086575195%2C%22segmentColors%22%3A%7B%22648518346486614449%22%3A%22%2308fff6%22%7D%2C%22name%22%3A%22fanc%20conn%20match%22%7D%5D%2C%22showSlices%22%3Afalse%2C%22gpuMemoryLimit%22%3A4000000000%2C%22systemMemoryLimit%22%3A4000000000%2C%22concurrentDownloads%22%3A64%2C%22selectedLayer%22%3A%7B%22visible%22%3Atrue%2C%22layer%22%3A%22fanc%20query%22%7D%2C%22layout%22%3A%223d%22%2C%22settingsPanel%22%3A%7B%22size%22%3A570%7D%2C%22layerListPanel%22%3A%7B%22size%22%3A570%7D%2C%22toolPalettes%22%3A%7B%22All%20controls%22%3A%7B%22row%22%3A2%2C%22visible%22%3Afalse%2C%22query%22%3A%22%2B%22%7D%7D%7D	18433	22067	02A	RHS	T3	18433	648518346496278101 648518346515246151 648518346494021387 648518346500523189 648518346483266380
158761	648518346499961923	1	0.363124681832066	Yes	648518346499961923	1	0.760699	https://spelunker.cave-explorer.org/#!%7B%22dimensions%22%3A%7B%22x%22%3A%5B%224.30000019073486e-09%22%2C%22m%22%5D%2C%22y%22%3A%5B%224.30000019073486e-09%22%2C%22m%22%5D%2C%22z%22%3A%5B%224.5e-08%22%2C%22m%22%5D%7D%2C%22position%22%3A%5B37067.1641%2C145464.5%2C2268.4485%5D%2C%22crossSectionScale%22%3A3.0075%2C%22projectionOrientation%22%3A%5B0.0263%2C0.9988%2C-0.0159%2C0.0392%5D%2C%22projectionScale%22%3A130377.7803%2C%22projectionDepth%22%3A-200.7425%2C%22layers%22%3A%5B%7B%22type%22%3A%22image%22%2C%22source%22%3A%7B%22url%22%3A%22precomputed%3A%2F%2Fgs%3A%2F%2Flee-lab_female-adult-nerve-cord%2FalignmentV4%2Fem%2Frechunked%22%2C%22subsources%22%3A%7B%22default%22%3Atrue%7D%2C%22enableDefaultSubsources%22%3Afalse%7D%2C%22tab%22%3A%22source%22%2C%22name%22%3A%22FANCv4%22%7D%2C%7B%22type%22%3A%22segmentation%22%2C%22source%22%3A%7B%22url%22%3A%22precomputed%3A%2F%2Fgs%3A%2F%2Flee-lab_female-adult-nerve-cord%2FalignmentV4%2Fnuclei%2Fnuclei_seg_Mar2022_verified%22%2C%22subsources%22%3A%7B%22default%22%3Atrue%2C%22mesh%22%3Atrue%7D%2C%22enableDefaultSubsources%22%3Afalse%7D%2C%22tab%22%3A%22source%22%2C%22selectedAlpha%22%3A0.8%2C%22segments%22%3A%5B%5D%2C%22colorSeed%22%3A2101554056%2C%22name%22%3A%22nuclei%20%28verified%29%22%2C%22visible%22%3Afalse%7D%2C%7B%22type%22%3A%22segmentation%22%2C%22source%22%3A%7B%22url%22%3A%22precomputed%3A%2F%2Fgs%3A%2F%2Flee-lab_female-adult-nerve-cord%2FalignmentV4%2Fvolume_meshes%22%2C%22subsources%22%3A%7B%22default%22%3Atrue%2C%22properties%22%3Atrue%2C%22mesh%22%3Atrue%7D%2C%22enableDefaultSubsources%22%3Afalse%7D%2C%22tab%22%3A%22segments%22%2C%22objectAlpha%22%3A0.1%2C%22segments%22%3A%5B%22%211%22%2C%222%22%5D%2C%22segmentQuery%22%3A%22%3Cid%22%2C%22segmentColors%22%3A%7B%221%22%3A%22%23bfbfbf%22%2C%222%22%3A%22%23d343d6%22%7D%2C%22name%22%3A%22region%20outlines1%22%7D%2C%7B%22type%22%3A%22segmentation%22%2C%22source%22%3A%22precomputed%3A%2F%2Fhttps%3A%2F%2Fflyemdev.mrc-lmb.cam.ac.uk%2Fflyconnectome%2FmancInFancSpace%2Fmesh%22%2C%22tab%22%3A%22segments%22%2C%22segments%22%3A%5B%22158761%22%5D%2C%22segmentQuery%22%3A%22158761%2027150%22%2C%22colorSeed%22%3A3664330706%2C%22name%22%3A%22manc%20query%22%7D%2C%7B%22type%22%3A%22segmentation%22%2C%22source%22%3A%7B%22url%22%3A%22graphene%3A%2F%2Fmiddleauth%2Bhttps%3A%2F%2Fcave.fanc-fly.com%2Fsegmentation%2Ftable%2Fmar2021_prod%22%2C%22subsources%22%3A%7B%22default%22%3Atrue%2C%22graph%22%3Atrue%2C%22mesh%22%3Atrue%7D%2C%22enableDefaultSubsources%22%3Afalse%7D%2C%22tab%22%3A%22segments%22%2C%22segments%22%3A%5B%22648518346499961923%22%5D%2C%22segmentQuery%22%3A%22648518346499961923%22%2C%22colorSeed%22%3A1086575195%2C%22segmentColors%22%3A%7B%22648518346486614449%22%3A%22%2308fff6%22%7D%2C%22name%22%3A%22fanc%20nBlast%20match%22%7D%2C%7B%22type%22%3A%22segmentation%22%2C%22source%22%3A%7B%22url%22%3A%22graphene%3A%2F%2Fmiddleauth%2Bhttps%3A%2F%2Fcave.fanc-fly.com%2Fsegmentation%2Ftable%2Fmar2021_prod%22%2C%22subsources%22%3A%7B%22default%22%3Atrue%2C%22graph%22%3Atrue%2C%22mesh%22%3Atrue%7D%2C%22enableDefaultSubsources%22%3Afalse%7D%2C%22tab%22%3A%22segments%22%2C%22segments%22%3A%5B%22648518346499961923%22%5D%2C%22segmentQuery%22%3A%22648518346499961923%20648518346517461796%20648518346482607401%20648518346494061303%20648518346478912207%22%2C%22colorSeed%22%3A1086575195%2C%22segmentColors%22%3A%7B%22648518346486614449%22%3A%22%2308fff6%22%7D%2C%22name%22%3A%22fanc%20top%20conn%20matches%22%7D%2C%7B%22type%22%3A%22segmentation%22%2C%22source%22%3A%7B%22url%22%3A%22graphene%3A%2F%2Fmiddleauth%2Bhttps%3A%2F%2Fcave.fanc-fly.com%2Fsegmentation%2Ftable%2Fmar2021_prod%22%2C%22subsources%22%3A%7B%22default%22%3Atrue%2C%22graph%22%3Atrue%2C%22mesh%22%3Atrue%7D%2C%22enableDefaultSubsources%22%3Afalse%7D%2C%22tab%22%3A%22segments%22%2C%22segments%22%3A%5B%22648518346499961923%22%5D%2C%22segmentQuery%22%3A%22648518346499961923%22%2C%22colorSeed%22%3A1086575195%2C%22segmentColors%22%3A%7B%22648518346486614449%22%3A%22%2308fff6%22%7D%2C%22name%22%3A%22fanc%20conn%20match%22%7D%5D%2C%22showSlices%22%3Afalse%2C%22gpuMemoryLimit%22%3A4000000000%2C%22systemMemoryLimit%22%3A4000000000%2C%22concurrentDownloads%22%3A64%2C%22selectedLayer%22%3A%7B%22visible%22%3Atrue%2C%22layer%22%3A%22fanc%20query%22%7D%2C%22layout%22%3A%223d%22%2C%22settingsPanel%22%3A%7B%22size%22%3A570%7D%2C%22layerListPanel%22%3A%7B%22size%22%3A570%7D%2C%22toolPalettes%22%3A%7B%22All%20controls%22%3A%7B%22row%22%3A2%2C%22visible%22%3Afalse%2C%22query%22%3A%22%2B%22%7D%7D%7D	158761	22428	02A	LHS	T3	27150	648518346499961923 648518346517461796 648518346482607401 648518346494061303 648518346478912207
19709	648518346524271365	2	0.338552275352988	Yes	648518346524271365	1	0.745474	https://spelunker.cave-explorer.org/#!%7B%22dimensions%22%3A%7B%22x%22%3A%5B%224.30000019073486e-09%22%2C%22m%22%5D%2C%22y%22%3A%5B%224.30000019073486e-09%22%2C%22m%22%5D%2C%22z%22%3A%5B%224.5e-08%22%2C%22m%22%5D%7D%2C%22position%22%3A%5B37067.1641%2C145464.5%2C2268.4485%5D%2C%22crossSectionScale%22%3A3.0075%2C%22projectionOrientation%22%3A%5B0.0263%2C0.9988%2C-0.0159%2C0.0392%5D%2C%22projectionScale%22%3A130377.7803%2C%22projectionDepth%22%3A-200.7425%2C%22layers%22%3A%5B%7B%22type%22%3A%22image%22%2C%22source%22%3A%7B%22url%22%3A%22precomputed%3A%2F%2Fgs%3A%2F%2Flee-lab_female-adult-nerve-cord%2FalignmentV4%2Fem%2Frechunked%22%2C%22subsources%22%3A%7B%22default%22%3Atrue%7D%2C%22enableDefaultSubsources%22%3Afalse%7D%2C%22tab%22%3A%22source%22%2C%22name%22%3A%22FANCv4%22%7D%2C%7B%22type%22%3A%22segmentation%22%2C%22source%22%3A%7B%22url%22%3A%22precomputed%3A%2F%2Fgs%3A%2F%2Flee-lab_female-adult-nerve-cord%2FalignmentV4%2Fnuclei%2Fnuclei_seg_Mar2022_verified%22%2C%22subsources%22%3A%7B%22default%22%3Atrue%2C%22mesh%22%3Atrue%7D%2C%22enableDefaultSubsources%22%3Afalse%7D%2C%22tab%22%3A%22source%22%2C%22selectedAlpha%22%3A0.8%2C%22segments%22%3A%5B%5D%2C%22colorSeed%22%3A2101554056%2C%22name%22%3A%22nuclei%20%28verified%29%22%2C%22visible%22%3Afalse%7D%2C%7B%22type%22%3A%22segmentation%22%2C%22source%22%3A%7B%22url%22%3A%22precomputed%3A%2F%2Fgs%3A%2F%2Flee-lab_female-adult-nerve-cord%2FalignmentV4%2Fvolume_meshes%22%2C%22subsources%22%3A%7B%22default%22%3Atrue%2C%22properties%22%3Atrue%2C%22mesh%22%3Atrue%7D%2C%22enableDefaultSubsources%22%3Afalse%7D%2C%22tab%22%3A%22segments%22%2C%22objectAlpha%22%3A0.1%2C%22segments%22%3A%5B%22%211%22%2C%222%22%5D%2C%22segmentQuery%22%3A%22%3Cid%22%2C%22segmentColors%22%3A%7B%221%22%3A%22%23bfbfbf%22%2C%222%22%3A%22%23d343d6%22%7D%2C%22name%22%3A%22region%20outlines1%22%7D%2C%7B%22type%22%3A%22segmentation%22%2C%22source%22%3A%22precomputed%3A%2F%2Fhttps%3A%2F%2Fflyemdev.mrc-lmb.cam.ac.uk%2Fflyconnectome%2FmancInFancSpace%2Fmesh%22%2C%22tab%22%3A%22segments%22%2C%22segments%22%3A%5B%2219709%22%5D%2C%22segmentQuery%22%3A%2217502%2019709%22%2C%22colorSeed%22%3A3664330706%2C%22name%22%3A%22manc%20query%22%7D%2C%7B%22type%22%3A%22segmentation%22%2C%22source%22%3A%7B%22url%22%3A%22graphene%3A%2F%2Fmiddleauth%2Bhttps%3A%2F%2Fcave.fanc-fly.com%2Fsegmentation%2Ftable%2Fmar2021_prod%22%2C%22subsources%22%3A%7B%22default%22%3Atrue%2C%22graph%22%3Atrue%2C%22mesh%22%3Atrue%7D%2C%22enableDefaultSubsources%22%3Afalse%7D%2C%22tab%22%3A%22segments%22%2C%22segments%22%3A%5B%22648518346524271365%22%5D%2C%22segmentQuery%22%3A%22648518346524271365%22%2C%22colorSeed%22%3A1086575195%2C%22segmentColors%22%3A%7B%22648518346486614449%22%3A%22%2308fff6%22%7D%2C%22name%22%3A%22fanc%20nBlast%20match%22%7D%2C%7B%22type%22%3A%22segmentation%22%2C%22source%22%3A%7B%22url%22%3A%22graphene%3A%2F%2Fmiddleauth%2Bhttps%3A%2F%2Fcave.fanc-fly.com%2Fsegmentation%2Ftable%2Fmar2021_prod%22%2C%22subsources%22%3A%7B%22default%22%3Atrue%2C%22graph%22%3Atrue%2C%22mesh%22%3Atrue%7D%2C%22enableDefaultSubsources%22%3Afalse%7D%2C%22tab%22%3A%22segments%22%2C%22segments%22%3A%5B%22648518346524271365%22%5D%2C%22segmentQuery%22%3A%22648518346524271365%20648518346482785445%20648518346490303496%20648518346496543612%22%2C%22colorSeed%22%3A1086575195%2C%22segmentColors%22%3A%7B%22648518346486614449%22%3A%22%2308fff6%22%7D%2C%22name%22%3A%22fanc%20top%20conn%20matches%22%7D%2C%7B%22type%22%3A%22segmentation%22%2C%22source%22%3A%7B%22url%22%3A%22graphene%3A%2F%2Fmiddleauth%2Bhttps%3A%2F%2Fcave.fanc-fly.com%2Fsegmentation%2Ftable%2Fmar2021_prod%22%2C%22subsources%22%3A%7B%22default%22%3Atrue%2C%22graph%22%3Atrue%2C%22mesh%22%3Atrue%7D%2C%22enableDefaultSubsources%22%3Afalse%7D%2C%22tab%22%3A%22segments%22%2C%22segments%22%3A%5B%22648518346524271365%22%5D%2C%22segmentQuery%22%3A%22648518346524271365%22%2C%22colorSeed%22%3A1086575195%2C%22segmentColors%22%3A%7B%22648518346486614449%22%3A%22%2308fff6%22%7D%2C%22name%22%3A%22fanc%20conn%20match%22%7D%5D%2C%22showSlices%22%3Afalse%2C%22gpuMemoryLimit%22%3A4000000000%2C%22systemMemoryLimit%22%3A4000000000%2C%22concurrentDownloads%22%3A64%2C%22selectedLayer%22%3A%7B%22visible%22%3Atrue%2C%22layer%22%3A%22fanc%20query%22%7D%2C%22layout%22%3A%223d%22%2C%22settingsPanel%22%3A%7B%22size%22%3A570%7D%2C%22layerListPanel%22%3A%7B%22size%22%3A570%7D%2C%22toolPalettes%22%3A%7B%22All%20controls%22%3A%7B%22row%22%3A2%2C%22visible%22%3Afalse%2C%22query%22%3A%22%2B%22%7D%7D%7D	19709	22672	02A	LHS	T3	17502	648518346524271365 648518346482785445 648518346490303496 648518346496543612 NA
14905	648518346478655348	1	0.490511776047638	Yes	648518346478655348	1	0.725254	https://spelunker.cave-explorer.org/#!%7B%22dimensions%22%3A%7B%22x%22%3A%5B%224.30000019073486e-09%22%2C%22m%22%5D%2C%22y%22%3A%5B%224.30000019073486e-09%22%2C%22m%22%5D%2C%22z%22%3A%5B%224.5e-08%22%2C%22m%22%5D%7D%2C%22position%22%3A%5B37067.1641%2C145464.5%2C2268.4485%5D%2C%22crossSectionScale%22%3A3.0075%2C%22projectionOrientation%22%3A%5B0.0263%2C0.9988%2C-0.0159%2C0.0392%5D%2C%22projectionScale%22%3A130377.7803%2C%22projectionDepth%22%3A-200.7425%2C%22layers%22%3A%5B%7B%22type%22%3A%22image%22%2C%22source%22%3A%7B%22url%22%3A%22precomputed%3A%2F%2Fgs%3A%2F%2Flee-lab_female-adult-nerve-cord%2FalignmentV4%2Fem%2Frechunked%22%2C%22subsources%22%3A%7B%22default%22%3Atrue%7D%2C%22enableDefaultSubsources%22%3Afalse%7D%2C%22tab%22%3A%22source%22%2C%22name%22%3A%22FANCv4%22%7D%2C%7B%22type%22%3A%22segmentation%22%2C%22source%22%3A%7B%22url%22%3A%22precomputed%3A%2F%2Fgs%3A%2F%2Flee-lab_female-adult-nerve-cord%2FalignmentV4%2Fnuclei%2Fnuclei_seg_Mar2022_verified%22%2C%22subsources%22%3A%7B%22default%22%3Atrue%2C%22mesh%22%3Atrue%7D%2C%22enableDefaultSubsources%22%3Afalse%7D%2C%22tab%22%3A%22source%22%2C%22selectedAlpha%22%3A0.8%2C%22segments%22%3A%5B%5D%2C%22colorSeed%22%3A2101554056%2C%22name%22%3A%22nuclei%20%28verified%29%22%2C%22visible%22%3Afalse%7D%2C%7B%22type%22%3A%22segmentation%22%2C%22source%22%3A%7B%22url%22%3A%22precomputed%3A%2F%2Fgs%3A%2F%2Flee-lab_female-adult-nerve-cord%2FalignmentV4%2Fvolume_meshes%22%2C%22subsources%22%3A%7B%22default%22%3Atrue%2C%22properties%22%3Atrue%2C%22mesh%22%3Atrue%7D%2C%22enableDefaultSubsources%22%3Afalse%7D%2C%22tab%22%3A%22segments%22%2C%22objectAlpha%22%3A0.1%2C%22segments%22%3A%5B%22%211%22%2C%222%22%5D%2C%22segmentQuery%22%3A%22%3Cid%22%2C%22segmentColors%22%3A%7B%221%22%3A%22%23bfbfbf%22%2C%222%22%3A%22%23d343d6%22%7D%2C%22name%22%3A%22region%20outlines1%22%7D%2C%7B%22type%22%3A%22segmentation%22%2C%22source%22%3A%22precomputed%3A%2F%2Fhttps%3A%2F%2Fflyemdev.mrc-lmb.cam.ac.uk%2Fflyconnectome%2FmancInFancSpace%2Fmesh%22%2C%22tab%22%3A%22segments%22%2C%22segments%22%3A%5B%2214905%22%5D%2C%22segmentQuery%22%3A%2214559%2014905%22%2C%22colorSeed%22%3A3664330706%2C%22name%22%3A%22manc%20query%22%7D%2C%7B%22type%22%3A%22segmentation%22%2C%22source%22%3A%7B%22url%22%3A%22graphene%3A%2F%2Fmiddleauth%2Bhttps%3A%2F%2Fcave.fanc-fly.com%2Fsegmentation%2Ftable%2Fmar2021_prod%22%2C%22subsources%22%3A%7B%22default%22%3Atrue%2C%22graph%22%3Atrue%2C%22mesh%22%3Atrue%7D%2C%22enableDefaultSubsources%22%3Afalse%7D%2C%22tab%22%3A%22segments%22%2C%22segments%22%3A%5B%22648518346478655348%22%5D%2C%22segmentQuery%22%3A%22648518346478655348%22%2C%22colorSeed%22%3A1086575195%2C%22segmentColors%22%3A%7B%22648518346486614449%22%3A%22%2308fff6%22%7D%2C%22name%22%3A%22fanc%20nBlast%20match%22%7D%2C%7B%22type%22%3A%22segmentation%22%2C%22source%22%3A%7B%22url%22%3A%22graphene%3A%2F%2Fmiddleauth%2Bhttps%3A%2F%2Fcave.fanc-fly.com%2Fsegmentation%2Ftable%2Fmar2021_prod%22%2C%22subsources%22%3A%7B%22default%22%3Atrue%2C%22graph%22%3Atrue%2C%22mesh%22%3Atrue%7D%2C%22enableDefaultSubsources%22%3Afalse%7D%2C%22tab%22%3A%22segments%22%2C%22segments%22%3A%5B%22648518346478655348%22%5D%2C%22segmentQuery%22%3A%22648518346478655348%20648518346515924474%20648518346492257391%20648518346491885224%20648518346520483153%22%2C%22colorSeed%22%3A1086575195%2C%22segmentColors%22%3A%7B%22648518346486614449%22%3A%22%2308fff6%22%7D%2C%22name%22%3A%22fanc%20top%20conn%20matches%22%7D%2C%7B%22type%22%3A%22segmentation%22%2C%22source%22%3A%7B%22url%22%3A%22graphene%3A%2F%2Fmiddleauth%2Bhttps%3A%2F%2Fcave.fanc-fly.com%2Fsegmentation%2Ftable%2Fmar2021_prod%22%2C%22subsources%22%3A%7B%22default%22%3Atrue%2C%22graph%22%3Atrue%2C%22mesh%22%3Atrue%7D%2C%22enableDefaultSubsources%22%3Afalse%7D%2C%22tab%22%3A%22segments%22%2C%22segments%22%3A%5B%22648518346478655348%22%5D%2C%22segmentQuery%22%3A%22648518346478655348%22%2C%22colorSeed%22%3A1086575195%2C%22segmentColors%22%3A%7B%22648518346486614449%22%3A%22%2308fff6%22%7D%2C%22name%22%3A%22fanc%20conn%20match%22%7D%5D%2C%22showSlices%22%3Afalse%2C%22gpuMemoryLimit%22%3A4000000000%2C%22systemMemoryLimit%22%3A4000000000%2C%22concurrentDownloads%22%3A64%2C%22selectedLayer%22%3A%7B%22visible%22%3Atrue%2C%22layer%22%3A%22fanc%20query%22%7D%2C%22layout%22%3A%223d%22%2C%22settingsPanel%22%3A%7B%22size%22%3A570%7D%2C%22layerListPanel%22%3A%7B%22size%22%3A570%7D%2C%22toolPalettes%22%3A%7B%22All%20controls%22%3A%7B%22row%22%3A2%2C%22visible%22%3Afalse%2C%22query%22%3A%22%2B%22%7D%7D%7D	14905	22727	02A	LHS	T3	14559	648518346478655348 648518346515924474 648518346492257391 648518346491885224 648518346520483153
19489	NA	NA	NA	No	648518346493194780	1	0.6928	https://spelunker.cave-explorer.org/#!%7B%22dimensions%22%3A%7B%22x%22%3A%5B%224.30000019073486e-09%22%2C%22m%22%5D%2C%22y%22%3A%5B%224.30000019073486e-09%22%2C%22m%22%5D%2C%22z%22%3A%5B%224.5e-08%22%2C%22m%22%5D%7D%2C%22position%22%3A%5B37067.1641%2C145464.5%2C2268.4485%5D%2C%22crossSectionScale%22%3A3.0075%2C%22projectionOrientation%22%3A%5B0.0263%2C0.9988%2C-0.0159%2C0.0392%5D%2C%22projectionScale%22%3A130377.7803%2C%22projectionDepth%22%3A-200.7425%2C%22layers%22%3A%5B%7B%22type%22%3A%22image%22%2C%22source%22%3A%7B%22url%22%3A%22precomputed%3A%2F%2Fgs%3A%2F%2Flee-lab_female-adult-nerve-cord%2FalignmentV4%2Fem%2Frechunked%22%2C%22subsources%22%3A%7B%22default%22%3Atrue%7D%2C%22enableDefaultSubsources%22%3Afalse%7D%2C%22tab%22%3A%22source%22%2C%22name%22%3A%22FANCv4%22%7D%2C%7B%22type%22%3A%22segmentation%22%2C%22source%22%3A%7B%22url%22%3A%22precomputed%3A%2F%2Fgs%3A%2F%2Flee-lab_female-adult-nerve-cord%2FalignmentV4%2Fnuclei%2Fnuclei_seg_Mar2022_verified%22%2C%22subsources%22%3A%7B%22default%22%3Atrue%2C%22mesh%22%3Atrue%7D%2C%22enableDefaultSubsources%22%3Afalse%7D%2C%22tab%22%3A%22source%22%2C%22selectedAlpha%22%3A0.8%2C%22segments%22%3A%5B%5D%2C%22colorSeed%22%3A2101554056%2C%22name%22%3A%22nuclei%20%28verified%29%22%2C%22visible%22%3Afalse%7D%2C%7B%22type%22%3A%22segmentation%22%2C%22source%22%3A%7B%22url%22%3A%22precomputed%3A%2F%2Fgs%3A%2F%2Flee-lab_female-adult-nerve-cord%2FalignmentV4%2Fvolume_meshes%22%2C%22subsources%22%3A%7B%22default%22%3Atrue%2C%22properties%22%3Atrue%2C%22mesh%22%3Atrue%7D%2C%22enableDefaultSubsources%22%3Afalse%7D%2C%22tab%22%3A%22segments%22%2C%22objectAlpha%22%3A0.1%2C%22segments%22%3A%5B%22%211%22%2C%222%22%5D%2C%22segmentQuery%22%3A%22%3Cid%22%2C%22segmentColors%22%3A%7B%221%22%3A%22%23bfbfbf%22%2C%222%22%3A%22%23d343d6%22%7D%2C%22name%22%3A%22region%20outlines1%22%7D%2C%7B%22type%22%3A%22segmentation%22%2C%22source%22%3A%22precomputed%3A%2F%2Fhttps%3A%2F%2Fflyemdev.mrc-lmb.cam.ac.uk%2Fflyconnectome%2FmancInFancSpace%2Fmesh%22%2C%22tab%22%3A%22segments%22%2C%22segments%22%3A%5B%2219489%22%5D%2C%22segmentQuery%22%3A%2219489%2020120%22%2C%22colorSeed%22%3A3664330706%2C%22name%22%3A%22manc%20query%22%7D%2C%7B%22type%22%3A%22segmentation%22%2C%22source%22%3A%7B%22url%22%3A%22graphene%3A%2F%2Fmiddleauth%2Bhttps%3A%2F%2Fcave.fanc-fly.com%2Fsegmentation%2Ftable%2Fmar2021_prod%22%2C%22subsources%22%3A%7B%22default%22%3Atrue%2C%22graph%22%3Atrue%2C%22mesh%22%3Atrue%7D%2C%22enableDefaultSubsources%22%3Afalse%7D%2C%22tab%22%3A%22segments%22%2C%22segments%22%3A%5B%22%22%5D%2C%22segmentQuery%22%3A%22648518346493194780%22%2C%22colorSeed%22%3A1086575195%2C%22segmentColors%22%3A%7B%22648518346486614449%22%3A%22%2308fff6%22%7D%2C%22name%22%3A%22fanc%20nBlast%20match%22%7D%2C%7B%22type%22%3A%22segmentation%22%2C%22source%22%3A%7B%22url%22%3A%22graphene%3A%2F%2Fmiddleauth%2Bhttps%3A%2F%2Fcave.fanc-fly.com%2Fsegmentation%2Ftable%2Fmar2021_prod%22%2C%22subsources%22%3A%7B%22default%22%3Atrue%2C%22graph%22%3Atrue%2C%22mesh%22%3Atrue%7D%2C%22enableDefaultSubsources%22%3Afalse%7D%2C%22tab%22%3A%22segments%22%2C%22segments%22%3A%5B%22648518346493194780%22%5D%2C%22segmentQuery%22%3A%22648518346493194780%20648518346499899459%20648518346477518094%20648518346492885166%22%2C%22colorSeed%22%3A1086575195%2C%22segmentColors%22%3A%7B%22648518346486614449%22%3A%22%2308fff6%22%7D%2C%22name%22%3A%22fanc%20top%20conn%20matches%22%7D%2C%7B%22type%22%3A%22segmentation%22%2C%22source%22%3A%7B%22url%22%3A%22graphene%3A%2F%2Fmiddleauth%2Bhttps%3A%2F%2Fcave.fanc-fly.com%2Fsegmentation%2Ftable%2Fmar2021_prod%22%2C%22subsources%22%3A%7B%22default%22%3Atrue%2C%22graph%22%3Atrue%2C%22mesh%22%3Atrue%7D%2C%22enableDefaultSubsources%22%3Afalse%7D%2C%22tab%22%3A%22segments%22%2C%22segments%22%3A%5B%22648518346493194780%22%5D%2C%22segmentQuery%22%3A%22648518346493194780%22%2C%22colorSeed%22%3A1086575195%2C%22segmentColors%22%3A%7B%22648518346486614449%22%3A%22%2308fff6%22%7D%2C%22name%22%3A%22fanc%20conn%20match%22%7D%5D%2C%22showSlices%22%3Afalse%2C%22gpuMemoryLimit%22%3A4000000000%2C%22systemMemoryLimit%22%3A4000000000%2C%22concurrentDownloads%22%3A64%2C%22selectedLayer%22%3A%7B%22visible%22%3Atrue%2C%22layer%22%3A%22fanc%20query%22%7D%2C%22layout%22%3A%223d%22%2C%22settingsPanel%22%3A%7B%22size%22%3A570%7D%2C%22layerListPanel%22%3A%7B%22size%22%3A570%7D%2C%22toolPalettes%22%3A%7B%22All%20controls%22%3A%7B%22row%22%3A2%2C%22visible%22%3Afalse%2C%22query%22%3A%22%2B%22%7D%7D%7D	19489	22573	02A	RHS	T3	19489	648518346493194780 648518346499899459 648518346477518094 648518346492885166 NA
28889	648518346482607401	1	0.407886110716709	Yes	648518346482607401	1	0.686076	https://spelunker.cave-explorer.org/#!%7B%22dimensions%22%3A%7B%22x%22%3A%5B%224.30000019073486e-09%22%2C%22m%22%5D%2C%22y%22%3A%5B%224.30000019073486e-09%22%2C%22m%22%5D%2C%22z%22%3A%5B%224.5e-08%22%2C%22m%22%5D%7D%2C%22position%22%3A%5B37067.1641%2C145464.5%2C2268.4485%5D%2C%22crossSectionScale%22%3A3.0075%2C%22projectionOrientation%22%3A%5B0.0263%2C0.9988%2C-0.0159%2C0.0392%5D%2C%22projectionScale%22%3A130377.7803%2C%22projectionDepth%22%3A-200.7425%2C%22layers%22%3A%5B%7B%22type%22%3A%22image%22%2C%22source%22%3A%7B%22url%22%3A%22precomputed%3A%2F%2Fgs%3A%2F%2Flee-lab_female-adult-nerve-cord%2FalignmentV4%2Fem%2Frechunked%22%2C%22subsources%22%3A%7B%22default%22%3Atrue%7D%2C%22enableDefaultSubsources%22%3Afalse%7D%2C%22tab%22%3A%22source%22%2C%22name%22%3A%22FANCv4%22%7D%2C%7B%22type%22%3A%22segmentation%22%2C%22source%22%3A%7B%22url%22%3A%22precomputed%3A%2F%2Fgs%3A%2F%2Flee-lab_female-adult-nerve-cord%2FalignmentV4%2Fnuclei%2Fnuclei_seg_Mar2022_verified%22%2C%22subsources%22%3A%7B%22default%22%3Atrue%2C%22mesh%22%3Atrue%7D%2C%22enableDefaultSubsources%22%3Afalse%7D%2C%22tab%22%3A%22source%22%2C%22selectedAlpha%22%3A0.8%2C%22segments%22%3A%5B%5D%2C%22colorSeed%22%3A2101554056%2C%22name%22%3A%22nuclei%20%28verified%29%22%2C%22visible%22%3Afalse%7D%2C%7B%22type%22%3A%22segmentation%22%2C%22source%22%3A%7B%22url%22%3A%22precomputed%3A%2F%2Fgs%3A%2F%2Flee-lab_female-adult-nerve-cord%2FalignmentV4%2Fvolume_meshes%22%2C%22subsources%22%3A%7B%22default%22%3Atrue%2C%22properties%22%3Atrue%2C%22mesh%22%3Atrue%7D%2C%22enableDefaultSubsources%22%3Afalse%7D%2C%22tab%22%3A%22segments%22%2C%22objectAlpha%22%3A0.1%2C%22segments%22%3A%5B%22%211%22%2C%222%22%5D%2C%22segmentQuery%22%3A%22%3Cid%22%2C%22segmentColors%22%3A%7B%221%22%3A%22%23bfbfbf%22%2C%222%22%3A%22%23d343d6%22%7D%2C%22name%22%3A%22region%20outlines1%22%7D%2C%7B%22type%22%3A%22segmentation%22%2C%22source%22%3A%22precomputed%3A%2F%2Fhttps%3A%2F%2Fflyemdev.mrc-lmb.cam.ac.uk%2Fflyconnectome%2FmancInFancSpace%2Fmesh%22%2C%22tab%22%3A%22segments%22%2C%22segments%22%3A%5B%2228889%22%5D%2C%22segmentQuery%22%3A%2228889%2029000%22%2C%22colorSeed%22%3A3664330706%2C%22name%22%3A%22manc%20query%22%7D%2C%7B%22type%22%3A%22segmentation%22%2C%22source%22%3A%7B%22url%22%3A%22graphene%3A%2F%2Fmiddleauth%2Bhttps%3A%2F%2Fcave.fanc-fly.com%2Fsegmentation%2Ftable%2Fmar2021_prod%22%2C%22subsources%22%3A%7B%22default%22%3Atrue%2C%22graph%22%3Atrue%2C%22mesh%22%3Atrue%7D%2C%22enableDefaultSubsources%22%3Afalse%7D%2C%22tab%22%3A%22segments%22%2C%22segments%22%3A%5B%22648518346482607401%22%5D%2C%22segmentQuery%22%3A%22648518346482607401%22%2C%22colorSeed%22%3A1086575195%2C%22segmentColors%22%3A%7B%22648518346486614449%22%3A%22%2308fff6%22%7D%2C%22name%22%3A%22fanc%20nBlast%20match%22%7D%2C%7B%22type%22%3A%22segmentation%22%2C%22source%22%3A%7B%22url%22%3A%22graphene%3A%2F%2Fmiddleauth%2Bhttps%3A%2F%2Fcave.fanc-fly.com%2Fsegmentation%2Ftable%2Fmar2021_prod%22%2C%22subsources%22%3A%7B%22default%22%3Atrue%2C%22graph%22%3Atrue%2C%22mesh%22%3Atrue%7D%2C%22enableDefaultSubsources%22%3Afalse%7D%2C%22tab%22%3A%22segments%22%2C%22segments%22%3A%5B%22648518346482607401%22%5D%2C%22segmentQuery%22%3A%22648518346499961923%20648518346517461796%20648518346482607401%20648518346494061303%20648518346478912207%22%2C%22colorSeed%22%3A1086575195%2C%22segmentColors%22%3A%7B%22648518346486614449%22%3A%22%2308fff6%22%7D%2C%22name%22%3A%22fanc%20top%20conn%20matches%22%7D%2C%7B%22type%22%3A%22segmentation%22%2C%22source%22%3A%7B%22url%22%3A%22graphene%3A%2F%2Fmiddleauth%2Bhttps%3A%2F%2Fcave.fanc-fly.com%2Fsegmentation%2Ftable%2Fmar2021_prod%22%2C%22subsources%22%3A%7B%22default%22%3Atrue%2C%22graph%22%3Atrue%2C%22mesh%22%3Atrue%7D%2C%22enableDefaultSubsources%22%3Afalse%7D%2C%22tab%22%3A%22segments%22%2C%22segments%22%3A%5B%22648518346482607401%22%5D%2C%22segmentQuery%22%3A%22648518346482607401%22%2C%22colorSeed%22%3A1086575195%2C%22segmentColors%22%3A%7B%22648518346486614449%22%3A%22%2308fff6%22%7D%2C%22name%22%3A%22fanc%20conn%20match%22%7D%5D%2C%22showSlices%22%3Afalse%2C%22gpuMemoryLimit%22%3A4000000000%2C%22systemMemoryLimit%22%3A4000000000%2C%22concurrentDownloads%22%3A64%2C%22selectedLayer%22%3A%7B%22visible%22%3Atrue%2C%22layer%22%3A%22fanc%20query%22%7D%2C%22layout%22%3A%223d%22%2C%22settingsPanel%22%3A%7B%22size%22%3A570%7D%2C%22layerListPanel%22%3A%7B%22size%22%3A570%7D%2C%22toolPalettes%22%3A%7B%22All%20controls%22%3A%7B%22row%22%3A2%2C%22visible%22%3Afalse%2C%22query%22%3A%22%2B%22%7D%7D%7D	28889	22796	02A	LHS	T3	28889	648518346499961923 648518346517461796 648518346482607401 648518346494061303 648518346478912207
23589	648518346490923773	1	0.483383485586277	Yes	648518346490923773	1	0.685445	https://spelunker.cave-explorer.org/#!%7B%22dimensions%22%3A%7B%22x%22%3A%5B%224.30000019073486e-09%22%2C%22m%22%5D%2C%22y%22%3A%5B%224.30000019073486e-09%22%2C%22m%22%5D%2C%22z%22%3A%5B%224.5e-08%22%2C%22m%22%5D%7D%2C%22position%22%3A%5B37067.1641%2C145464.5%2C2268.4485%5D%2C%22crossSectionScale%22%3A3.0075%2C%22projectionOrientation%22%3A%5B0.0263%2C0.9988%2C-0.0159%2C0.0392%5D%2C%22projectionScale%22%3A130377.7803%2C%22projectionDepth%22%3A-200.7425%2C%22layers%22%3A%5B%7B%22type%22%3A%22image%22%2C%22source%22%3A%7B%22url%22%3A%22precomputed%3A%2F%2Fgs%3A%2F%2Flee-lab_female-adult-nerve-cord%2FalignmentV4%2Fem%2Frechunked%22%2C%22subsources%22%3A%7B%22default%22%3Atrue%7D%2C%22enableDefaultSubsources%22%3Afalse%7D%2C%22tab%22%3A%22source%22%2C%22name%22%3A%22FANCv4%22%7D%2C%7B%22type%22%3A%22segmentation%22%2C%22source%22%3A%7B%22url%22%3A%22precomputed%3A%2F%2Fgs%3A%2F%2Flee-lab_female-adult-nerve-cord%2FalignmentV4%2Fnuclei%2Fnuclei_seg_Mar2022_verified%22%2C%22subsources%22%3A%7B%22default%22%3Atrue%2C%22mesh%22%3Atrue%7D%2C%22enableDefaultSubsources%22%3Afalse%7D%2C%22tab%22%3A%22source%22%2C%22selectedAlpha%22%3A0.8%2C%22segments%22%3A%5B%5D%2C%22colorSeed%22%3A2101554056%2C%22name%22%3A%22nuclei%20%28verified%29%22%2C%22visible%22%3Afalse%7D%2C%7B%22type%22%3A%22segmentation%22%2C%22source%22%3A%7B%22url%22%3A%22precomputed%3A%2F%2Fgs%3A%2F%2Flee-lab_female-adult-nerve-cord%2FalignmentV4%2Fvolume_meshes%22%2C%22subsources%22%3A%7B%22default%22%3Atrue%2C%22properties%22%3Atrue%2C%22mesh%22%3Atrue%7D%2C%22enableDefaultSubsources%22%3Afalse%7D%2C%22tab%22%3A%22segments%22%2C%22objectAlpha%22%3A0.1%2C%22segments%22%3A%5B%22%211%22%2C%222%22%5D%2C%22segmentQuery%22%3A%22%3Cid%22%2C%22segmentColors%22%3A%7B%221%22%3A%22%23bfbfbf%22%2C%222%22%3A%22%23d343d6%22%7D%2C%22name%22%3A%22region%20outlines1%22%7D%2C%7B%22type%22%3A%22segmentation%22%2C%22source%22%3A%22precomputed%3A%2F%2Fhttps%3A%2F%2Fflyemdev.mrc-lmb.cam.ac.uk%2Fflyconnectome%2FmancInFancSpace%2Fmesh%22%2C%22tab%22%3A%22segments%22%2C%22segments%22%3A%5B%2223589%22%5D%2C%22segmentQuery%22%3A%2219990%2023589%22%2C%22colorSeed%22%3A3664330706%2C%22name%22%3A%22manc%20query%22%7D%2C%7B%22type%22%3A%22segmentation%22%2C%22source%22%3A%7B%22url%22%3A%22graphene%3A%2F%2Fmiddleauth%2Bhttps%3A%2F%2Fcave.fanc-fly.com%2Fsegmentation%2Ftable%2Fmar2021_prod%22%2C%22subsources%22%3A%7B%22default%22%3Atrue%2C%22graph%22%3Atrue%2C%22mesh%22%3Atrue%7D%2C%22enableDefaultSubsources%22%3Afalse%7D%2C%22tab%22%3A%22segments%22%2C%22segments%22%3A%5B%22648518346490923773%22%5D%2C%22segmentQuery%22%3A%22648518346490923773%22%2C%22colorSeed%22%3A1086575195%2C%22segmentColors%22%3A%7B%22648518346486614449%22%3A%22%2308fff6%22%7D%2C%22name%22%3A%22fanc%20nBlast%20match%22%7D%2C%7B%22type%22%3A%22segmentation%22%2C%22source%22%3A%7B%22url%22%3A%22graphene%3A%2F%2Fmiddleauth%2Bhttps%3A%2F%2Fcave.fanc-fly.com%2Fsegmentation%2Ftable%2Fmar2021_prod%22%2C%22subsources%22%3A%7B%22default%22%3Atrue%2C%22graph%22%3Atrue%2C%22mesh%22%3Atrue%7D%2C%22enableDefaultSubsources%22%3Afalse%7D%2C%22tab%22%3A%22segments%22%2C%22segments%22%3A%5B%22648518346490923773%22%5D%2C%22segmentQuery%22%3A%22648518346490923773%20648518346515933434%20648518346491746758%20648518346488164887%20648518346494355447%22%2C%22colorSeed%22%3A1086575195%2C%22segmentColors%22%3A%7B%22648518346486614449%22%3A%22%2308fff6%22%7D%2C%22name%22%3A%22fanc%20top%20conn%20matches%22%7D%2C%7B%22type%22%3A%22segmentation%22%2C%22source%22%3A%7B%22url%22%3A%22graphene%3A%2F%2Fmiddleauth%2Bhttps%3A%2F%2Fcave.fanc-fly.com%2Fsegmentation%2Ftable%2Fmar2021_prod%22%2C%22subsources%22%3A%7B%22default%22%3Atrue%2C%22graph%22%3Atrue%2C%22mesh%22%3Atrue%7D%2C%22enableDefaultSubsources%22%3Afalse%7D%2C%22tab%22%3A%22segments%22%2C%22segments%22%3A%5B%22648518346490923773%22%5D%2C%22segmentQuery%22%3A%22648518346490923773%22%2C%22colorSeed%22%3A1086575195%2C%22segmentColors%22%3A%7B%22648518346486614449%22%3A%22%2308fff6%22%7D%2C%22name%22%3A%22fanc%20conn%20match%22%7D%5D%2C%22showSlices%22%3Afalse%2C%22gpuMemoryLimit%22%3A4000000000%2C%22systemMemoryLimit%22%3A4000000000%2C%22concurrentDownloads%22%3A64%2C%22selectedLayer%22%3A%7B%22visible%22%3Atrue%2C%22layer%22%3A%22fanc%20query%22%7D%2C%22layout%22%3A%223d%22%2C%22settingsPanel%22%3A%7B%22size%22%3A570%7D%2C%22layerListPanel%22%3A%7B%22size%22%3A570%7D%2C%22toolPalettes%22%3A%7B%22All%20controls%22%3A%7B%22row%22%3A2%2C%22visible%22%3Afalse%2C%22query%22%3A%22%2B%22%7D%7D%7D	23589	22085	02A	LHS	T3	19990	648518346490923773 648518346515933434 648518346491746758 648518346488164887 648518346494355447
13046	648518346517778536	1	0.36103905185873	Yes	648518346517778536	1	0.675876	https://spelunker.cave-explorer.org/#!%7B%22dimensions%22%3A%7B%22x%22%3A%5B%224.30000019073486e-09%22%2C%22m%22%5D%2C%22y%22%3A%5B%224.30000019073486e-09%22%2C%22m%22%5D%2C%22z%22%3A%5B%224.5e-08%22%2C%22m%22%5D%7D%2C%22position%22%3A%5B37067.1641%2C145464.5%2C2268.4485%5D%2C%22crossSectionScale%22%3A3.0075%2C%22projectionOrientation%22%3A%5B0.0263%2C0.9988%2C-0.0159%2C0.0392%5D%2C%22projectionScale%22%3A130377.7803%2C%22projectionDepth%22%3A-200.7425%2C%22layers%22%3A%5B%7B%22type%22%3A%22image%22%2C%22source%22%3A%7B%22url%22%3A%22precomputed%3A%2F%2Fgs%3A%2F%2Flee-lab_female-adult-nerve-cord%2FalignmentV4%2Fem%2Frechunked%22%2C%22subsources%22%3A%7B%22default%22%3Atrue%7D%2C%22enableDefaultSubsources%22%3Afalse%7D%2C%22tab%22%3A%22source%22%2C%22name%22%3A%22FANCv4%22%7D%2C%7B%22type%22%3A%22segmentation%22%2C%22source%22%3A%7B%22url%22%3A%22precomputed%3A%2F%2Fgs%3A%2F%2Flee-lab_female-adult-nerve-cord%2FalignmentV4%2Fnuclei%2Fnuclei_seg_Mar2022_verified%22%2C%22subsources%22%3A%7B%22default%22%3Atrue%2C%22mesh%22%3Atrue%7D%2C%22enableDefaultSubsources%22%3Afalse%7D%2C%22tab%22%3A%22source%22%2C%22selectedAlpha%22%3A0.8%2C%22segments%22%3A%5B%5D%2C%22colorSeed%22%3A2101554056%2C%22name%22%3A%22nuclei%20%28verified%29%22%2C%22visible%22%3Afalse%7D%2C%7B%22type%22%3A%22segmentation%22%2C%22source%22%3A%7B%22url%22%3A%22precomputed%3A%2F%2Fgs%3A%2F%2Flee-lab_female-adult-nerve-cord%2FalignmentV4%2Fvolume_meshes%22%2C%22subsources%22%3A%7B%22default%22%3Atrue%2C%22properties%22%3Atrue%2C%22mesh%22%3Atrue%7D%2C%22enableDefaultSubsources%22%3Afalse%7D%2C%22tab%22%3A%22segments%22%2C%22objectAlpha%22%3A0.1%2C%22segments%22%3A%5B%22%211%22%2C%222%22%5D%2C%22segmentQuery%22%3A%22%3Cid%22%2C%22segmentColors%22%3A%7B%221%22%3A%22%23bfbfbf%22%2C%222%22%3A%22%23d343d6%22%7D%2C%22name%22%3A%22region%20outlines1%22%7D%2C%7B%22type%22%3A%22segmentation%22%2C%22source%22%3A%22precomputed%3A%2F%2Fhttps%3A%2F%2Fflyemdev.mrc-lmb.cam.ac.uk%2Fflyconnectome%2FmancInFancSpace%2Fmesh%22%2C%22tab%22%3A%22segments%22%2C%22segments%22%3A%5B%2213046%22%5D%2C%22segmentQuery%22%3A%2213046%2013180%22%2C%22colorSeed%22%3A3664330706%2C%22name%22%3A%22manc%20query%22%7D%2C%7B%22type%22%3A%22segmentation%22%2C%22source%22%3A%7B%22url%22%3A%22graphene%3A%2F%2Fmiddleauth%2Bhttps%3A%2F%2Fcave.fanc-fly.com%2Fsegmentation%2Ftable%2Fmar2021_prod%22%2C%22subsources%22%3A%7B%22default%22%3Atrue%2C%22graph%22%3Atrue%2C%22mesh%22%3Atrue%7D%2C%22enableDefaultSubsources%22%3Afalse%7D%2C%22tab%22%3A%22segments%22%2C%22segments%22%3A%5B%22648518346517778536%22%5D%2C%22segmentQuery%22%3A%22648518346517778536%22%2C%22colorSeed%22%3A1086575195%2C%22segmentColors%22%3A%7B%22648518346486614449%22%3A%22%2308fff6%22%7D%2C%22name%22%3A%22fanc%20nBlast%20match%22%7D%2C%7B%22type%22%3A%22segmentation%22%2C%22source%22%3A%7B%22url%22%3A%22graphene%3A%2F%2Fmiddleauth%2Bhttps%3A%2F%2Fcave.fanc-fly.com%2Fsegmentation%2Ftable%2Fmar2021_prod%22%2C%22subsources%22%3A%7B%22default%22%3Atrue%2C%22graph%22%3Atrue%2C%22mesh%22%3Atrue%7D%2C%22enableDefaultSubsources%22%3Afalse%7D%2C%22tab%22%3A%22segments%22%2C%22segments%22%3A%5B%22648518346517778536%22%5D%2C%22segmentQuery%22%3A%22648518346517778536%20648518346491505862%20648518346497489688%20648518346517318186%20648518346481104218%22%2C%22colorSeed%22%3A1086575195%2C%22segmentColors%22%3A%7B%22648518346486614449%22%3A%22%2308fff6%22%7D%2C%22name%22%3A%22fanc%20top%20conn%20matches%22%7D%2C%7B%22type%22%3A%22segmentation%22%2C%22source%22%3A%7B%22url%22%3A%22graphene%3A%2F%2Fmiddleauth%2Bhttps%3A%2F%2Fcave.fanc-fly.com%2Fsegmentation%2Ftable%2Fmar2021_prod%22%2C%22subsources%22%3A%7B%22default%22%3Atrue%2C%22graph%22%3Atrue%2C%22mesh%22%3Atrue%7D%2C%22enableDefaultSubsources%22%3Afalse%7D%2C%22tab%22%3A%22segments%22%2C%22segments%22%3A%5B%22648518346517778536%22%5D%2C%22segmentQuery%22%3A%22648518346517778536%22%2C%22colorSeed%22%3A1086575195%2C%22segmentColors%22%3A%7B%22648518346486614449%22%3A%22%2308fff6%22%7D%2C%22name%22%3A%22fanc%20conn%20match%22%7D%5D%2C%22showSlices%22%3Afalse%2C%22gpuMemoryLimit%22%3A4000000000%2C%22systemMemoryLimit%22%3A4000000000%2C%22concurrentDownloads%22%3A64%2C%22selectedLayer%22%3A%7B%22visible%22%3Atrue%2C%22layer%22%3A%22fanc%20query%22%7D%2C%22layout%22%3A%223d%22%2C%22settingsPanel%22%3A%7B%22size%22%3A570%7D%2C%22layerListPanel%22%3A%7B%22size%22%3A570%7D%2C%22toolPalettes%22%3A%7B%22All%20controls%22%3A%7B%22row%22%3A2%2C%22visible%22%3Afalse%2C%22query%22%3A%22%2B%22%7D%7D%7D	13046	22079	02A	RHS	T3	13046	648518346517778536 648518346491505862 648518346497489688 648518346517318186 648518346481104218
26944	648518346518077032	4	0.336398857049155	No	648518346492885166	1	0.665936	https://spelunker.cave-explorer.org/#!%7B%22dimensions%22%3A%7B%22x%22%3A%5B%224.30000019073486e-09%22%2C%22m%22%5D%2C%22y%22%3A%5B%224.30000019073486e-09%22%2C%22m%22%5D%2C%22z%22%3A%5B%224.5e-08%22%2C%22m%22%5D%7D%2C%22position%22%3A%5B37067.1641%2C145464.5%2C2268.4485%5D%2C%22crossSectionScale%22%3A3.0075%2C%22projectionOrientation%22%3A%5B0.0263%2C0.9988%2C-0.0159%2C0.0392%5D%2C%22projectionScale%22%3A130377.7803%2C%22projectionDepth%22%3A-200.7425%2C%22layers%22%3A%5B%7B%22type%22%3A%22image%22%2C%22source%22%3A%7B%22url%22%3A%22precomputed%3A%2F%2Fgs%3A%2F%2Flee-lab_female-adult-nerve-cord%2FalignmentV4%2Fem%2Frechunked%22%2C%22subsources%22%3A%7B%22default%22%3Atrue%7D%2C%22enableDefaultSubsources%22%3Afalse%7D%2C%22tab%22%3A%22source%22%2C%22name%22%3A%22FANCv4%22%7D%2C%7B%22type%22%3A%22segmentation%22%2C%22source%22%3A%7B%22url%22%3A%22precomputed%3A%2F%2Fgs%3A%2F%2Flee-lab_female-adult-nerve-cord%2FalignmentV4%2Fnuclei%2Fnuclei_seg_Mar2022_verified%22%2C%22subsources%22%3A%7B%22default%22%3Atrue%2C%22mesh%22%3Atrue%7D%2C%22enableDefaultSubsources%22%3Afalse%7D%2C%22tab%22%3A%22source%22%2C%22selectedAlpha%22%3A0.8%2C%22segments%22%3A%5B%5D%2C%22colorSeed%22%3A2101554056%2C%22name%22%3A%22nuclei%20%28verified%29%22%2C%22visible%22%3Afalse%7D%2C%7B%22type%22%3A%22segmentation%22%2C%22source%22%3A%7B%22url%22%3A%22precomputed%3A%2F%2Fgs%3A%2F%2Flee-lab_female-adult-nerve-cord%2FalignmentV4%2Fvolume_meshes%22%2C%22subsources%22%3A%7B%22default%22%3Atrue%2C%22properties%22%3Atrue%2C%22mesh%22%3Atrue%7D%2C%22enableDefaultSubsources%22%3Afalse%7D%2C%22tab%22%3A%22segments%22%2C%22objectAlpha%22%3A0.1%2C%22segments%22%3A%5B%22%211%22%2C%222%22%5D%2C%22segmentQuery%22%3A%22%3Cid%22%2C%22segmentColors%22%3A%7B%221%22%3A%22%23bfbfbf%22%2C%222%22%3A%22%23d343d6%22%7D%2C%22name%22%3A%22region%20outlines1%22%7D%2C%7B%22type%22%3A%22segmentation%22%2C%22source%22%3A%22precomputed%3A%2F%2Fhttps%3A%2F%2Fflyemdev.mrc-lmb.cam.ac.uk%2Fflyconnectome%2FmancInFancSpace%2Fmesh%22%2C%22tab%22%3A%22segments%22%2C%22segments%22%3A%5B%2226944%22%5D%2C%22segmentQuery%22%3A%2226944%2031869%2032150%2034021%2034557%2035376%22%2C%22colorSeed%22%3A3664330706%2C%22name%22%3A%22manc%20query%22%7D%2C%7B%22type%22%3A%22segmentation%22%2C%22source%22%3A%7B%22url%22%3A%22graphene%3A%2F%2Fmiddleauth%2Bhttps%3A%2F%2Fcave.fanc-fly.com%2Fsegmentation%2Ftable%2Fmar2021_prod%22%2C%22subsources%22%3A%7B%22default%22%3Atrue%2C%22graph%22%3Atrue%2C%22mesh%22%3Atrue%7D%2C%22enableDefaultSubsources%22%3Afalse%7D%2C%22tab%22%3A%22segments%22%2C%22segments%22%3A%5B%22648518346518077032%22%5D%2C%22segmentQuery%22%3A%22648518346518077032%22%2C%22colorSeed%22%3A1086575195%2C%22segmentColors%22%3A%7B%22648518346486614449%22%3A%22%2308fff6%22%7D%2C%22name%22%3A%22fanc%20nBlast%20match%22%7D%2C%7B%22type%22%3A%22segmentation%22%2C%22source%22%3A%7B%22url%22%3A%22graphene%3A%2F%2Fmiddleauth%2Bhttps%3A%2F%2Fcave.fanc-fly.com%2Fsegmentation%2Ftable%2Fmar2021_prod%22%2C%22subsources%22%3A%7B%22default%22%3Atrue%2C%22graph%22%3Atrue%2C%22mesh%22%3Atrue%7D%2C%22enableDefaultSubsources%22%3Afalse%7D%2C%22tab%22%3A%22segments%22%2C%22segments%22%3A%5B%22648518346492885166%22%5D%2C%22segmentQuery%22%3A%22648518346492885166%20648518346518077032%20648518346497906166%20648518346494825635%20648518346499899459%22%2C%22colorSeed%22%3A1086575195%2C%22segmentColors%22%3A%7B%22648518346486614449%22%3A%22%2308fff6%22%7D%2C%22name%22%3A%22fanc%20top%20conn%20matches%22%7D%2C%7B%22type%22%3A%22segmentation%22%2C%22source%22%3A%7B%22url%22%3A%22graphene%3A%2F%2Fmiddleauth%2Bhttps%3A%2F%2Fcave.fanc-fly.com%2Fsegmentation%2Ftable%2Fmar2021_prod%22%2C%22subsources%22%3A%7B%22default%22%3Atrue%2C%22graph%22%3Atrue%2C%22mesh%22%3Atrue%7D%2C%22enableDefaultSubsources%22%3Afalse%7D%2C%22tab%22%3A%22segments%22%2C%22segments%22%3A%5B%22648518346492885166%22%5D%2C%22segmentQuery%22%3A%22648518346492885166%22%2C%22colorSeed%22%3A1086575195%2C%22segmentColors%22%3A%7B%22648518346486614449%22%3A%22%2308fff6%22%7D%2C%22name%22%3A%22fanc%20conn%20match%22%7D%5D%2C%22showSlices%22%3Afalse%2C%22gpuMemoryLimit%22%3A4000000000%2C%22systemMemoryLimit%22%3A4000000000%2C%22concurrentDownloads%22%3A64%2C%22selectedLayer%22%3A%7B%22visible%22%3Atrue%2C%22layer%22%3A%22fanc%20query%22%7D%2C%22layout%22%3A%223d%22%2C%22settingsPanel%22%3A%7B%22size%22%3A570%7D%2C%22layerListPanel%22%3A%7B%22size%22%3A570%7D%2C%22toolPalettes%22%3A%7B%22All%20controls%22%3A%7B%22row%22%3A2%2C%22visible%22%3Afalse%2C%22query%22%3A%22%2B%22%7D%7D%7D	26944	22099	02A	RHS	T3	26944	648518346492885166 648518346518077032 648518346497906166 648518346494825635 648518346499899459
13180	648518346496404236	1	0.370080840150306	Yes	648518346496404236	1	0.631083	https://spelunker.cave-explorer.org/#!%7B%22dimensions%22%3A%7B%22x%22%3A%5B%224.30000019073486e-09%22%2C%22m%22%5D%2C%22y%22%3A%5B%224.30000019073486e-09%22%2C%22m%22%5D%2C%22z%22%3A%5B%224.5e-08%22%2C%22m%22%5D%7D%2C%22position%22%3A%5B37067.1641%2C145464.5%2C2268.4485%5D%2C%22crossSectionScale%22%3A3.0075%2C%22projectionOrientation%22%3A%5B0.0263%2C0.9988%2C-0.0159%2C0.0392%5D%2C%22projectionScale%22%3A130377.7803%2C%22projectionDepth%22%3A-200.7425%2C%22layers%22%3A%5B%7B%22type%22%3A%22image%22%2C%22source%22%3A%7B%22url%22%3A%22precomputed%3A%2F%2Fgs%3A%2F%2Flee-lab_female-adult-nerve-cord%2FalignmentV4%2Fem%2Frechunked%22%2C%22subsources%22%3A%7B%22default%22%3Atrue%7D%2C%22enableDefaultSubsources%22%3Afalse%7D%2C%22tab%22%3A%22source%22%2C%22name%22%3A%22FANCv4%22%7D%2C%7B%22type%22%3A%22segmentation%22%2C%22source%22%3A%7B%22url%22%3A%22precomputed%3A%2F%2Fgs%3A%2F%2Flee-lab_female-adult-nerve-cord%2FalignmentV4%2Fnuclei%2Fnuclei_seg_Mar2022_verified%22%2C%22subsources%22%3A%7B%22default%22%3Atrue%2C%22mesh%22%3Atrue%7D%2C%22enableDefaultSubsources%22%3Afalse%7D%2C%22tab%22%3A%22source%22%2C%22selectedAlpha%22%3A0.8%2C%22segments%22%3A%5B%5D%2C%22colorSeed%22%3A2101554056%2C%22name%22%3A%22nuclei%20%28verified%29%22%2C%22visible%22%3Afalse%7D%2C%7B%22type%22%3A%22segmentation%22%2C%22source%22%3A%7B%22url%22%3A%22precomputed%3A%2F%2Fgs%3A%2F%2Flee-lab_female-adult-nerve-cord%2FalignmentV4%2Fvolume_meshes%22%2C%22subsources%22%3A%7B%22default%22%3Atrue%2C%22properties%22%3Atrue%2C%22mesh%22%3Atrue%7D%2C%22enableDefaultSubsources%22%3Afalse%7D%2C%22tab%22%3A%22segments%22%2C%22objectAlpha%22%3A0.1%2C%22segments%22%3A%5B%22%211%22%2C%222%22%5D%2C%22segmentQuery%22%3A%22%3Cid%22%2C%22segmentColors%22%3A%7B%221%22%3A%22%23bfbfbf%22%2C%222%22%3A%22%23d343d6%22%7D%2C%22name%22%3A%22region%20outlines1%22%7D%2C%7B%22type%22%3A%22segmentation%22%2C%22source%22%3A%22precomputed%3A%2F%2Fhttps%3A%2F%2Fflyemdev.mrc-lmb.cam.ac.uk%2Fflyconnectome%2FmancInFancSpace%2Fmesh%22%2C%22tab%22%3A%22segments%22%2C%22segments%22%3A%5B%2213180%22%5D%2C%22segmentQuery%22%3A%2213046%2013180%22%2C%22colorSeed%22%3A3664330706%2C%22name%22%3A%22manc%20query%22%7D%2C%7B%22type%22%3A%22segmentation%22%2C%22source%22%3A%7B%22url%22%3A%22graphene%3A%2F%2Fmiddleauth%2Bhttps%3A%2F%2Fcave.fanc-fly.com%2Fsegmentation%2Ftable%2Fmar2021_prod%22%2C%22subsources%22%3A%7B%22default%22%3Atrue%2C%22graph%22%3Atrue%2C%22mesh%22%3Atrue%7D%2C%22enableDefaultSubsources%22%3Afalse%7D%2C%22tab%22%3A%22segments%22%2C%22segments%22%3A%5B%22648518346496404236%22%5D%2C%22segmentQuery%22%3A%22648518346496404236%22%2C%22colorSeed%22%3A1086575195%2C%22segmentColors%22%3A%7B%22648518346486614449%22%3A%22%2308fff6%22%7D%2C%22name%22%3A%22fanc%20nBlast%20match%22%7D%2C%7B%22type%22%3A%22segmentation%22%2C%22source%22%3A%7B%22url%22%3A%22graphene%3A%2F%2Fmiddleauth%2Bhttps%3A%2F%2Fcave.fanc-fly.com%2Fsegmentation%2Ftable%2Fmar2021_prod%22%2C%22subsources%22%3A%7B%22default%22%3Atrue%2C%22graph%22%3Atrue%2C%22mesh%22%3Atrue%7D%2C%22enableDefaultSubsources%22%3Afalse%7D%2C%22tab%22%3A%22segments%22%2C%22segments%22%3A%5B%22648518346496404236%22%5D%2C%22segmentQuery%22%3A%22648518346496404236%20648518346487893072%20648518346491695034%20648518346491756998%20648518346487821847%22%2C%22colorSeed%22%3A1086575195%2C%22segmentColors%22%3A%7B%22648518346486614449%22%3A%22%2308fff6%22%7D%2C%22name%22%3A%22fanc%20top%20conn%20matches%22%7D%2C%7B%22type%22%3A%22segmentation%22%2C%22source%22%3A%7B%22url%22%3A%22graphene%3A%2F%2Fmiddleauth%2Bhttps%3A%2F%2Fcave.fanc-fly.com%2Fsegmentation%2Ftable%2Fmar2021_prod%22%2C%22subsources%22%3A%7B%22default%22%3Atrue%2C%22graph%22%3Atrue%2C%22mesh%22%3Atrue%7D%2C%22enableDefaultSubsources%22%3Afalse%7D%2C%22tab%22%3A%22segments%22%2C%22segments%22%3A%5B%22648518346496404236%22%5D%2C%22segmentQuery%22%3A%22648518346496404236%22%2C%22colorSeed%22%3A1086575195%2C%22segmentColors%22%3A%7B%22648518346486614449%22%3A%22%2308fff6%22%7D%2C%22name%22%3A%22fanc%20conn%20match%22%7D%5D%2C%22showSlices%22%3Afalse%2C%22gpuMemoryLimit%22%3A4000000000%2C%22systemMemoryLimit%22%3A4000000000%2C%22concurrentDownloads%22%3A64%2C%22selectedLayer%22%3A%7B%22visible%22%3Atrue%2C%22layer%22%3A%22fanc%20query%22%7D%2C%22layout%22%3A%223d%22%2C%22settingsPanel%22%3A%7B%22size%22%3A570%7D%2C%22layerListPanel%22%3A%7B%22size%22%3A570%7D%2C%22toolPalettes%22%3A%7B%22All%20controls%22%3A%7B%22row%22%3A2%2C%22visible%22%3Afalse%2C%22query%22%3A%22%2B%22%7D%7D%7D	13180	22141	02A	LHS	T3	13046	648518346496404236 648518346487893072 648518346491695034 648518346491756998 648518346487821847
13191	648518346488857869	1	0.414801697081475	Yes	648518346488857869	1	0.604688	https://spelunker.cave-explorer.org/#!%7B%22dimensions%22%3A%7B%22x%22%3A%5B%224.30000019073486e-09%22%2C%22m%22%5D%2C%22y%22%3A%5B%224.30000019073486e-09%22%2C%22m%22%5D%2C%22z%22%3A%5B%224.5e-08%22%2C%22m%22%5D%7D%2C%22position%22%3A%5B37067.1641%2C145464.5%2C2268.4485%5D%2C%22crossSectionScale%22%3A3.0075%2C%22projectionOrientation%22%3A%5B0.0263%2C0.9988%2C-0.0159%2C0.0392%5D%2C%22projectionScale%22%3A130377.7803%2C%22projectionDepth%22%3A-200.7425%2C%22layers%22%3A%5B%7B%22type%22%3A%22image%22%2C%22source%22%3A%7B%22url%22%3A%22precomputed%3A%2F%2Fgs%3A%2F%2Flee-lab_female-adult-nerve-cord%2FalignmentV4%2Fem%2Frechunked%22%2C%22subsources%22%3A%7B%22default%22%3Atrue%7D%2C%22enableDefaultSubsources%22%3Afalse%7D%2C%22tab%22%3A%22source%22%2C%22name%22%3A%22FANCv4%22%7D%2C%7B%22type%22%3A%22segmentation%22%2C%22source%22%3A%7B%22url%22%3A%22precomputed%3A%2F%2Fgs%3A%2F%2Flee-lab_female-adult-nerve-cord%2FalignmentV4%2Fnuclei%2Fnuclei_seg_Mar2022_verified%22%2C%22subsources%22%3A%7B%22default%22%3Atrue%2C%22mesh%22%3Atrue%7D%2C%22enableDefaultSubsources%22%3Afalse%7D%2C%22tab%22%3A%22source%22%2C%22selectedAlpha%22%3A0.8%2C%22segments%22%3A%5B%5D%2C%22colorSeed%22%3A2101554056%2C%22name%22%3A%22nuclei%20%28verified%29%22%2C%22visible%22%3Afalse%7D%2C%7B%22type%22%3A%22segmentation%22%2C%22source%22%3A%7B%22url%22%3A%22precomputed%3A%2F%2Fgs%3A%2F%2Flee-lab_female-adult-nerve-cord%2FalignmentV4%2Fvolume_meshes%22%2C%22subsources%22%3A%7B%22default%22%3Atrue%2C%22properties%22%3Atrue%2C%22mesh%22%3Atrue%7D%2C%22enableDefaultSubsources%22%3Afalse%7D%2C%22tab%22%3A%22segments%22%2C%22objectAlpha%22%3A0.1%2C%22segments%22%3A%5B%22%211%22%2C%222%22%5D%2C%22segmentQuery%22%3A%22%3Cid%22%2C%22segmentColors%22%3A%7B%221%22%3A%22%23bfbfbf%22%2C%222%22%3A%22%23d343d6%22%7D%2C%22name%22%3A%22region%20outlines1%22%7D%2C%7B%22type%22%3A%22segmentation%22%2C%22source%22%3A%22precomputed%3A%2F%2Fhttps%3A%2F%2Fflyemdev.mrc-lmb.cam.ac.uk%2Fflyconnectome%2FmancInFancSpace%2Fmesh%22%2C%22tab%22%3A%22segments%22%2C%22segments%22%3A%5B%2213191%22%5D%2C%22segmentQuery%22%3A%2213191%20152403%22%2C%22colorSeed%22%3A3664330706%2C%22name%22%3A%22manc%20query%22%7D%2C%7B%22type%22%3A%22segmentation%22%2C%22source%22%3A%7B%22url%22%3A%22graphene%3A%2F%2Fmiddleauth%2Bhttps%3A%2F%2Fcave.fanc-fly.com%2Fsegmentation%2Ftable%2Fmar2021_prod%22%2C%22subsources%22%3A%7B%22default%22%3Atrue%2C%22graph%22%3Atrue%2C%22mesh%22%3Atrue%7D%2C%22enableDefaultSubsources%22%3Afalse%7D%2C%22tab%22%3A%22segments%22%2C%22segments%22%3A%5B%22648518346488857869%22%5D%2C%22segmentQuery%22%3A%22648518346488857869%22%2C%22colorSeed%22%3A1086575195%2C%22segmentColors%22%3A%7B%22648518346486614449%22%3A%22%2308fff6%22%7D%2C%22name%22%3A%22fanc%20nBlast%20match%22%7D%2C%7B%22type%22%3A%22segmentation%22%2C%22source%22%3A%7B%22url%22%3A%22graphene%3A%2F%2Fmiddleauth%2Bhttps%3A%2F%2Fcave.fanc-fly.com%2Fsegmentation%2Ftable%2Fmar2021_prod%22%2C%22subsources%22%3A%7B%22default%22%3Atrue%2C%22graph%22%3Atrue%2C%22mesh%22%3Atrue%7D%2C%22enableDefaultSubsources%22%3Afalse%7D%2C%22tab%22%3A%22segments%22%2C%22segments%22%3A%5B%22648518346488857869%22%5D%2C%22segmentQuery%22%3A%22648518346488857869%20648518346514050841%20648518346490250779%20648518346500764120%20648518346483287884%22%2C%22colorSeed%22%3A1086575195%2C%22segmentColors%22%3A%7B%22648518346486614449%22%3A%22%2308fff6%22%7D%2C%22name%22%3A%22fanc%20top%20conn%20matches%22%7D%2C%7B%22type%22%3A%22segmentation%22%2C%22source%22%3A%7B%22url%22%3A%22graphene%3A%2F%2Fmiddleauth%2Bhttps%3A%2F%2Fcave.fanc-fly.com%2Fsegmentation%2Ftable%2Fmar2021_prod%22%2C%22subsources%22%3A%7B%22default%22%3Atrue%2C%22graph%22%3Atrue%2C%22mesh%22%3Atrue%7D%2C%22enableDefaultSubsources%22%3Afalse%7D%2C%22tab%22%3A%22segments%22%2C%22segments%22%3A%5B%22648518346488857869%22%5D%2C%22segmentQuery%22%3A%22648518346488857869%22%2C%22colorSeed%22%3A1086575195%2C%22segmentColors%22%3A%7B%22648518346486614449%22%3A%22%2308fff6%22%7D%2C%22name%22%3A%22fanc%20conn%20match%22%7D%5D%2C%22showSlices%22%3Afalse%2C%22gpuMemoryLimit%22%3A4000000000%2C%22systemMemoryLimit%22%3A4000000000%2C%22concurrentDownloads%22%3A64%2C%22selectedLayer%22%3A%7B%22visible%22%3Atrue%2C%22layer%22%3A%22fanc%20query%22%7D%2C%22layout%22%3A%223d%22%2C%22settingsPanel%22%3A%7B%22size%22%3A570%7D%2C%22layerListPanel%22%3A%7B%22size%22%3A570%7D%2C%22toolPalettes%22%3A%7B%22All%20controls%22%3A%7B%22row%22%3A2%2C%22visible%22%3Afalse%2C%22query%22%3A%22%2B%22%7D%7D%7D	13191	22183	02A	LHS	T3	13191	648518346488857869 648518346514050841 648518346490250779 648518346500764120 648518346483287884
21883	648518346482785445	1	0.375575105197974	Yes	648518346482785445	1	0.602545	https://spelunker.cave-explorer.org/#!%7B%22dimensions%22%3A%7B%22x%22%3A%5B%224.30000019073486e-09%22%2C%22m%22%5D%2C%22y%22%3A%5B%224.30000019073486e-09%22%2C%22m%22%5D%2C%22z%22%3A%5B%224.5e-08%22%2C%22m%22%5D%7D%2C%22position%22%3A%5B37067.1641%2C145464.5%2C2268.4485%5D%2C%22crossSectionScale%22%3A3.0075%2C%22projectionOrientation%22%3A%5B0.0263%2C0.9988%2C-0.0159%2C0.0392%5D%2C%22projectionScale%22%3A130377.7803%2C%22projectionDepth%22%3A-200.7425%2C%22layers%22%3A%5B%7B%22type%22%3A%22image%22%2C%22source%22%3A%7B%22url%22%3A%22precomputed%3A%2F%2Fgs%3A%2F%2Flee-lab_female-adult-nerve-cord%2FalignmentV4%2Fem%2Frechunked%22%2C%22subsources%22%3A%7B%22default%22%3Atrue%7D%2C%22enableDefaultSubsources%22%3Afalse%7D%2C%22tab%22%3A%22source%22%2C%22name%22%3A%22FANCv4%22%7D%2C%7B%22type%22%3A%22segmentation%22%2C%22source%22%3A%7B%22url%22%3A%22precomputed%3A%2F%2Fgs%3A%2F%2Flee-lab_female-adult-nerve-cord%2FalignmentV4%2Fnuclei%2Fnuclei_seg_Mar2022_verified%22%2C%22subsources%22%3A%7B%22default%22%3Atrue%2C%22mesh%22%3Atrue%7D%2C%22enableDefaultSubsources%22%3Afalse%7D%2C%22tab%22%3A%22source%22%2C%22selectedAlpha%22%3A0.8%2C%22segments%22%3A%5B%5D%2C%22colorSeed%22%3A2101554056%2C%22name%22%3A%22nuclei%20%28verified%29%22%2C%22visible%22%3Afalse%7D%2C%7B%22type%22%3A%22segmentation%22%2C%22source%22%3A%7B%22url%22%3A%22precomputed%3A%2F%2Fgs%3A%2F%2Flee-lab_female-adult-nerve-cord%2FalignmentV4%2Fvolume_meshes%22%2C%22subsources%22%3A%7B%22default%22%3Atrue%2C%22properties%22%3Atrue%2C%22mesh%22%3Atrue%7D%2C%22enableDefaultSubsources%22%3Afalse%7D%2C%22tab%22%3A%22segments%22%2C%22objectAlpha%22%3A0.1%2C%22segments%22%3A%5B%22%211%22%2C%222%22%5D%2C%22segmentQuery%22%3A%22%3Cid%22%2C%22segmentColors%22%3A%7B%221%22%3A%22%23bfbfbf%22%2C%222%22%3A%22%23d343d6%22%7D%2C%22name%22%3A%22region%20outlines1%22%7D%2C%7B%22type%22%3A%22segmentation%22%2C%22source%22%3A%22precomputed%3A%2F%2Fhttps%3A%2F%2Fflyemdev.mrc-lmb.cam.ac.uk%2Fflyconnectome%2FmancInFancSpace%2Fmesh%22%2C%22tab%22%3A%22segments%22%2C%22segments%22%3A%5B%2221883%22%5D%2C%22segmentQuery%22%3A%2221883%2025145%22%2C%22colorSeed%22%3A3664330706%2C%22name%22%3A%22manc%20query%22%7D%2C%7B%22type%22%3A%22segmentation%22%2C%22source%22%3A%7B%22url%22%3A%22graphene%3A%2F%2Fmiddleauth%2Bhttps%3A%2F%2Fcave.fanc-fly.com%2Fsegmentation%2Ftable%2Fmar2021_prod%22%2C%22subsources%22%3A%7B%22default%22%3Atrue%2C%22graph%22%3Atrue%2C%22mesh%22%3Atrue%7D%2C%22enableDefaultSubsources%22%3Afalse%7D%2C%22tab%22%3A%22segments%22%2C%22segments%22%3A%5B%22648518346482785445%22%5D%2C%22segmentQuery%22%3A%22648518346482785445%22%2C%22colorSeed%22%3A1086575195%2C%22segmentColors%22%3A%7B%22648518346486614449%22%3A%22%2308fff6%22%7D%2C%22name%22%3A%22fanc%20nBlast%20match%22%7D%2C%7B%22type%22%3A%22segmentation%22%2C%22source%22%3A%7B%22url%22%3A%22graphene%3A%2F%2Fmiddleauth%2Bhttps%3A%2F%2Fcave.fanc-fly.com%2Fsegmentation%2Ftable%2Fmar2021_prod%22%2C%22subsources%22%3A%7B%22default%22%3Atrue%2C%22graph%22%3Atrue%2C%22mesh%22%3Atrue%7D%2C%22enableDefaultSubsources%22%3Afalse%7D%2C%22tab%22%3A%22segments%22%2C%22segments%22%3A%5B%22648518346482785445%22%5D%2C%22segmentQuery%22%3A%22648518346482785445%20648518346524271365%20648518346490303496%20648518346496543612%22%2C%22colorSeed%22%3A1086575195%2C%22segmentColors%22%3A%7B%22648518346486614449%22%3A%22%2308fff6%22%7D%2C%22name%22%3A%22fanc%20top%20conn%20matches%22%7D%2C%7B%22type%22%3A%22segmentation%22%2C%22source%22%3A%7B%22url%22%3A%22graphene%3A%2F%2Fmiddleauth%2Bhttps%3A%2F%2Fcave.fanc-fly.com%2Fsegmentation%2Ftable%2Fmar2021_prod%22%2C%22subsources%22%3A%7B%22default%22%3Atrue%2C%22graph%22%3Atrue%2C%22mesh%22%3Atrue%7D%2C%22enableDefaultSubsources%22%3Afalse%7D%2C%22tab%22%3A%22segments%22%2C%22segments%22%3A%5B%22648518346482785445%22%5D%2C%22segmentQuery%22%3A%22648518346482785445%22%2C%22colorSeed%22%3A1086575195%2C%22segmentColors%22%3A%7B%22648518346486614449%22%3A%22%2308fff6%22%7D%2C%22name%22%3A%22fanc%20conn%20match%22%7D%5D%2C%22showSlices%22%3Afalse%2C%22gpuMemoryLimit%22%3A4000000000%2C%22systemMemoryLimit%22%3A4000000000%2C%22concurrentDownloads%22%3A64%2C%22selectedLayer%22%3A%7B%22visible%22%3Atrue%2C%22layer%22%3A%22fanc%20query%22%7D%2C%22layout%22%3A%223d%22%2C%22settingsPanel%22%3A%7B%22size%22%3A570%7D%2C%22layerListPanel%22%3A%7B%22size%22%3A570%7D%2C%22toolPalettes%22%3A%7B%22All%20controls%22%3A%7B%22row%22%3A2%2C%22visible%22%3Afalse%2C%22query%22%3A%22%2B%22%7D%7D%7D	21883	22575	02A	LHS	T3	21883	648518346482785445 648518346524271365 648518346490303496 648518346496543612 NA
10421	648518346480714973	1	0.436510626681699	Yes	648518346480714973	1	0.592274	https://spelunker.cave-explorer.org/#!%7B%22dimensions%22%3A%7B%22x%22%3A%5B%224.30000019073486e-09%22%2C%22m%22%5D%2C%22y%22%3A%5B%224.30000019073486e-09%22%2C%22m%22%5D%2C%22z%22%3A%5B%224.5e-08%22%2C%22m%22%5D%7D%2C%22position%22%3A%5B37067.1641%2C145464.5%2C2268.4485%5D%2C%22crossSectionScale%22%3A3.0075%2C%22projectionOrientation%22%3A%5B0.0263%2C0.9988%2C-0.0159%2C0.0392%5D%2C%22projectionScale%22%3A130377.7803%2C%22projectionDepth%22%3A-200.7425%2C%22layers%22%3A%5B%7B%22type%22%3A%22image%22%2C%22source%22%3A%7B%22url%22%3A%22precomputed%3A%2F%2Fgs%3A%2F%2Flee-lab_female-adult-nerve-cord%2FalignmentV4%2Fem%2Frechunked%22%2C%22subsources%22%3A%7B%22default%22%3Atrue%7D%2C%22enableDefaultSubsources%22%3Afalse%7D%2C%22tab%22%3A%22source%22%2C%22name%22%3A%22FANCv4%22%7D%2C%7B%22type%22%3A%22segmentation%22%2C%22source%22%3A%7B%22url%22%3A%22precomputed%3A%2F%2Fgs%3A%2F%2Flee-lab_female-adult-nerve-cord%2FalignmentV4%2Fnuclei%2Fnuclei_seg_Mar2022_verified%22%2C%22subsources%22%3A%7B%22default%22%3Atrue%2C%22mesh%22%3Atrue%7D%2C%22enableDefaultSubsources%22%3Afalse%7D%2C%22tab%22%3A%22source%22%2C%22selectedAlpha%22%3A0.8%2C%22segments%22%3A%5B%5D%2C%22colorSeed%22%3A2101554056%2C%22name%22%3A%22nuclei%20%28verified%29%22%2C%22visible%22%3Afalse%7D%2C%7B%22type%22%3A%22segmentation%22%2C%22source%22%3A%7B%22url%22%3A%22precomputed%3A%2F%2Fgs%3A%2F%2Flee-lab_female-adult-nerve-cord%2FalignmentV4%2Fvolume_meshes%22%2C%22subsources%22%3A%7B%22default%22%3Atrue%2C%22properties%22%3Atrue%2C%22mesh%22%3Atrue%7D%2C%22enableDefaultSubsources%22%3Afalse%7D%2C%22tab%22%3A%22segments%22%2C%22objectAlpha%22%3A0.1%2C%22segments%22%3A%5B%22%211%22%2C%222%22%5D%2C%22segmentQuery%22%3A%22%3Cid%22%2C%22segmentColors%22%3A%7B%221%22%3A%22%23bfbfbf%22%2C%222%22%3A%22%23d343d6%22%7D%2C%22name%22%3A%22region%20outlines1%22%7D%2C%7B%22type%22%3A%22segmentation%22%2C%22source%22%3A%22precomputed%3A%2F%2Fhttps%3A%2F%2Fflyemdev.mrc-lmb.cam.ac.uk%2Fflyconnectome%2FmancInFancSpace%2Fmesh%22%2C%22tab%22%3A%22segments%22%2C%22segments%22%3A%5B%2210421%22%5D%2C%22segmentQuery%22%3A%2210337%2010421%22%2C%22colorSeed%22%3A3664330706%2C%22name%22%3A%22manc%20query%22%7D%2C%7B%22type%22%3A%22segmentation%22%2C%22source%22%3A%7B%22url%22%3A%22graphene%3A%2F%2Fmiddleauth%2Bhttps%3A%2F%2Fcave.fanc-fly.com%2Fsegmentation%2Ftable%2Fmar2021_prod%22%2C%22subsources%22%3A%7B%22default%22%3Atrue%2C%22graph%22%3Atrue%2C%22mesh%22%3Atrue%7D%2C%22enableDefaultSubsources%22%3Afalse%7D%2C%22tab%22%3A%22segments%22%2C%22segments%22%3A%5B%22648518346480714973%22%5D%2C%22segmentQuery%22%3A%22648518346480714973%22%2C%22colorSeed%22%3A1086575195%2C%22segmentColors%22%3A%7B%22648518346486614449%22%3A%22%2308fff6%22%7D%2C%22name%22%3A%22fanc%20nBlast%20match%22%7D%2C%7B%22type%22%3A%22segmentation%22%2C%22source%22%3A%7B%22url%22%3A%22graphene%3A%2F%2Fmiddleauth%2Bhttps%3A%2F%2Fcave.fanc-fly.com%2Fsegmentation%2Ftable%2Fmar2021_prod%22%2C%22subsources%22%3A%7B%22default%22%3Atrue%2C%22graph%22%3Atrue%2C%22mesh%22%3Atrue%7D%2C%22enableDefaultSubsources%22%3Afalse%7D%2C%22tab%22%3A%22segments%22%2C%22segments%22%3A%5B%22648518346480714973%22%5D%2C%22segmentQuery%22%3A%22648518346480714973%20648518346494700776%20648518346491505862%20648518346492102674%20648518346476912584%22%2C%22colorSeed%22%3A1086575195%2C%22segmentColors%22%3A%7B%22648518346486614449%22%3A%22%2308fff6%22%7D%2C%22name%22%3A%22fanc%20top%20conn%20matches%22%7D%2C%7B%22type%22%3A%22segmentation%22%2C%22source%22%3A%7B%22url%22%3A%22graphene%3A%2F%2Fmiddleauth%2Bhttps%3A%2F%2Fcave.fanc-fly.com%2Fsegmentation%2Ftable%2Fmar2021_prod%22%2C%22subsources%22%3A%7B%22default%22%3Atrue%2C%22graph%22%3Atrue%2C%22mesh%22%3Atrue%7D%2C%22enableDefaultSubsources%22%3Afalse%7D%2C%22tab%22%3A%22segments%22%2C%22segments%22%3A%5B%22648518346480714973%22%5D%2C%22segmentQuery%22%3A%22648518346480714973%22%2C%22colorSeed%22%3A1086575195%2C%22segmentColors%22%3A%7B%22648518346486614449%22%3A%22%2308fff6%22%7D%2C%22name%22%3A%22fanc%20conn%20match%22%7D%5D%2C%22showSlices%22%3Afalse%2C%22gpuMemoryLimit%22%3A4000000000%2C%22systemMemoryLimit%22%3A4000000000%2C%22concurrentDownloads%22%3A64%2C%22selectedLayer%22%3A%7B%22visible%22%3Atrue%2C%22layer%22%3A%22fanc%20query%22%7D%2C%22layout%22%3A%223d%22%2C%22settingsPanel%22%3A%7B%22size%22%3A570%7D%2C%22layerListPanel%22%3A%7B%22size%22%3A570%7D%2C%22toolPalettes%22%3A%7B%22All%20controls%22%3A%7B%22row%22%3A2%2C%22visible%22%3Afalse%2C%22query%22%3A%22%2B%22%7D%7D%7D	10421	21928	02A	RHS	T3	10337	648518346480714973 648518346494700776 648518346491505862 648518346492102674 648518346476912584
19990	648518346497906166	1	0.508182414082795	Yes	648518346497906166	1	0.584679	https://spelunker.cave-explorer.org/#!%7B%22dimensions%22%3A%7B%22x%22%3A%5B%224.30000019073486e-09%22%2C%22m%22%5D%2C%22y%22%3A%5B%224.30000019073486e-09%22%2C%22m%22%5D%2C%22z%22%3A%5B%224.5e-08%22%2C%22m%22%5D%7D%2C%22position%22%3A%5B37067.1641%2C145464.5%2C2268.4485%5D%2C%22crossSectionScale%22%3A3.0075%2C%22projectionOrientation%22%3A%5B0.0263%2C0.9988%2C-0.0159%2C0.0392%5D%2C%22projectionScale%22%3A130377.7803%2C%22projectionDepth%22%3A-200.7425%2C%22layers%22%3A%5B%7B%22type%22%3A%22image%22%2C%22source%22%3A%7B%22url%22%3A%22precomputed%3A%2F%2Fgs%3A%2F%2Flee-lab_female-adult-nerve-cord%2FalignmentV4%2Fem%2Frechunked%22%2C%22subsources%22%3A%7B%22default%22%3Atrue%7D%2C%22enableDefaultSubsources%22%3Afalse%7D%2C%22tab%22%3A%22source%22%2C%22name%22%3A%22FANCv4%22%7D%2C%7B%22type%22%3A%22segmentation%22%2C%22source%22%3A%7B%22url%22%3A%22precomputed%3A%2F%2Fgs%3A%2F%2Flee-lab_female-adult-nerve-cord%2FalignmentV4%2Fnuclei%2Fnuclei_seg_Mar2022_verified%22%2C%22subsources%22%3A%7B%22default%22%3Atrue%2C%22mesh%22%3Atrue%7D%2C%22enableDefaultSubsources%22%3Afalse%7D%2C%22tab%22%3A%22source%22%2C%22selectedAlpha%22%3A0.8%2C%22segments%22%3A%5B%5D%2C%22colorSeed%22%3A2101554056%2C%22name%22%3A%22nuclei%20%28verified%29%22%2C%22visible%22%3Afalse%7D%2C%7B%22type%22%3A%22segmentation%22%2C%22source%22%3A%7B%22url%22%3A%22precomputed%3A%2F%2Fgs%3A%2F%2Flee-lab_female-adult-nerve-cord%2FalignmentV4%2Fvolume_meshes%22%2C%22subsources%22%3A%7B%22default%22%3Atrue%2C%22properties%22%3Atrue%2C%22mesh%22%3Atrue%7D%2C%22enableDefaultSubsources%22%3Afalse%7D%2C%22tab%22%3A%22segments%22%2C%22objectAlpha%22%3A0.1%2C%22segments%22%3A%5B%22%211%22%2C%222%22%5D%2C%22segmentQuery%22%3A%22%3Cid%22%2C%22segmentColors%22%3A%7B%221%22%3A%22%23bfbfbf%22%2C%222%22%3A%22%23d343d6%22%7D%2C%22name%22%3A%22region%20outlines1%22%7D%2C%7B%22type%22%3A%22segmentation%22%2C%22source%22%3A%22precomputed%3A%2F%2Fhttps%3A%2F%2Fflyemdev.mrc-lmb.cam.ac.uk%2Fflyconnectome%2FmancInFancSpace%2Fmesh%22%2C%22tab%22%3A%22segments%22%2C%22segments%22%3A%5B%2219990%22%5D%2C%22segmentQuery%22%3A%2219990%2023589%22%2C%22colorSeed%22%3A3664330706%2C%22name%22%3A%22manc%20query%22%7D%2C%7B%22type%22%3A%22segmentation%22%2C%22source%22%3A%7B%22url%22%3A%22graphene%3A%2F%2Fmiddleauth%2Bhttps%3A%2F%2Fcave.fanc-fly.com%2Fsegmentation%2Ftable%2Fmar2021_prod%22%2C%22subsources%22%3A%7B%22default%22%3Atrue%2C%22graph%22%3Atrue%2C%22mesh%22%3Atrue%7D%2C%22enableDefaultSubsources%22%3Afalse%7D%2C%22tab%22%3A%22segments%22%2C%22segments%22%3A%5B%22648518346497906166%22%5D%2C%22segmentQuery%22%3A%22648518346497906166%22%2C%22colorSeed%22%3A1086575195%2C%22segmentColors%22%3A%7B%22648518346486614449%22%3A%22%2308fff6%22%7D%2C%22name%22%3A%22fanc%20nBlast%20match%22%7D%2C%7B%22type%22%3A%22segmentation%22%2C%22source%22%3A%7B%22url%22%3A%22graphene%3A%2F%2Fmiddleauth%2Bhttps%3A%2F%2Fcave.fanc-fly.com%2Fsegmentation%2Ftable%2Fmar2021_prod%22%2C%22subsources%22%3A%7B%22default%22%3Atrue%2C%22graph%22%3Atrue%2C%22mesh%22%3Atrue%7D%2C%22enableDefaultSubsources%22%3Afalse%7D%2C%22tab%22%3A%22segments%22%2C%22segments%22%3A%5B%22648518346497906166%22%5D%2C%22segmentQuery%22%3A%22648518346497906166%20648518346492885166%20648518346499899459%20648518346499641691%20648518346494362425%22%2C%22colorSeed%22%3A1086575195%2C%22segmentColors%22%3A%7B%22648518346486614449%22%3A%22%2308fff6%22%7D%2C%22name%22%3A%22fanc%20top%20conn%20matches%22%7D%2C%7B%22type%22%3A%22segmentation%22%2C%22source%22%3A%7B%22url%22%3A%22graphene%3A%2F%2Fmiddleauth%2Bhttps%3A%2F%2Fcave.fanc-fly.com%2Fsegmentation%2Ftable%2Fmar2021_prod%22%2C%22subsources%22%3A%7B%22default%22%3Atrue%2C%22graph%22%3Atrue%2C%22mesh%22%3Atrue%7D%2C%22enableDefaultSubsources%22%3Afalse%7D%2C%22tab%22%3A%22segments%22%2C%22segments%22%3A%5B%22648518346497906166%22%5D%2C%22segmentQuery%22%3A%22648518346497906166%22%2C%22colorSeed%22%3A1086575195%2C%22segmentColors%22%3A%7B%22648518346486614449%22%3A%22%2308fff6%22%7D%2C%22name%22%3A%22fanc%20conn%20match%22%7D%5D%2C%22showSlices%22%3Afalse%2C%22gpuMemoryLimit%22%3A4000000000%2C%22systemMemoryLimit%22%3A4000000000%2C%22concurrentDownloads%22%3A64%2C%22selectedLayer%22%3A%7B%22visible%22%3Atrue%2C%22layer%22%3A%22fanc%20query%22%7D%2C%22layout%22%3A%223d%22%2C%22settingsPanel%22%3A%7B%22size%22%3A570%7D%2C%22layerListPanel%22%3A%7B%22size%22%3A570%7D%2C%22toolPalettes%22%3A%7B%22All%20controls%22%3A%7B%22row%22%3A2%2C%22visible%22%3Afalse%2C%22query%22%3A%22%2B%22%7D%7D%7D	19990	22231	02A	RHS	T3	19990	648518346497906166 648518346492885166 648518346499899459 648518346499641691 648518346494362425
27150	648518346494825635	2	0.443774858770961	Yes	648518346494825635	1	0.568852	https://spelunker.cave-explorer.org/#!%7B%22dimensions%22%3A%7B%22x%22%3A%5B%224.30000019073486e-09%22%2C%22m%22%5D%2C%22y%22%3A%5B%224.30000019073486e-09%22%2C%22m%22%5D%2C%22z%22%3A%5B%224.5e-08%22%2C%22m%22%5D%7D%2C%22position%22%3A%5B37067.1641%2C145464.5%2C2268.4485%5D%2C%22crossSectionScale%22%3A3.0075%2C%22projectionOrientation%22%3A%5B0.0263%2C0.9988%2C-0.0159%2C0.0392%5D%2C%22projectionScale%22%3A130377.7803%2C%22projectionDepth%22%3A-200.7425%2C%22layers%22%3A%5B%7B%22type%22%3A%22image%22%2C%22source%22%3A%7B%22url%22%3A%22precomputed%3A%2F%2Fgs%3A%2F%2Flee-lab_female-adult-nerve-cord%2FalignmentV4%2Fem%2Frechunked%22%2C%22subsources%22%3A%7B%22default%22%3Atrue%7D%2C%22enableDefaultSubsources%22%3Afalse%7D%2C%22tab%22%3A%22source%22%2C%22name%22%3A%22FANCv4%22%7D%2C%7B%22type%22%3A%22segmentation%22%2C%22source%22%3A%7B%22url%22%3A%22precomputed%3A%2F%2Fgs%3A%2F%2Flee-lab_female-adult-nerve-cord%2FalignmentV4%2Fnuclei%2Fnuclei_seg_Mar2022_verified%22%2C%22subsources%22%3A%7B%22default%22%3Atrue%2C%22mesh%22%3Atrue%7D%2C%22enableDefaultSubsources%22%3Afalse%7D%2C%22tab%22%3A%22source%22%2C%22selectedAlpha%22%3A0.8%2C%22segments%22%3A%5B%5D%2C%22colorSeed%22%3A2101554056%2C%22name%22%3A%22nuclei%20%28verified%29%22%2C%22visible%22%3Afalse%7D%2C%7B%22type%22%3A%22segmentation%22%2C%22source%22%3A%7B%22url%22%3A%22precomputed%3A%2F%2Fgs%3A%2F%2Flee-lab_female-adult-nerve-cord%2FalignmentV4%2Fvolume_meshes%22%2C%22subsources%22%3A%7B%22default%22%3Atrue%2C%22properties%22%3Atrue%2C%22mesh%22%3Atrue%7D%2C%22enableDefaultSubsources%22%3Afalse%7D%2C%22tab%22%3A%22segments%22%2C%22objectAlpha%22%3A0.1%2C%22segments%22%3A%5B%22%211%22%2C%222%22%5D%2C%22segmentQuery%22%3A%22%3Cid%22%2C%22segmentColors%22%3A%7B%221%22%3A%22%23bfbfbf%22%2C%222%22%3A%22%23d343d6%22%7D%2C%22name%22%3A%22region%20outlines1%22%7D%2C%7B%22type%22%3A%22segmentation%22%2C%22source%22%3A%22precomputed%3A%2F%2Fhttps%3A%2F%2Fflyemdev.mrc-lmb.cam.ac.uk%2Fflyconnectome%2FmancInFancSpace%2Fmesh%22%2C%22tab%22%3A%22segments%22%2C%22segments%22%3A%5B%2227150%22%5D%2C%22segmentQuery%22%3A%22158761%2027150%22%2C%22colorSeed%22%3A3664330706%2C%22name%22%3A%22manc%20query%22%7D%2C%7B%22type%22%3A%22segmentation%22%2C%22source%22%3A%7B%22url%22%3A%22graphene%3A%2F%2Fmiddleauth%2Bhttps%3A%2F%2Fcave.fanc-fly.com%2Fsegmentation%2Ftable%2Fmar2021_prod%22%2C%22subsources%22%3A%7B%22default%22%3Atrue%2C%22graph%22%3Atrue%2C%22mesh%22%3Atrue%7D%2C%22enableDefaultSubsources%22%3Afalse%7D%2C%22tab%22%3A%22segments%22%2C%22segments%22%3A%5B%22648518346494825635%22%5D%2C%22segmentQuery%22%3A%22648518346492885166%20648518346494825635%22%2C%22colorSeed%22%3A1086575195%2C%22segmentColors%22%3A%7B%22648518346486614449%22%3A%22%2308fff6%22%7D%2C%22name%22%3A%22fanc%20nBlast%20match%22%7D%2C%7B%22type%22%3A%22segmentation%22%2C%22source%22%3A%7B%22url%22%3A%22graphene%3A%2F%2Fmiddleauth%2Bhttps%3A%2F%2Fcave.fanc-fly.com%2Fsegmentation%2Ftable%2Fmar2021_prod%22%2C%22subsources%22%3A%7B%22default%22%3Atrue%2C%22graph%22%3Atrue%2C%22mesh%22%3Atrue%7D%2C%22enableDefaultSubsources%22%3Afalse%7D%2C%22tab%22%3A%22segments%22%2C%22segments%22%3A%5B%22648518346494825635%22%5D%2C%22segmentQuery%22%3A%22648518346494825635%20648518346489630077%20648518346492885166%20648518346518077032%20648518346497906166%22%2C%22colorSeed%22%3A1086575195%2C%22segmentColors%22%3A%7B%22648518346486614449%22%3A%22%2308fff6%22%7D%2C%22name%22%3A%22fanc%20top%20conn%20matches%22%7D%2C%7B%22type%22%3A%22segmentation%22%2C%22source%22%3A%7B%22url%22%3A%22graphene%3A%2F%2Fmiddleauth%2Bhttps%3A%2F%2Fcave.fanc-fly.com%2Fsegmentation%2Ftable%2Fmar2021_prod%22%2C%22subsources%22%3A%7B%22default%22%3Atrue%2C%22graph%22%3Atrue%2C%22mesh%22%3Atrue%7D%2C%22enableDefaultSubsources%22%3Afalse%7D%2C%22tab%22%3A%22segments%22%2C%22segments%22%3A%5B%22648518346494825635%22%5D%2C%22segmentQuery%22%3A%22648518346494825635%22%2C%22colorSeed%22%3A1086575195%2C%22segmentColors%22%3A%7B%22648518346486614449%22%3A%22%2308fff6%22%7D%2C%22name%22%3A%22fanc%20conn%20match%22%7D%5D%2C%22showSlices%22%3Afalse%2C%22gpuMemoryLimit%22%3A4000000000%2C%22systemMemoryLimit%22%3A4000000000%2C%22concurrentDownloads%22%3A64%2C%22selectedLayer%22%3A%7B%22visible%22%3Atrue%2C%22layer%22%3A%22fanc%20query%22%7D%2C%22layout%22%3A%223d%22%2C%22settingsPanel%22%3A%7B%22size%22%3A570%7D%2C%22layerListPanel%22%3A%7B%22size%22%3A570%7D%2C%22toolPalettes%22%3A%7B%22All%20controls%22%3A%7B%22row%22%3A2%2C%22visible%22%3Afalse%2C%22query%22%3A%22%2B%22%7D%7D%7D	27150	22038	02A	RHS	T3	27150	648518346494825635 648518346489630077 648518346492885166 648518346518077032 648518346497906166
25145	NA	NA	NA	No	648518346477518094	1	0.549284	https://spelunker.cave-explorer.org/#!%7B%22dimensions%22%3A%7B%22x%22%3A%5B%224.30000019073486e-09%22%2C%22m%22%5D%2C%22y%22%3A%5B%224.30000019073486e-09%22%2C%22m%22%5D%2C%22z%22%3A%5B%224.5e-08%22%2C%22m%22%5D%7D%2C%22position%22%3A%5B37067.1641%2C145464.5%2C2268.4485%5D%2C%22crossSectionScale%22%3A3.0075%2C%22projectionOrientation%22%3A%5B0.0263%2C0.9988%2C-0.0159%2C0.0392%5D%2C%22projectionScale%22%3A130377.7803%2C%22projectionDepth%22%3A-200.7425%2C%22layers%22%3A%5B%7B%22type%22%3A%22image%22%2C%22source%22%3A%7B%22url%22%3A%22precomputed%3A%2F%2Fgs%3A%2F%2Flee-lab_female-adult-nerve-cord%2FalignmentV4%2Fem%2Frechunked%22%2C%22subsources%22%3A%7B%22default%22%3Atrue%7D%2C%22enableDefaultSubsources%22%3Afalse%7D%2C%22tab%22%3A%22source%22%2C%22name%22%3A%22FANCv4%22%7D%2C%7B%22type%22%3A%22segmentation%22%2C%22source%22%3A%7B%22url%22%3A%22precomputed%3A%2F%2Fgs%3A%2F%2Flee-lab_female-adult-nerve-cord%2FalignmentV4%2Fnuclei%2Fnuclei_seg_Mar2022_verified%22%2C%22subsources%22%3A%7B%22default%22%3Atrue%2C%22mesh%22%3Atrue%7D%2C%22enableDefaultSubsources%22%3Afalse%7D%2C%22tab%22%3A%22source%22%2C%22selectedAlpha%22%3A0.8%2C%22segments%22%3A%5B%5D%2C%22colorSeed%22%3A2101554056%2C%22name%22%3A%22nuclei%20%28verified%29%22%2C%22visible%22%3Afalse%7D%2C%7B%22type%22%3A%22segmentation%22%2C%22source%22%3A%7B%22url%22%3A%22precomputed%3A%2F%2Fgs%3A%2F%2Flee-lab_female-adult-nerve-cord%2FalignmentV4%2Fvolume_meshes%22%2C%22subsources%22%3A%7B%22default%22%3Atrue%2C%22properties%22%3Atrue%2C%22mesh%22%3Atrue%7D%2C%22enableDefaultSubsources%22%3Afalse%7D%2C%22tab%22%3A%22segments%22%2C%22objectAlpha%22%3A0.1%2C%22segments%22%3A%5B%22%211%22%2C%222%22%5D%2C%22segmentQuery%22%3A%22%3Cid%22%2C%22segmentColors%22%3A%7B%221%22%3A%22%23bfbfbf%22%2C%222%22%3A%22%23d343d6%22%7D%2C%22name%22%3A%22region%20outlines1%22%7D%2C%7B%22type%22%3A%22segmentation%22%2C%22source%22%3A%22precomputed%3A%2F%2Fhttps%3A%2F%2Fflyemdev.mrc-lmb.cam.ac.uk%2Fflyconnectome%2FmancInFancSpace%2Fmesh%22%2C%22tab%22%3A%22segments%22%2C%22segments%22%3A%5B%2225145%22%5D%2C%22segmentQuery%22%3A%2221883%2025145%22%2C%22colorSeed%22%3A3664330706%2C%22name%22%3A%22manc%20query%22%7D%2C%7B%22type%22%3A%22segmentation%22%2C%22source%22%3A%7B%22url%22%3A%22graphene%3A%2F%2Fmiddleauth%2Bhttps%3A%2F%2Fcave.fanc-fly.com%2Fsegmentation%2Ftable%2Fmar2021_prod%22%2C%22subsources%22%3A%7B%22default%22%3Atrue%2C%22graph%22%3Atrue%2C%22mesh%22%3Atrue%7D%2C%22enableDefaultSubsources%22%3Afalse%7D%2C%22tab%22%3A%22segments%22%2C%22segments%22%3A%5B%22%22%5D%2C%22segmentQuery%22%3A%22648518346496853506%22%2C%22colorSeed%22%3A1086575195%2C%22segmentColors%22%3A%7B%22648518346486614449%22%3A%22%2308fff6%22%7D%2C%22name%22%3A%22fanc%20nBlast%20match%22%7D%2C%7B%22type%22%3A%22segmentation%22%2C%22source%22%3A%7B%22url%22%3A%22graphene%3A%2F%2Fmiddleauth%2Bhttps%3A%2F%2Fcave.fanc-fly.com%2Fsegmentation%2Ftable%2Fmar2021_prod%22%2C%22subsources%22%3A%7B%22default%22%3Atrue%2C%22graph%22%3Atrue%2C%22mesh%22%3Atrue%7D%2C%22enableDefaultSubsources%22%3Afalse%7D%2C%22tab%22%3A%22segments%22%2C%22segments%22%3A%5B%22648518346477518094%22%5D%2C%22segmentQuery%22%3A%22648518346493194780%20648518346477518094%20648518346499899459%20648518346496033341%22%2C%22colorSeed%22%3A1086575195%2C%22segmentColors%22%3A%7B%22648518346486614449%22%3A%22%2308fff6%22%7D%2C%22name%22%3A%22fanc%20top%20conn%20matches%22%7D%2C%7B%22type%22%3A%22segmentation%22%2C%22source%22%3A%7B%22url%22%3A%22graphene%3A%2F%2Fmiddleauth%2Bhttps%3A%2F%2Fcave.fanc-fly.com%2Fsegmentation%2Ftable%2Fmar2021_prod%22%2C%22subsources%22%3A%7B%22default%22%3Atrue%2C%22graph%22%3Atrue%2C%22mesh%22%3Atrue%7D%2C%22enableDefaultSubsources%22%3Afalse%7D%2C%22tab%22%3A%22segments%22%2C%22segments%22%3A%5B%22648518346477518094%22%5D%2C%22segmentQuery%22%3A%22648518346477518094%22%2C%22colorSeed%22%3A1086575195%2C%22segmentColors%22%3A%7B%22648518346486614449%22%3A%22%2308fff6%22%7D%2C%22name%22%3A%22fanc%20conn%20match%22%7D%5D%2C%22showSlices%22%3Afalse%2C%22gpuMemoryLimit%22%3A4000000000%2C%22systemMemoryLimit%22%3A4000000000%2C%22concurrentDownloads%22%3A64%2C%22selectedLayer%22%3A%7B%22visible%22%3Atrue%2C%22layer%22%3A%22fanc%20query%22%7D%2C%22layout%22%3A%223d%22%2C%22settingsPanel%22%3A%7B%22size%22%3A570%7D%2C%22layerListPanel%22%3A%7B%22size%22%3A570%7D%2C%22toolPalettes%22%3A%7B%22All%20controls%22%3A%7B%22row%22%3A2%2C%22visible%22%3Afalse%2C%22query%22%3A%22%2B%22%7D%7D%7D	25145	22531	02A	RHS	T3	21883	648518346493194780 648518346477518094 648518346499899459 648518346496033341 NA
17502	648518346499899459	1	0.5085610934556	Yes	648518346499899459	1	0.5205	https://spelunker.cave-explorer.org/#!%7B%22dimensions%22%3A%7B%22x%22%3A%5B%224.30000019073486e-09%22%2C%22m%22%5D%2C%22y%22%3A%5B%224.30000019073486e-09%22%2C%22m%22%5D%2C%22z%22%3A%5B%224.5e-08%22%2C%22m%22%5D%7D%2C%22position%22%3A%5B37067.1641%2C145464.5%2C2268.4485%5D%2C%22crossSectionScale%22%3A3.0075%2C%22projectionOrientation%22%3A%5B0.0263%2C0.9988%2C-0.0159%2C0.0392%5D%2C%22projectionScale%22%3A130377.7803%2C%22projectionDepth%22%3A-200.7425%2C%22layers%22%3A%5B%7B%22type%22%3A%22image%22%2C%22source%22%3A%7B%22url%22%3A%22precomputed%3A%2F%2Fgs%3A%2F%2Flee-lab_female-adult-nerve-cord%2FalignmentV4%2Fem%2Frechunked%22%2C%22subsources%22%3A%7B%22default%22%3Atrue%7D%2C%22enableDefaultSubsources%22%3Afalse%7D%2C%22tab%22%3A%22source%22%2C%22name%22%3A%22FANCv4%22%7D%2C%7B%22type%22%3A%22segmentation%22%2C%22source%22%3A%7B%22url%22%3A%22precomputed%3A%2F%2Fgs%3A%2F%2Flee-lab_female-adult-nerve-cord%2FalignmentV4%2Fnuclei%2Fnuclei_seg_Mar2022_verified%22%2C%22subsources%22%3A%7B%22default%22%3Atrue%2C%22mesh%22%3Atrue%7D%2C%22enableDefaultSubsources%22%3Afalse%7D%2C%22tab%22%3A%22source%22%2C%22selectedAlpha%22%3A0.8%2C%22segments%22%3A%5B%5D%2C%22colorSeed%22%3A2101554056%2C%22name%22%3A%22nuclei%20%28verified%29%22%2C%22visible%22%3Afalse%7D%2C%7B%22type%22%3A%22segmentation%22%2C%22source%22%3A%7B%22url%22%3A%22precomputed%3A%2F%2Fgs%3A%2F%2Flee-lab_female-adult-nerve-cord%2FalignmentV4%2Fvolume_meshes%22%2C%22subsources%22%3A%7B%22default%22%3Atrue%2C%22properties%22%3Atrue%2C%22mesh%22%3Atrue%7D%2C%22enableDefaultSubsources%22%3Afalse%7D%2C%22tab%22%3A%22segments%22%2C%22objectAlpha%22%3A0.1%2C%22segments%22%3A%5B%22%211%22%2C%222%22%5D%2C%22segmentQuery%22%3A%22%3Cid%22%2C%22segmentColors%22%3A%7B%221%22%3A%22%23bfbfbf%22%2C%222%22%3A%22%23d343d6%22%7D%2C%22name%22%3A%22region%20outlines1%22%7D%2C%7B%22type%22%3A%22segmentation%22%2C%22source%22%3A%22precomputed%3A%2F%2Fhttps%3A%2F%2Fflyemdev.mrc-lmb.cam.ac.uk%2Fflyconnectome%2FmancInFancSpace%2Fmesh%22%2C%22tab%22%3A%22segments%22%2C%22segments%22%3A%5B%2217502%22%5D%2C%22segmentQuery%22%3A%2217502%2019709%22%2C%22colorSeed%22%3A3664330706%2C%22name%22%3A%22manc%20query%22%7D%2C%7B%22type%22%3A%22segmentation%22%2C%22source%22%3A%7B%22url%22%3A%22graphene%3A%2F%2Fmiddleauth%2Bhttps%3A%2F%2Fcave.fanc-fly.com%2Fsegmentation%2Ftable%2Fmar2021_prod%22%2C%22subsources%22%3A%7B%22default%22%3Atrue%2C%22graph%22%3Atrue%2C%22mesh%22%3Atrue%7D%2C%22enableDefaultSubsources%22%3Afalse%7D%2C%22tab%22%3A%22segments%22%2C%22segments%22%3A%5B%22648518346499899459%22%5D%2C%22segmentQuery%22%3A%22648518346499899459%22%2C%22colorSeed%22%3A1086575195%2C%22segmentColors%22%3A%7B%22648518346486614449%22%3A%22%2308fff6%22%7D%2C%22name%22%3A%22fanc%20nBlast%20match%22%7D%2C%7B%22type%22%3A%22segmentation%22%2C%22source%22%3A%7B%22url%22%3A%22graphene%3A%2F%2Fmiddleauth%2Bhttps%3A%2F%2Fcave.fanc-fly.com%2Fsegmentation%2Ftable%2Fmar2021_prod%22%2C%22subsources%22%3A%7B%22default%22%3Atrue%2C%22graph%22%3Atrue%2C%22mesh%22%3Atrue%7D%2C%22enableDefaultSubsources%22%3Afalse%7D%2C%22tab%22%3A%22segments%22%2C%22segments%22%3A%5B%22648518346499899459%22%5D%2C%22segmentQuery%22%3A%22648518346499899459%20648518346493194780%20648518346497906166%20648518346477518094%20648518346496033341%22%2C%22colorSeed%22%3A1086575195%2C%22segmentColors%22%3A%7B%22648518346486614449%22%3A%22%2308fff6%22%7D%2C%22name%22%3A%22fanc%20top%20conn%20matches%22%7D%2C%7B%22type%22%3A%22segmentation%22%2C%22source%22%3A%7B%22url%22%3A%22graphene%3A%2F%2Fmiddleauth%2Bhttps%3A%2F%2Fcave.fanc-fly.com%2Fsegmentation%2Ftable%2Fmar2021_prod%22%2C%22subsources%22%3A%7B%22default%22%3Atrue%2C%22graph%22%3Atrue%2C%22mesh%22%3Atrue%7D%2C%22enableDefaultSubsources%22%3Afalse%7D%2C%22tab%22%3A%22segments%22%2C%22segments%22%3A%5B%22648518346499899459%22%5D%2C%22segmentQuery%22%3A%22648518346499899459%22%2C%22colorSeed%22%3A1086575195%2C%22segmentColors%22%3A%7B%22648518346486614449%22%3A%22%2308fff6%22%7D%2C%22name%22%3A%22fanc%20conn%20match%22%7D%5D%2C%22showSlices%22%3Afalse%2C%22gpuMemoryLimit%22%3A4000000000%2C%22systemMemoryLimit%22%3A4000000000%2C%22concurrentDownloads%22%3A64%2C%22selectedLayer%22%3A%7B%22visible%22%3Atrue%2C%22layer%22%3A%22fanc%20query%22%7D%2C%22layout%22%3A%223d%22%2C%22settingsPanel%22%3A%7B%22size%22%3A570%7D%2C%22layerListPanel%22%3A%7B%22size%22%3A570%7D%2C%22toolPalettes%22%3A%7B%22All%20controls%22%3A%7B%22row%22%3A2%2C%22visible%22%3Afalse%2C%22query%22%3A%22%2B%22%7D%7D%7D	17502	22438	02A	RHS	T3	17502	648518346499899459 648518346493194780 648518346497906166 648518346477518094 648518346496033341
35376	648518346494061303	3	0.283969551055273	Yes	648518346494061303	1	0.464471	https://spelunker.cave-explorer.org/#!%7B%22dimensions%22%3A%7B%22x%22%3A%5B%224.30000019073486e-09%22%2C%22m%22%5D%2C%22y%22%3A%5B%224.30000019073486e-09%22%2C%22m%22%5D%2C%22z%22%3A%5B%224.5e-08%22%2C%22m%22%5D%7D%2C%22position%22%3A%5B37067.1641%2C145464.5%2C2268.4485%5D%2C%22crossSectionScale%22%3A3.0075%2C%22projectionOrientation%22%3A%5B0.0263%2C0.9988%2C-0.0159%2C0.0392%5D%2C%22projectionScale%22%3A130377.7803%2C%22projectionDepth%22%3A-200.7425%2C%22layers%22%3A%5B%7B%22type%22%3A%22image%22%2C%22source%22%3A%7B%22url%22%3A%22precomputed%3A%2F%2Fgs%3A%2F%2Flee-lab_female-adult-nerve-cord%2FalignmentV4%2Fem%2Frechunked%22%2C%22subsources%22%3A%7B%22default%22%3Atrue%7D%2C%22enableDefaultSubsources%22%3Afalse%7D%2C%22tab%22%3A%22source%22%2C%22name%22%3A%22FANCv4%22%7D%2C%7B%22type%22%3A%22segmentation%22%2C%22source%22%3A%7B%22url%22%3A%22precomputed%3A%2F%2Fgs%3A%2F%2Flee-lab_female-adult-nerve-cord%2FalignmentV4%2Fnuclei%2Fnuclei_seg_Mar2022_verified%22%2C%22subsources%22%3A%7B%22default%22%3Atrue%2C%22mesh%22%3Atrue%7D%2C%22enableDefaultSubsources%22%3Afalse%7D%2C%22tab%22%3A%22source%22%2C%22selectedAlpha%22%3A0.8%2C%22segments%22%3A%5B%5D%2C%22colorSeed%22%3A2101554056%2C%22name%22%3A%22nuclei%20%28verified%29%22%2C%22visible%22%3Afalse%7D%2C%7B%22type%22%3A%22segmentation%22%2C%22source%22%3A%7B%22url%22%3A%22precomputed%3A%2F%2Fgs%3A%2F%2Flee-lab_female-adult-nerve-cord%2FalignmentV4%2Fvolume_meshes%22%2C%22subsources%22%3A%7B%22default%22%3Atrue%2C%22properties%22%3Atrue%2C%22mesh%22%3Atrue%7D%2C%22enableDefaultSubsources%22%3Afalse%7D%2C%22tab%22%3A%22segments%22%2C%22objectAlpha%22%3A0.1%2C%22segments%22%3A%5B%22%211%22%2C%222%22%5D%2C%22segmentQuery%22%3A%22%3Cid%22%2C%22segmentColors%22%3A%7B%221%22%3A%22%23bfbfbf%22%2C%222%22%3A%22%23d343d6%22%7D%2C%22name%22%3A%22region%20outlines1%22%7D%2C%7B%22type%22%3A%22segmentation%22%2C%22source%22%3A%22precomputed%3A%2F%2Fhttps%3A%2F%2Fflyemdev.mrc-lmb.cam.ac.uk%2Fflyconnectome%2FmancInFancSpace%2Fmesh%22%2C%22tab%22%3A%22segments%22%2C%22segments%22%3A%5B%2235376%22%5D%2C%22segmentQuery%22%3A%2226944%2031869%2032150%2034021%2034557%2035376%22%2C%22colorSeed%22%3A3664330706%2C%22name%22%3A%22manc%20query%22%7D%2C%7B%22type%22%3A%22segmentation%22%2C%22source%22%3A%7B%22url%22%3A%22graphene%3A%2F%2Fmiddleauth%2Bhttps%3A%2F%2Fcave.fanc-fly.com%2Fsegmentation%2Ftable%2Fmar2021_prod%22%2C%22subsources%22%3A%7B%22default%22%3Atrue%2C%22graph%22%3Atrue%2C%22mesh%22%3Atrue%7D%2C%22enableDefaultSubsources%22%3Afalse%7D%2C%22tab%22%3A%22segments%22%2C%22segments%22%3A%5B%22648518346494061303%22%5D%2C%22segmentQuery%22%3A%22648518346490923773%20648518346494061303%22%2C%22colorSeed%22%3A1086575195%2C%22segmentColors%22%3A%7B%22648518346486614449%22%3A%22%2308fff6%22%7D%2C%22name%22%3A%22fanc%20nBlast%20match%22%7D%2C%7B%22type%22%3A%22segmentation%22%2C%22source%22%3A%7B%22url%22%3A%22graphene%3A%2F%2Fmiddleauth%2Bhttps%3A%2F%2Fcave.fanc-fly.com%2Fsegmentation%2Ftable%2Fmar2021_prod%22%2C%22subsources%22%3A%7B%22default%22%3Atrue%2C%22graph%22%3Atrue%2C%22mesh%22%3Atrue%7D%2C%22enableDefaultSubsources%22%3Afalse%7D%2C%22tab%22%3A%22segments%22%2C%22segments%22%3A%5B%22648518346494061303%22%5D%2C%22segmentQuery%22%3A%22648518346494061303%20648518346482607401%20648518346517461796%20648518346499961923%20648518346501301526%22%2C%22colorSeed%22%3A1086575195%2C%22segmentColors%22%3A%7B%22648518346486614449%22%3A%22%2308fff6%22%7D%2C%22name%22%3A%22fanc%20top%20conn%20matches%22%7D%2C%7B%22type%22%3A%22segmentation%22%2C%22source%22%3A%7B%22url%22%3A%22graphene%3A%2F%2Fmiddleauth%2Bhttps%3A%2F%2Fcave.fanc-fly.com%2Fsegmentation%2Ftable%2Fmar2021_prod%22%2C%22subsources%22%3A%7B%22default%22%3Atrue%2C%22graph%22%3Atrue%2C%22mesh%22%3Atrue%7D%2C%22enableDefaultSubsources%22%3Afalse%7D%2C%22tab%22%3A%22segments%22%2C%22segments%22%3A%5B%22648518346494061303%22%5D%2C%22segmentQuery%22%3A%22648518346494061303%22%2C%22colorSeed%22%3A1086575195%2C%22segmentColors%22%3A%7B%22648518346486614449%22%3A%22%2308fff6%22%7D%2C%22name%22%3A%22fanc%20conn%20match%22%7D%5D%2C%22showSlices%22%3Afalse%2C%22gpuMemoryLimit%22%3A4000000000%2C%22systemMemoryLimit%22%3A4000000000%2C%22concurrentDownloads%22%3A64%2C%22selectedLayer%22%3A%7B%22visible%22%3Atrue%2C%22layer%22%3A%22fanc%20query%22%7D%2C%22layout%22%3A%223d%22%2C%22settingsPanel%22%3A%7B%22size%22%3A570%7D%2C%22layerListPanel%22%3A%7B%22size%22%3A570%7D%2C%22toolPalettes%22%3A%7B%22All%20controls%22%3A%7B%22row%22%3A2%2C%22visible%22%3Afalse%2C%22query%22%3A%22%2B%22%7D%7D%7D	35376	23173	02A	LHS	T3	26944	648518346494061303 648518346482607401 648518346517461796 648518346499961923 648518346501301526
34519	648518346478912207	2	0.420652315104459	Yes	648518346478912207	1	0.457573	https://spelunker.cave-explorer.org/#!%7B%22dimensions%22%3A%7B%22x%22%3A%5B%224.30000019073486e-09%22%2C%22m%22%5D%2C%22y%22%3A%5B%224.30000019073486e-09%22%2C%22m%22%5D%2C%22z%22%3A%5B%224.5e-08%22%2C%22m%22%5D%7D%2C%22position%22%3A%5B37067.1641%2C145464.5%2C2268.4485%5D%2C%22crossSectionScale%22%3A3.0075%2C%22projectionOrientation%22%3A%5B0.0263%2C0.9988%2C-0.0159%2C0.0392%5D%2C%22projectionScale%22%3A130377.7803%2C%22projectionDepth%22%3A-200.7425%2C%22layers%22%3A%5B%7B%22type%22%3A%22image%22%2C%22source%22%3A%7B%22url%22%3A%22precomputed%3A%2F%2Fgs%3A%2F%2Flee-lab_female-adult-nerve-cord%2FalignmentV4%2Fem%2Frechunked%22%2C%22subsources%22%3A%7B%22default%22%3Atrue%7D%2C%22enableDefaultSubsources%22%3Afalse%7D%2C%22tab%22%3A%22source%22%2C%22name%22%3A%22FANCv4%22%7D%2C%7B%22type%22%3A%22segmentation%22%2C%22source%22%3A%7B%22url%22%3A%22precomputed%3A%2F%2Fgs%3A%2F%2Flee-lab_female-adult-nerve-cord%2FalignmentV4%2Fnuclei%2Fnuclei_seg_Mar2022_verified%22%2C%22subsources%22%3A%7B%22default%22%3Atrue%2C%22mesh%22%3Atrue%7D%2C%22enableDefaultSubsources%22%3Afalse%7D%2C%22tab%22%3A%22source%22%2C%22selectedAlpha%22%3A0.8%2C%22segments%22%3A%5B%5D%2C%22colorSeed%22%3A2101554056%2C%22name%22%3A%22nuclei%20%28verified%29%22%2C%22visible%22%3Afalse%7D%2C%7B%22type%22%3A%22segmentation%22%2C%22source%22%3A%7B%22url%22%3A%22precomputed%3A%2F%2Fgs%3A%2F%2Flee-lab_female-adult-nerve-cord%2FalignmentV4%2Fvolume_meshes%22%2C%22subsources%22%3A%7B%22default%22%3Atrue%2C%22properties%22%3Atrue%2C%22mesh%22%3Atrue%7D%2C%22enableDefaultSubsources%22%3Afalse%7D%2C%22tab%22%3A%22segments%22%2C%22objectAlpha%22%3A0.1%2C%22segments%22%3A%5B%22%211%22%2C%222%22%5D%2C%22segmentQuery%22%3A%22%3Cid%22%2C%22segmentColors%22%3A%7B%221%22%3A%22%23bfbfbf%22%2C%222%22%3A%22%23d343d6%22%7D%2C%22name%22%3A%22region%20outlines1%22%7D%2C%7B%22type%22%3A%22segmentation%22%2C%22source%22%3A%22precomputed%3A%2F%2Fhttps%3A%2F%2Fflyemdev.mrc-lmb.cam.ac.uk%2Fflyconnectome%2FmancInFancSpace%2Fmesh%22%2C%22tab%22%3A%22segments%22%2C%22segments%22%3A%5B%2234519%22%5D%2C%22segmentQuery%22%3A%2229748%2032073%2032503%2033100%2033104%2034519%2034691%2035470%22%2C%22colorSeed%22%3A3664330706%2C%22name%22%3A%22manc%20query%22%7D%2C%7B%22type%22%3A%22segmentation%22%2C%22source%22%3A%7B%22url%22%3A%22graphene%3A%2F%2Fmiddleauth%2Bhttps%3A%2F%2Fcave.fanc-fly.com%2Fsegmentation%2Ftable%2Fmar2021_prod%22%2C%22subsources%22%3A%7B%22default%22%3Atrue%2C%22graph%22%3Atrue%2C%22mesh%22%3Atrue%7D%2C%22enableDefaultSubsources%22%3Afalse%7D%2C%22tab%22%3A%22segments%22%2C%22segments%22%3A%5B%22648518346478912207%22%5D%2C%22segmentQuery%22%3A%22648518346509731130%20648518346478912207%22%2C%22colorSeed%22%3A1086575195%2C%22segmentColors%22%3A%7B%22648518346486614449%22%3A%22%2308fff6%22%7D%2C%22name%22%3A%22fanc%20nBlast%20match%22%7D%2C%7B%22type%22%3A%22segmentation%22%2C%22source%22%3A%7B%22url%22%3A%22graphene%3A%2F%2Fmiddleauth%2Bhttps%3A%2F%2Fcave.fanc-fly.com%2Fsegmentation%2Ftable%2Fmar2021_prod%22%2C%22subsources%22%3A%7B%22default%22%3Atrue%2C%22graph%22%3Atrue%2C%22mesh%22%3Atrue%7D%2C%22enableDefaultSubsources%22%3Afalse%7D%2C%22tab%22%3A%22segments%22%2C%22segments%22%3A%5B%22648518346478912207%22%5D%2C%22segmentQuery%22%3A%22648518346479757044%20648518346478912207%20648518346482278036%20648518346499961923%20648518346484348199%22%2C%22colorSeed%22%3A1086575195%2C%22segmentColors%22%3A%7B%22648518346486614449%22%3A%22%2308fff6%22%7D%2C%22name%22%3A%22fanc%20top%20conn%20matches%22%7D%2C%7B%22type%22%3A%22segmentation%22%2C%22source%22%3A%7B%22url%22%3A%22graphene%3A%2F%2Fmiddleauth%2Bhttps%3A%2F%2Fcave.fanc-fly.com%2Fsegmentation%2Ftable%2Fmar2021_prod%22%2C%22subsources%22%3A%7B%22default%22%3Atrue%2C%22graph%22%3Atrue%2C%22mesh%22%3Atrue%7D%2C%22enableDefaultSubsources%22%3Afalse%7D%2C%22tab%22%3A%22segments%22%2C%22segments%22%3A%5B%22648518346478912207%22%5D%2C%22segmentQuery%22%3A%22648518346478912207%22%2C%22colorSeed%22%3A1086575195%2C%22segmentColors%22%3A%7B%22648518346486614449%22%3A%22%2308fff6%22%7D%2C%22name%22%3A%22fanc%20conn%20match%22%7D%5D%2C%22showSlices%22%3Afalse%2C%22gpuMemoryLimit%22%3A4000000000%2C%22systemMemoryLimit%22%3A4000000000%2C%22concurrentDownloads%22%3A64%2C%22selectedLayer%22%3A%7B%22visible%22%3Atrue%2C%22layer%22%3A%22fanc%20query%22%7D%2C%22layout%22%3A%223d%22%2C%22settingsPanel%22%3A%7B%22size%22%3A570%7D%2C%22layerListPanel%22%3A%7B%22size%22%3A570%7D%2C%22toolPalettes%22%3A%7B%22All%20controls%22%3A%7B%22row%22%3A2%2C%22visible%22%3Afalse%2C%22query%22%3A%22%2B%22%7D%7D%7D	34519	22442	02A	LHS	T3	29748	648518346479757044 648518346478912207 648518346482278036 648518346499961923 648518346484348199
12553	648518346479582400	1	0.385858508721136	Yes	648518346479582400	1	0.442402	https://spelunker.cave-explorer.org/#!%7B%22dimensions%22%3A%7B%22x%22%3A%5B%224.30000019073486e-09%22%2C%22m%22%5D%2C%22y%22%3A%5B%224.30000019073486e-09%22%2C%22m%22%5D%2C%22z%22%3A%5B%224.5e-08%22%2C%22m%22%5D%7D%2C%22position%22%3A%5B37067.1641%2C145464.5%2C2268.4485%5D%2C%22crossSectionScale%22%3A3.0075%2C%22projectionOrientation%22%3A%5B0.0263%2C0.9988%2C-0.0159%2C0.0392%5D%2C%22projectionScale%22%3A130377.7803%2C%22projectionDepth%22%3A-200.7425%2C%22layers%22%3A%5B%7B%22type%22%3A%22image%22%2C%22source%22%3A%7B%22url%22%3A%22precomputed%3A%2F%2Fgs%3A%2F%2Flee-lab_female-adult-nerve-cord%2FalignmentV4%2Fem%2Frechunked%22%2C%22subsources%22%3A%7B%22default%22%3Atrue%7D%2C%22enableDefaultSubsources%22%3Afalse%7D%2C%22tab%22%3A%22source%22%2C%22name%22%3A%22FANCv4%22%7D%2C%7B%22type%22%3A%22segmentation%22%2C%22source%22%3A%7B%22url%22%3A%22precomputed%3A%2F%2Fgs%3A%2F%2Flee-lab_female-adult-nerve-cord%2FalignmentV4%2Fnuclei%2Fnuclei_seg_Mar2022_verified%22%2C%22subsources%22%3A%7B%22default%22%3Atrue%2C%22mesh%22%3Atrue%7D%2C%22enableDefaultSubsources%22%3Afalse%7D%2C%22tab%22%3A%22source%22%2C%22selectedAlpha%22%3A0.8%2C%22segments%22%3A%5B%5D%2C%22colorSeed%22%3A2101554056%2C%22name%22%3A%22nuclei%20%28verified%29%22%2C%22visible%22%3Afalse%7D%2C%7B%22type%22%3A%22segmentation%22%2C%22source%22%3A%7B%22url%22%3A%22precomputed%3A%2F%2Fgs%3A%2F%2Flee-lab_female-adult-nerve-cord%2FalignmentV4%2Fvolume_meshes%22%2C%22subsources%22%3A%7B%22default%22%3Atrue%2C%22properties%22%3Atrue%2C%22mesh%22%3Atrue%7D%2C%22enableDefaultSubsources%22%3Afalse%7D%2C%22tab%22%3A%22segments%22%2C%22objectAlpha%22%3A0.1%2C%22segments%22%3A%5B%22%211%22%2C%222%22%5D%2C%22segmentQuery%22%3A%22%3Cid%22%2C%22segmentColors%22%3A%7B%221%22%3A%22%23bfbfbf%22%2C%222%22%3A%22%23d343d6%22%7D%2C%22name%22%3A%22region%20outlines1%22%7D%2C%7B%22type%22%3A%22segmentation%22%2C%22source%22%3A%22precomputed%3A%2F%2Fhttps%3A%2F%2Fflyemdev.mrc-lmb.cam.ac.uk%2Fflyconnectome%2FmancInFancSpace%2Fmesh%22%2C%22tab%22%3A%22segments%22%2C%22segments%22%3A%5B%2212553%22%5D%2C%22segmentQuery%22%3A%2212553%2026254%22%2C%22colorSeed%22%3A3664330706%2C%22name%22%3A%22manc%20query%22%7D%2C%7B%22type%22%3A%22segmentation%22%2C%22source%22%3A%7B%22url%22%3A%22graphene%3A%2F%2Fmiddleauth%2Bhttps%3A%2F%2Fcave.fanc-fly.com%2Fsegmentation%2Ftable%2Fmar2021_prod%22%2C%22subsources%22%3A%7B%22default%22%3Atrue%2C%22graph%22%3Atrue%2C%22mesh%22%3Atrue%7D%2C%22enableDefaultSubsources%22%3Afalse%7D%2C%22tab%22%3A%22segments%22%2C%22segments%22%3A%5B%22648518346479582400%22%5D%2C%22segmentQuery%22%3A%22648518346479582400%22%2C%22colorSeed%22%3A1086575195%2C%22segmentColors%22%3A%7B%22648518346486614449%22%3A%22%2308fff6%22%7D%2C%22name%22%3A%22fanc%20nBlast%20match%22%7D%2C%7B%22type%22%3A%22segmentation%22%2C%22source%22%3A%7B%22url%22%3A%22graphene%3A%2F%2Fmiddleauth%2Bhttps%3A%2F%2Fcave.fanc-fly.com%2Fsegmentation%2Ftable%2Fmar2021_prod%22%2C%22subsources%22%3A%7B%22default%22%3Atrue%2C%22graph%22%3Atrue%2C%22mesh%22%3Atrue%7D%2C%22enableDefaultSubsources%22%3Afalse%7D%2C%22tab%22%3A%22segments%22%2C%22segments%22%3A%5B%22648518346479582400%22%5D%2C%22segmentQuery%22%3A%22648518346479582400%20648518346517778536%20648518346478044629%20648518346467393543%20648518346489556823%22%2C%22colorSeed%22%3A1086575195%2C%22segmentColors%22%3A%7B%22648518346486614449%22%3A%22%2308fff6%22%7D%2C%22name%22%3A%22fanc%20top%20conn%20matches%22%7D%2C%7B%22type%22%3A%22segmentation%22%2C%22source%22%3A%7B%22url%22%3A%22graphene%3A%2F%2Fmiddleauth%2Bhttps%3A%2F%2Fcave.fanc-fly.com%2Fsegmentation%2Ftable%2Fmar2021_prod%22%2C%22subsources%22%3A%7B%22default%22%3Atrue%2C%22graph%22%3Atrue%2C%22mesh%22%3Atrue%7D%2C%22enableDefaultSubsources%22%3Afalse%7D%2C%22tab%22%3A%22segments%22%2C%22segments%22%3A%5B%22648518346479582400%22%5D%2C%22segmentQuery%22%3A%22648518346479582400%22%2C%22colorSeed%22%3A1086575195%2C%22segmentColors%22%3A%7B%22648518346486614449%22%3A%22%2308fff6%22%7D%2C%22name%22%3A%22fanc%20conn%20match%22%7D%5D%2C%22showSlices%22%3Afalse%2C%22gpuMemoryLimit%22%3A4000000000%2C%22systemMemoryLimit%22%3A4000000000%2C%22concurrentDownloads%22%3A64%2C%22selectedLayer%22%3A%7B%22visible%22%3Atrue%2C%22layer%22%3A%22fanc%20query%22%7D%2C%22layout%22%3A%223d%22%2C%22settingsPanel%22%3A%7B%22size%22%3A570%7D%2C%22layerListPanel%22%3A%7B%22size%22%3A570%7D%2C%22toolPalettes%22%3A%7B%22All%20controls%22%3A%7B%22row%22%3A2%2C%22visible%22%3Afalse%2C%22query%22%3A%22%2B%22%7D%7D%7D	12553	21984	02A	RHS	T3	12553	648518346479582400 648518346517778536 648518346478044629 648518346467393543 648518346489556823
32150	NA	NA	NA	No	648518346501301526	1	0.294769	https://spelunker.cave-explorer.org/#!%7B%22dimensions%22%3A%7B%22x%22%3A%5B%224.30000019073486e-09%22%2C%22m%22%5D%2C%22y%22%3A%5B%224.30000019073486e-09%22%2C%22m%22%5D%2C%22z%22%3A%5B%224.5e-08%22%2C%22m%22%5D%7D%2C%22position%22%3A%5B37067.1641%2C145464.5%2C2268.4485%5D%2C%22crossSectionScale%22%3A3.0075%2C%22projectionOrientation%22%3A%5B0.0263%2C0.9988%2C-0.0159%2C0.0392%5D%2C%22projectionScale%22%3A130377.7803%2C%22projectionDepth%22%3A-200.7425%2C%22layers%22%3A%5B%7B%22type%22%3A%22image%22%2C%22source%22%3A%7B%22url%22%3A%22precomputed%3A%2F%2Fgs%3A%2F%2Flee-lab_female-adult-nerve-cord%2FalignmentV4%2Fem%2Frechunked%22%2C%22subsources%22%3A%7B%22default%22%3Atrue%7D%2C%22enableDefaultSubsources%22%3Afalse%7D%2C%22tab%22%3A%22source%22%2C%22name%22%3A%22FANCv4%22%7D%2C%7B%22type%22%3A%22segmentation%22%2C%22source%22%3A%7B%22url%22%3A%22precomputed%3A%2F%2Fgs%3A%2F%2Flee-lab_female-adult-nerve-cord%2FalignmentV4%2Fnuclei%2Fnuclei_seg_Mar2022_verified%22%2C%22subsources%22%3A%7B%22default%22%3Atrue%2C%22mesh%22%3Atrue%7D%2C%22enableDefaultSubsources%22%3Afalse%7D%2C%22tab%22%3A%22source%22%2C%22selectedAlpha%22%3A0.8%2C%22segments%22%3A%5B%5D%2C%22colorSeed%22%3A2101554056%2C%22name%22%3A%22nuclei%20%28verified%29%22%2C%22visible%22%3Afalse%7D%2C%7B%22type%22%3A%22segmentation%22%2C%22source%22%3A%7B%22url%22%3A%22precomputed%3A%2F%2Fgs%3A%2F%2Flee-lab_female-adult-nerve-cord%2FalignmentV4%2Fvolume_meshes%22%2C%22subsources%22%3A%7B%22default%22%3Atrue%2C%22properties%22%3Atrue%2C%22mesh%22%3Atrue%7D%2C%22enableDefaultSubsources%22%3Afalse%7D%2C%22tab%22%3A%22segments%22%2C%22objectAlpha%22%3A0.1%2C%22segments%22%3A%5B%22%211%22%2C%222%22%5D%2C%22segmentQuery%22%3A%22%3Cid%22%2C%22segmentColors%22%3A%7B%221%22%3A%22%23bfbfbf%22%2C%222%22%3A%22%23d343d6%22%7D%2C%22name%22%3A%22region%20outlines1%22%7D%2C%7B%22type%22%3A%22segmentation%22%2C%22source%22%3A%22precomputed%3A%2F%2Fhttps%3A%2F%2Fflyemdev.mrc-lmb.cam.ac.uk%2Fflyconnectome%2FmancInFancSpace%2Fmesh%22%2C%22tab%22%3A%22segments%22%2C%22segments%22%3A%5B%2232150%22%5D%2C%22segmentQuery%22%3A%2226944%2031869%2032150%2034021%2034557%2035376%22%2C%22colorSeed%22%3A3664330706%2C%22name%22%3A%22manc%20query%22%7D%2C%7B%22type%22%3A%22segmentation%22%2C%22source%22%3A%7B%22url%22%3A%22graphene%3A%2F%2Fmiddleauth%2Bhttps%3A%2F%2Fcave.fanc-fly.com%2Fsegmentation%2Ftable%2Fmar2021_prod%22%2C%22subsources%22%3A%7B%22default%22%3Atrue%2C%22graph%22%3Atrue%2C%22mesh%22%3Atrue%7D%2C%22enableDefaultSubsources%22%3Afalse%7D%2C%22tab%22%3A%22segments%22%2C%22segments%22%3A%5B%22%22%5D%2C%22segmentQuery%22%3A%22648518346501301526%20648518346511149365%22%2C%22colorSeed%22%3A1086575195%2C%22segmentColors%22%3A%7B%22648518346486614449%22%3A%22%2308fff6%22%7D%2C%22name%22%3A%22fanc%20nBlast%20match%22%7D%2C%7B%22type%22%3A%22segmentation%22%2C%22source%22%3A%7B%22url%22%3A%22graphene%3A%2F%2Fmiddleauth%2Bhttps%3A%2F%2Fcave.fanc-fly.com%2Fsegmentation%2Ftable%2Fmar2021_prod%22%2C%22subsources%22%3A%7B%22default%22%3Atrue%2C%22graph%22%3Atrue%2C%22mesh%22%3Atrue%7D%2C%22enableDefaultSubsources%22%3Afalse%7D%2C%22tab%22%3A%22segments%22%2C%22segments%22%3A%5B%22648518346501301526%22%5D%2C%22segmentQuery%22%3A%22648518346501301526%20648518346517461796%20648518346499961923%20648518346482607401%20648518346478912207%22%2C%22colorSeed%22%3A1086575195%2C%22segmentColors%22%3A%7B%22648518346486614449%22%3A%22%2308fff6%22%7D%2C%22name%22%3A%22fanc%20top%20conn%20matches%22%7D%2C%7B%22type%22%3A%22segmentation%22%2C%22source%22%3A%7B%22url%22%3A%22graphene%3A%2F%2Fmiddleauth%2Bhttps%3A%2F%2Fcave.fanc-fly.com%2Fsegmentation%2Ftable%2Fmar2021_prod%22%2C%22subsources%22%3A%7B%22default%22%3Atrue%2C%22graph%22%3Atrue%2C%22mesh%22%3Atrue%7D%2C%22enableDefaultSubsources%22%3Afalse%7D%2C%22tab%22%3A%22segments%22%2C%22segments%22%3A%5B%22648518346501301526%22%5D%2C%22segmentQuery%22%3A%22648518346501301526%22%2C%22colorSeed%22%3A1086575195%2C%22segmentColors%22%3A%7B%22648518346486614449%22%3A%22%2308fff6%22%7D%2C%22name%22%3A%22fanc%20conn%20match%22%7D%5D%2C%22showSlices%22%3Afalse%2C%22gpuMemoryLimit%22%3A4000000000%2C%22systemMemoryLimit%22%3A4000000000%2C%22concurrentDownloads%22%3A64%2C%22selectedLayer%22%3A%7B%22visible%22%3Atrue%2C%22layer%22%3A%22fanc%20query%22%7D%2C%22layout%22%3A%223d%22%2C%22settingsPanel%22%3A%7B%22size%22%3A570%7D%2C%22layerListPanel%22%3A%7B%22size%22%3A570%7D%2C%22toolPalettes%22%3A%7B%22All%20controls%22%3A%7B%22row%22%3A2%2C%22visible%22%3Afalse%2C%22query%22%3A%22%2B%22%7D%7D%7D	32150	22735	02A	LHS	T3	26944	648518346501301526 648518346517461796 648518346499961923 648518346482607401 648518346478912207
35470	NA	NA	NA	No	648518346509731130	1	0.24873	https://spelunker.cave-explorer.org/#!%7B%22dimensions%22%3A%7B%22x%22%3A%5B%224.30000019073486e-09%22%2C%22m%22%5D%2C%22y%22%3A%5B%224.30000019073486e-09%22%2C%22m%22%5D%2C%22z%22%3A%5B%224.5e-08%22%2C%22m%22%5D%7D%2C%22position%22%3A%5B37067.1641%2C145464.5%2C2268.4485%5D%2C%22crossSectionScale%22%3A3.0075%2C%22projectionOrientation%22%3A%5B0.0263%2C0.9988%2C-0.0159%2C0.0392%5D%2C%22projectionScale%22%3A130377.7803%2C%22projectionDepth%22%3A-200.7425%2C%22layers%22%3A%5B%7B%22type%22%3A%22image%22%2C%22source%22%3A%7B%22url%22%3A%22precomputed%3A%2F%2Fgs%3A%2F%2Flee-lab_female-adult-nerve-cord%2FalignmentV4%2Fem%2Frechunked%22%2C%22subsources%22%3A%7B%22default%22%3Atrue%7D%2C%22enableDefaultSubsources%22%3Afalse%7D%2C%22tab%22%3A%22source%22%2C%22name%22%3A%22FANCv4%22%7D%2C%7B%22type%22%3A%22segmentation%22%2C%22source%22%3A%7B%22url%22%3A%22precomputed%3A%2F%2Fgs%3A%2F%2Flee-lab_female-adult-nerve-cord%2FalignmentV4%2Fnuclei%2Fnuclei_seg_Mar2022_verified%22%2C%22subsources%22%3A%7B%22default%22%3Atrue%2C%22mesh%22%3Atrue%7D%2C%22enableDefaultSubsources%22%3Afalse%7D%2C%22tab%22%3A%22source%22%2C%22selectedAlpha%22%3A0.8%2C%22segments%22%3A%5B%5D%2C%22colorSeed%22%3A2101554056%2C%22name%22%3A%22nuclei%20%28verified%29%22%2C%22visible%22%3Afalse%7D%2C%7B%22type%22%3A%22segmentation%22%2C%22source%22%3A%7B%22url%22%3A%22precomputed%3A%2F%2Fgs%3A%2F%2Flee-lab_female-adult-nerve-cord%2FalignmentV4%2Fvolume_meshes%22%2C%22subsources%22%3A%7B%22default%22%3Atrue%2C%22properties%22%3Atrue%2C%22mesh%22%3Atrue%7D%2C%22enableDefaultSubsources%22%3Afalse%7D%2C%22tab%22%3A%22segments%22%2C%22objectAlpha%22%3A0.1%2C%22segments%22%3A%5B%22%211%22%2C%222%22%5D%2C%22segmentQuery%22%3A%22%3Cid%22%2C%22segmentColors%22%3A%7B%221%22%3A%22%23bfbfbf%22%2C%222%22%3A%22%23d343d6%22%7D%2C%22name%22%3A%22region%20outlines1%22%7D%2C%7B%22type%22%3A%22segmentation%22%2C%22source%22%3A%22precomputed%3A%2F%2Fhttps%3A%2F%2Fflyemdev.mrc-lmb.cam.ac.uk%2Fflyconnectome%2FmancInFancSpace%2Fmesh%22%2C%22tab%22%3A%22segments%22%2C%22segments%22%3A%5B%2235470%22%5D%2C%22segmentQuery%22%3A%2229748%2032073%2032503%2033100%2033104%2034519%2034691%2035470%22%2C%22colorSeed%22%3A3664330706%2C%22name%22%3A%22manc%20query%22%7D%2C%7B%22type%22%3A%22segmentation%22%2C%22source%22%3A%7B%22url%22%3A%22graphene%3A%2F%2Fmiddleauth%2Bhttps%3A%2F%2Fcave.fanc-fly.com%2Fsegmentation%2Ftable%2Fmar2021_prod%22%2C%22subsources%22%3A%7B%22default%22%3Atrue%2C%22graph%22%3Atrue%2C%22mesh%22%3Atrue%7D%2C%22enableDefaultSubsources%22%3Afalse%7D%2C%22tab%22%3A%22segments%22%2C%22segments%22%3A%5B%22%22%5D%2C%22segmentQuery%22%3A%22648518346478912207%20648518346484348199%22%2C%22colorSeed%22%3A1086575195%2C%22segmentColors%22%3A%7B%22648518346486614449%22%3A%22%2308fff6%22%7D%2C%22name%22%3A%22fanc%20nBlast%20match%22%7D%2C%7B%22type%22%3A%22segmentation%22%2C%22source%22%3A%7B%22url%22%3A%22graphene%3A%2F%2Fmiddleauth%2Bhttps%3A%2F%2Fcave.fanc-fly.com%2Fsegmentation%2Ftable%2Fmar2021_prod%22%2C%22subsources%22%3A%7B%22default%22%3Atrue%2C%22graph%22%3Atrue%2C%22mesh%22%3Atrue%7D%2C%22enableDefaultSubsources%22%3Afalse%7D%2C%22tab%22%3A%22segments%22%2C%22segments%22%3A%5B%22648518346509731130%22%5D%2C%22segmentQuery%22%3A%22648518346484348199%20648518346509731130%20648518346478912207%20648518346479757044%20648518346499961923%22%2C%22colorSeed%22%3A1086575195%2C%22segmentColors%22%3A%7B%22648518346486614449%22%3A%22%2308fff6%22%7D%2C%22name%22%3A%22fanc%20top%20conn%20matches%22%7D%2C%7B%22type%22%3A%22segmentation%22%2C%22source%22%3A%7B%22url%22%3A%22graphene%3A%2F%2Fmiddleauth%2Bhttps%3A%2F%2Fcave.fanc-fly.com%2Fsegmentation%2Ftable%2Fmar2021_prod%22%2C%22subsources%22%3A%7B%22default%22%3Atrue%2C%22graph%22%3Atrue%2C%22mesh%22%3Atrue%7D%2C%22enableDefaultSubsources%22%3Afalse%7D%2C%22tab%22%3A%22segments%22%2C%22segments%22%3A%5B%22648518346509731130%22%5D%2C%22segmentQuery%22%3A%22648518346509731130%22%2C%22colorSeed%22%3A1086575195%2C%22segmentColors%22%3A%7B%22648518346486614449%22%3A%22%2308fff6%22%7D%2C%22name%22%3A%22fanc%20conn%20match%22%7D%5D%2C%22showSlices%22%3Afalse%2C%22gpuMemoryLimit%22%3A4000000000%2C%22systemMemoryLimit%22%3A4000000000%2C%22concurrentDownloads%22%3A64%2C%22selectedLayer%22%3A%7B%22visible%22%3Atrue%2C%22layer%22%3A%22fanc%20query%22%7D%2C%22layout%22%3A%223d%22%2C%22settingsPanel%22%3A%7B%22size%22%3A570%7D%2C%22layerListPanel%22%3A%7B%22size%22%3A570%7D%2C%22toolPalettes%22%3A%7B%22All%20controls%22%3A%7B%22row%22%3A2%2C%22visible%22%3Afalse%2C%22query%22%3A%22%2B%22%7D%7D%7D	35470	22304	02A	LHS	T3	29748	648518346484348199 648518346509731130 648518346478912207 648518346479757044 648518346499961923
23340	648518346487991575	2	0.294955486063583	Yes	648518346487991575	1	0.209911	https://spelunker.cave-explorer.org/#!%7B%22dimensions%22%3A%7B%22x%22%3A%5B%224.30000019073486e-09%22%2C%22m%22%5D%2C%22y%22%3A%5B%224.30000019073486e-09%22%2C%22m%22%5D%2C%22z%22%3A%5B%224.5e-08%22%2C%22m%22%5D%7D%2C%22position%22%3A%5B37067.1641%2C145464.5%2C2268.4485%5D%2C%22crossSectionScale%22%3A3.0075%2C%22projectionOrientation%22%3A%5B0.0263%2C0.9988%2C-0.0159%2C0.0392%5D%2C%22projectionScale%22%3A130377.7803%2C%22projectionDepth%22%3A-200.7425%2C%22layers%22%3A%5B%7B%22type%22%3A%22image%22%2C%22source%22%3A%7B%22url%22%3A%22precomputed%3A%2F%2Fgs%3A%2F%2Flee-lab_female-adult-nerve-cord%2FalignmentV4%2Fem%2Frechunked%22%2C%22subsources%22%3A%7B%22default%22%3Atrue%7D%2C%22enableDefaultSubsources%22%3Afalse%7D%2C%22tab%22%3A%22source%22%2C%22name%22%3A%22FANCv4%22%7D%2C%7B%22type%22%3A%22segmentation%22%2C%22source%22%3A%7B%22url%22%3A%22precomputed%3A%2F%2Fgs%3A%2F%2Flee-lab_female-adult-nerve-cord%2FalignmentV4%2Fnuclei%2Fnuclei_seg_Mar2022_verified%22%2C%22subsources%22%3A%7B%22default%22%3Atrue%2C%22mesh%22%3Atrue%7D%2C%22enableDefaultSubsources%22%3Afalse%7D%2C%22tab%22%3A%22source%22%2C%22selectedAlpha%22%3A0.8%2C%22segments%22%3A%5B%5D%2C%22colorSeed%22%3A2101554056%2C%22name%22%3A%22nuclei%20%28verified%29%22%2C%22visible%22%3Afalse%7D%2C%7B%22type%22%3A%22segmentation%22%2C%22source%22%3A%7B%22url%22%3A%22precomputed%3A%2F%2Fgs%3A%2F%2Flee-lab_female-adult-nerve-cord%2FalignmentV4%2Fvolume_meshes%22%2C%22subsources%22%3A%7B%22default%22%3Atrue%2C%22properties%22%3Atrue%2C%22mesh%22%3Atrue%7D%2C%22enableDefaultSubsources%22%3Afalse%7D%2C%22tab%22%3A%22segments%22%2C%22objectAlpha%22%3A0.1%2C%22segments%22%3A%5B%22%211%22%2C%222%22%5D%2C%22segmentQuery%22%3A%22%3Cid%22%2C%22segmentColors%22%3A%7B%221%22%3A%22%23bfbfbf%22%2C%222%22%3A%22%23d343d6%22%7D%2C%22name%22%3A%22region%20outlines1%22%7D%2C%7B%22type%22%3A%22segmentation%22%2C%22source%22%3A%22precomputed%3A%2F%2Fhttps%3A%2F%2Fflyemdev.mrc-lmb.cam.ac.uk%2Fflyconnectome%2FmancInFancSpace%2Fmesh%22%2C%22tab%22%3A%22segments%22%2C%22segments%22%3A%5B%2223340%22%5D%2C%22segmentQuery%22%3A%2223340%2025472%22%2C%22colorSeed%22%3A3664330706%2C%22name%22%3A%22manc%20query%22%7D%2C%7B%22type%22%3A%22segmentation%22%2C%22source%22%3A%7B%22url%22%3A%22graphene%3A%2F%2Fmiddleauth%2Bhttps%3A%2F%2Fcave.fanc-fly.com%2Fsegmentation%2Ftable%2Fmar2021_prod%22%2C%22subsources%22%3A%7B%22default%22%3Atrue%2C%22graph%22%3Atrue%2C%22mesh%22%3Atrue%7D%2C%22enableDefaultSubsources%22%3Afalse%7D%2C%22tab%22%3A%22segments%22%2C%22segments%22%3A%5B%22648518346487991575%22%5D%2C%22segmentQuery%22%3A%22648518346497906166%20648518346487991575%22%2C%22colorSeed%22%3A1086575195%2C%22segmentColors%22%3A%7B%22648518346486614449%22%3A%22%2308fff6%22%7D%2C%22name%22%3A%22fanc%20nBlast%20match%22%7D%2C%7B%22type%22%3A%22segmentation%22%2C%22source%22%3A%7B%22url%22%3A%22graphene%3A%2F%2Fmiddleauth%2Bhttps%3A%2F%2Fcave.fanc-fly.com%2Fsegmentation%2Ftable%2Fmar2021_prod%22%2C%22subsources%22%3A%7B%22default%22%3Atrue%2C%22graph%22%3Atrue%2C%22mesh%22%3Atrue%7D%2C%22enableDefaultSubsources%22%3Afalse%7D%2C%22tab%22%3A%22segments%22%2C%22segments%22%3A%5B%22648518346487991575%22%5D%2C%22segmentQuery%22%3A%22648518346487991575%20648518346492885166%20648518346494825635%20648518346518077032%20648518346497906166%22%2C%22colorSeed%22%3A1086575195%2C%22segmentColors%22%3A%7B%22648518346486614449%22%3A%22%2308fff6%22%7D%2C%22name%22%3A%22fanc%20top%20conn%20matches%22%7D%2C%7B%22type%22%3A%22segmentation%22%2C%22source%22%3A%7B%22url%22%3A%22graphene%3A%2F%2Fmiddleauth%2Bhttps%3A%2F%2Fcave.fanc-fly.com%2Fsegmentation%2Ftable%2Fmar2021_prod%22%2C%22subsources%22%3A%7B%22default%22%3Atrue%2C%22graph%22%3Atrue%2C%22mesh%22%3Atrue%7D%2C%22enableDefaultSubsources%22%3Afalse%7D%2C%22tab%22%3A%22segments%22%2C%22segments%22%3A%5B%22648518346487991575%22%5D%2C%22segmentQuery%22%3A%22648518346487991575%22%2C%22colorSeed%22%3A1086575195%2C%22segmentColors%22%3A%7B%22648518346486614449%22%3A%22%2308fff6%22%7D%2C%22name%22%3A%22fanc%20conn%20match%22%7D%5D%2C%22showSlices%22%3Afalse%2C%22gpuMemoryLimit%22%3A4000000000%2C%22systemMemoryLimit%22%3A4000000000%2C%22concurrentDownloads%22%3A64%2C%22selectedLayer%22%3A%7B%22visible%22%3Atrue%2C%22layer%22%3A%22fanc%20query%22%7D%2C%22layout%22%3A%223d%22%2C%22settingsPanel%22%3A%7B%22size%22%3A570%7D%2C%22layerListPanel%22%3A%7B%22size%22%3A570%7D%2C%22toolPalettes%22%3A%7B%22All%20controls%22%3A%7B%22row%22%3A2%2C%22visible%22%3Afalse%2C%22query%22%3A%22%2B%22%7D%7D%7D	23340	20302	02A	RHS	T3	23340	648518346487991575 648518346492885166 648518346494825635 648518346518077032 648518346497906166
102376	NA	NA	NA	No	648518346484348199	2	0.168533	https://spelunker.cave-explorer.org/#!%7B%22dimensions%22%3A%7B%22x%22%3A%5B%224.30000019073486e-09%22%2C%22m%22%5D%2C%22y%22%3A%5B%224.30000019073486e-09%22%2C%22m%22%5D%2C%22z%22%3A%5B%224.5e-08%22%2C%22m%22%5D%7D%2C%22position%22%3A%5B37067.1641%2C145464.5%2C2268.4485%5D%2C%22crossSectionScale%22%3A3.0075%2C%22projectionOrientation%22%3A%5B0.0263%2C0.9988%2C-0.0159%2C0.0392%5D%2C%22projectionScale%22%3A130377.7803%2C%22projectionDepth%22%3A-200.7425%2C%22layers%22%3A%5B%7B%22type%22%3A%22image%22%2C%22source%22%3A%7B%22url%22%3A%22precomputed%3A%2F%2Fgs%3A%2F%2Flee-lab_female-adult-nerve-cord%2FalignmentV4%2Fem%2Frechunked%22%2C%22subsources%22%3A%7B%22default%22%3Atrue%7D%2C%22enableDefaultSubsources%22%3Afalse%7D%2C%22tab%22%3A%22source%22%2C%22name%22%3A%22FANCv4%22%7D%2C%7B%22type%22%3A%22segmentation%22%2C%22source%22%3A%7B%22url%22%3A%22precomputed%3A%2F%2Fgs%3A%2F%2Flee-lab_female-adult-nerve-cord%2FalignmentV4%2Fnuclei%2Fnuclei_seg_Mar2022_verified%22%2C%22subsources%22%3A%7B%22default%22%3Atrue%2C%22mesh%22%3Atrue%7D%2C%22enableDefaultSubsources%22%3Afalse%7D%2C%22tab%22%3A%22source%22%2C%22selectedAlpha%22%3A0.8%2C%22segments%22%3A%5B%5D%2C%22colorSeed%22%3A2101554056%2C%22name%22%3A%22nuclei%20%28verified%29%22%2C%22visible%22%3Afalse%7D%2C%7B%22type%22%3A%22segmentation%22%2C%22source%22%3A%7B%22url%22%3A%22precomputed%3A%2F%2Fgs%3A%2F%2Flee-lab_female-adult-nerve-cord%2FalignmentV4%2Fvolume_meshes%22%2C%22subsources%22%3A%7B%22default%22%3Atrue%2C%22properties%22%3Atrue%2C%22mesh%22%3Atrue%7D%2C%22enableDefaultSubsources%22%3Afalse%7D%2C%22tab%22%3A%22segments%22%2C%22objectAlpha%22%3A0.1%2C%22segments%22%3A%5B%22%211%22%2C%222%22%5D%2C%22segmentQuery%22%3A%22%3Cid%22%2C%22segmentColors%22%3A%7B%221%22%3A%22%23bfbfbf%22%2C%222%22%3A%22%23d343d6%22%7D%2C%22name%22%3A%22region%20outlines1%22%7D%2C%7B%22type%22%3A%22segmentation%22%2C%22source%22%3A%22precomputed%3A%2F%2Fhttps%3A%2F%2Fflyemdev.mrc-lmb.cam.ac.uk%2Fflyconnectome%2FmancInFancSpace%2Fmesh%22%2C%22tab%22%3A%22segments%22%2C%22segments%22%3A%5B%22102376%22%5D%2C%22segmentQuery%22%3A%22102376%2033524%22%2C%22colorSeed%22%3A3664330706%2C%22name%22%3A%22manc%20query%22%7D%2C%7B%22type%22%3A%22segmentation%22%2C%22source%22%3A%7B%22url%22%3A%22graphene%3A%2F%2Fmiddleauth%2Bhttps%3A%2F%2Fcave.fanc-fly.com%2Fsegmentation%2Ftable%2Fmar2021_prod%22%2C%22subsources%22%3A%7B%22default%22%3Atrue%2C%22graph%22%3Atrue%2C%22mesh%22%3Atrue%7D%2C%22enableDefaultSubsources%22%3Afalse%7D%2C%22tab%22%3A%22segments%22%2C%22segments%22%3A%5B%22%22%5D%2C%22segmentQuery%22%3A%22648518346482278036%20648518346484348199%22%2C%22colorSeed%22%3A1086575195%2C%22segmentColors%22%3A%7B%22648518346486614449%22%3A%22%2308fff6%22%7D%2C%22name%22%3A%22fanc%20nBlast%20match%22%7D%2C%7B%22type%22%3A%22segmentation%22%2C%22source%22%3A%7B%22url%22%3A%22graphene%3A%2F%2Fmiddleauth%2Bhttps%3A%2F%2Fcave.fanc-fly.com%2Fsegmentation%2Ftable%2Fmar2021_prod%22%2C%22subsources%22%3A%7B%22default%22%3Atrue%2C%22graph%22%3Atrue%2C%22mesh%22%3Atrue%7D%2C%22enableDefaultSubsources%22%3Afalse%7D%2C%22tab%22%3A%22segments%22%2C%22segments%22%3A%5B%22648518346484348199%22%5D%2C%22segmentQuery%22%3A%22648518346484348199%20648518346509731130%20648518346517461796%20648518346479757044%20648518346478912207%22%2C%22colorSeed%22%3A1086575195%2C%22segmentColors%22%3A%7B%22648518346486614449%22%3A%22%2308fff6%22%7D%2C%22name%22%3A%22fanc%20top%20conn%20matches%22%7D%2C%7B%22type%22%3A%22segmentation%22%2C%22source%22%3A%7B%22url%22%3A%22graphene%3A%2F%2Fmiddleauth%2Bhttps%3A%2F%2Fcave.fanc-fly.com%2Fsegmentation%2Ftable%2Fmar2021_prod%22%2C%22subsources%22%3A%7B%22default%22%3Atrue%2C%22graph%22%3Atrue%2C%22mesh%22%3Atrue%7D%2C%22enableDefaultSubsources%22%3Afalse%7D%2C%22tab%22%3A%22segments%22%2C%22segments%22%3A%5B%22648518346484348199%22%5D%2C%22segmentQuery%22%3A%22648518346484348199%22%2C%22colorSeed%22%3A1086575195%2C%22segmentColors%22%3A%7B%22648518346486614449%22%3A%22%2308fff6%22%7D%2C%22name%22%3A%22fanc%20conn%20match%22%7D%5D%2C%22showSlices%22%3Afalse%2C%22gpuMemoryLimit%22%3A4000000000%2C%22systemMemoryLimit%22%3A4000000000%2C%22concurrentDownloads%22%3A64%2C%22selectedLayer%22%3A%7B%22visible%22%3Atrue%2C%22layer%22%3A%22fanc%20query%22%7D%2C%22layout%22%3A%223d%22%2C%22settingsPanel%22%3A%7B%22size%22%3A570%7D%2C%22layerListPanel%22%3A%7B%22size%22%3A570%7D%2C%22toolPalettes%22%3A%7B%22All%20controls%22%3A%7B%22row%22%3A2%2C%22visible%22%3Afalse%2C%22query%22%3A%22%2B%22%7D%7D%7D	102376	22458	02A	LHS	T3	33524	648518346484348199 648518346509731130 648518346517461796 648518346479757044 648518346478912207
28620	NA	NA	NA	No	NotAssigned	NA	0	https://spelunker.cave-explorer.org/#!%7B%22dimensions%22%3A%7B%22x%22%3A%5B%224.30000019073486e-09%22%2C%22m%22%5D%2C%22y%22%3A%5B%224.30000019073486e-09%22%2C%22m%22%5D%2C%22z%22%3A%5B%224.5e-08%22%2C%22m%22%5D%7D%2C%22position%22%3A%5B37067.1641%2C145464.5%2C2268.4485%5D%2C%22crossSectionScale%22%3A3.0075%2C%22projectionOrientation%22%3A%5B0.0263%2C0.9988%2C-0.0159%2C0.0392%5D%2C%22projectionScale%22%3A130377.7803%2C%22projectionDepth%22%3A-200.7425%2C%22layers%22%3A%5B%7B%22type%22%3A%22image%22%2C%22source%22%3A%7B%22url%22%3A%22precomputed%3A%2F%2Fgs%3A%2F%2Flee-lab_female-adult-nerve-cord%2FalignmentV4%2Fem%2Frechunked%22%2C%22subsources%22%3A%7B%22default%22%3Atrue%7D%2C%22enableDefaultSubsources%22%3Afalse%7D%2C%22tab%22%3A%22source%22%2C%22name%22%3A%22FANCv4%22%7D%2C%7B%22type%22%3A%22segmentation%22%2C%22source%22%3A%7B%22url%22%3A%22precomputed%3A%2F%2Fgs%3A%2F%2Flee-lab_female-adult-nerve-cord%2FalignmentV4%2Fnuclei%2Fnuclei_seg_Mar2022_verified%22%2C%22subsources%22%3A%7B%22default%22%3Atrue%2C%22mesh%22%3Atrue%7D%2C%22enableDefaultSubsources%22%3Afalse%7D%2C%22tab%22%3A%22source%22%2C%22selectedAlpha%22%3A0.8%2C%22segments%22%3A%5B%5D%2C%22colorSeed%22%3A2101554056%2C%22name%22%3A%22nuclei%20%28verified%29%22%2C%22visible%22%3Afalse%7D%2C%7B%22type%22%3A%22segmentation%22%2C%22source%22%3A%7B%22url%22%3A%22precomputed%3A%2F%2Fgs%3A%2F%2Flee-lab_female-adult-nerve-cord%2FalignmentV4%2Fvolume_meshes%22%2C%22subsources%22%3A%7B%22default%22%3Atrue%2C%22properties%22%3Atrue%2C%22mesh%22%3Atrue%7D%2C%22enableDefaultSubsources%22%3Afalse%7D%2C%22tab%22%3A%22segments%22%2C%22objectAlpha%22%3A0.1%2C%22segments%22%3A%5B%22%211%22%2C%222%22%5D%2C%22segmentQuery%22%3A%22%3Cid%22%2C%22segmentColors%22%3A%7B%221%22%3A%22%23bfbfbf%22%2C%222%22%3A%22%23d343d6%22%7D%2C%22name%22%3A%22region%20outlines1%22%7D%2C%7B%22type%22%3A%22segmentation%22%2C%22source%22%3A%22precomputed%3A%2F%2Fhttps%3A%2F%2Fflyemdev.mrc-lmb.cam.ac.uk%2Fflyconnectome%2FmancInFancSpace%2Fmesh%22%2C%22tab%22%3A%22segments%22%2C%22segments%22%3A%5B%2228620%22%5D%2C%22segmentQuery%22%3A%2222648%2028620%22%2C%22colorSeed%22%3A3664330706%2C%22name%22%3A%22manc%20query%22%7D%2C%7B%22type%22%3A%22segmentation%22%2C%22source%22%3A%7B%22url%22%3A%22graphene%3A%2F%2Fmiddleauth%2Bhttps%3A%2F%2Fcave.fanc-fly.com%2Fsegmentation%2Ftable%2Fmar2021_prod%22%2C%22subsources%22%3A%7B%22default%22%3Atrue%2C%22graph%22%3Atrue%2C%22mesh%22%3Atrue%7D%2C%22enableDefaultSubsources%22%3Afalse%7D%2C%22tab%22%3A%22segments%22%2C%22segments%22%3A%5B%22%22%5D%2C%22segmentQuery%22%3A%22648518346492885166%20648518346500311868%22%2C%22colorSeed%22%3A1086575195%2C%22segmentColors%22%3A%7B%22648518346486614449%22%3A%22%2308fff6%22%7D%2C%22name%22%3A%22fanc%20nBlast%20match%22%7D%2C%7B%22type%22%3A%22segmentation%22%2C%22source%22%3A%7B%22url%22%3A%22graphene%3A%2F%2Fmiddleauth%2Bhttps%3A%2F%2Fcave.fanc-fly.com%2Fsegmentation%2Ftable%2Fmar2021_prod%22%2C%22subsources%22%3A%7B%22default%22%3Atrue%2C%22graph%22%3Atrue%2C%22mesh%22%3Atrue%7D%2C%22enableDefaultSubsources%22%3Afalse%7D%2C%22tab%22%3A%22segments%22%2C%22segments%22%3A%5B%22NotAssigned%22%5D%2C%22segmentQuery%22%3A%22648518346487991575%20648518346492885166%20648518346518077032%20648518346497906166%20648518346494825635%20NotAssigned%22%2C%22colorSeed%22%3A1086575195%2C%22segmentColors%22%3A%7B%22648518346486614449%22%3A%22%2308fff6%22%7D%2C%22name%22%3A%22fanc%20top%20conn%20matches%22%7D%2C%7B%22type%22%3A%22segmentation%22%2C%22source%22%3A%7B%22url%22%3A%22graphene%3A%2F%2Fmiddleauth%2Bhttps%3A%2F%2Fcave.fanc-fly.com%2Fsegmentation%2Ftable%2Fmar2021_prod%22%2C%22subsources%22%3A%7B%22default%22%3Atrue%2C%22graph%22%3Atrue%2C%22mesh%22%3Atrue%7D%2C%22enableDefaultSubsources%22%3Afalse%7D%2C%22tab%22%3A%22segments%22%2C%22segments%22%3A%5B%22NotAssigned%22%5D%2C%22segmentQuery%22%3A%22NotAssigned%22%2C%22colorSeed%22%3A1086575195%2C%22segmentColors%22%3A%7B%22648518346486614449%22%3A%22%2308fff6%22%7D%2C%22name%22%3A%22fanc%20conn%20match%22%7D%5D%2C%22showSlices%22%3Afalse%2C%22gpuMemoryLimit%22%3A4000000000%2C%22systemMemoryLimit%22%3A4000000000%2C%22concurrentDownloads%22%3A64%2C%22selectedLayer%22%3A%7B%22visible%22%3Atrue%2C%22layer%22%3A%22fanc%20query%22%7D%2C%22layout%22%3A%223d%22%2C%22settingsPanel%22%3A%7B%22size%22%3A570%7D%2C%22layerListPanel%22%3A%7B%22size%22%3A570%7D%2C%22toolPalettes%22%3A%7B%22All%20controls%22%3A%7B%22row%22%3A2%2C%22visible%22%3Afalse%2C%22query%22%3A%22%2B%22%7D%7D%7D	28620	NA	02A	RHS	T3	22648	648518346487991575 648518346492885166 648518346518077032 648518346497906166 648518346494825635
15341	648518346493989664	1	0.343596066252889	No	NotAssigned	NA	0	https://spelunker.cave-explorer.org/#!%7B%22dimensions%22%3A%7B%22x%22%3A%5B%224.30000019073486e-09%22%2C%22m%22%5D%2C%22y%22%3A%5B%224.30000019073486e-09%22%2C%22m%22%5D%2C%22z%22%3A%5B%224.5e-08%22%2C%22m%22%5D%7D%2C%22position%22%3A%5B37067.1641%2C145464.5%2C2268.4485%5D%2C%22crossSectionScale%22%3A3.0075%2C%22projectionOrientation%22%3A%5B0.0263%2C0.9988%2C-0.0159%2C0.0392%5D%2C%22projectionScale%22%3A130377.7803%2C%22projectionDepth%22%3A-200.7425%2C%22layers%22%3A%5B%7B%22type%22%3A%22image%22%2C%22source%22%3A%7B%22url%22%3A%22precomputed%3A%2F%2Fgs%3A%2F%2Flee-lab_female-adult-nerve-cord%2FalignmentV4%2Fem%2Frechunked%22%2C%22subsources%22%3A%7B%22default%22%3Atrue%7D%2C%22enableDefaultSubsources%22%3Afalse%7D%2C%22tab%22%3A%22source%22%2C%22name%22%3A%22FANCv4%22%7D%2C%7B%22type%22%3A%22segmentation%22%2C%22source%22%3A%7B%22url%22%3A%22precomputed%3A%2F%2Fgs%3A%2F%2Flee-lab_female-adult-nerve-cord%2FalignmentV4%2Fnuclei%2Fnuclei_seg_Mar2022_verified%22%2C%22subsources%22%3A%7B%22default%22%3Atrue%2C%22mesh%22%3Atrue%7D%2C%22enableDefaultSubsources%22%3Afalse%7D%2C%22tab%22%3A%22source%22%2C%22selectedAlpha%22%3A0.8%2C%22segments%22%3A%5B%5D%2C%22colorSeed%22%3A2101554056%2C%22name%22%3A%22nuclei%20%28verified%29%22%2C%22visible%22%3Afalse%7D%2C%7B%22type%22%3A%22segmentation%22%2C%22source%22%3A%7B%22url%22%3A%22precomputed%3A%2F%2Fgs%3A%2F%2Flee-lab_female-adult-nerve-cord%2FalignmentV4%2Fvolume_meshes%22%2C%22subsources%22%3A%7B%22default%22%3Atrue%2C%22properties%22%3Atrue%2C%22mesh%22%3Atrue%7D%2C%22enableDefaultSubsources%22%3Afalse%7D%2C%22tab%22%3A%22segments%22%2C%22objectAlpha%22%3A0.1%2C%22segments%22%3A%5B%22%211%22%2C%222%22%5D%2C%22segmentQuery%22%3A%22%3Cid%22%2C%22segmentColors%22%3A%7B%221%22%3A%22%23bfbfbf%22%2C%222%22%3A%22%23d343d6%22%7D%2C%22name%22%3A%22region%20outlines1%22%7D%2C%7B%22type%22%3A%22segmentation%22%2C%22source%22%3A%22precomputed%3A%2F%2Fhttps%3A%2F%2Fflyemdev.mrc-lmb.cam.ac.uk%2Fflyconnectome%2FmancInFancSpace%2Fmesh%22%2C%22tab%22%3A%22segments%22%2C%22segments%22%3A%5B%2215341%22%5D%2C%22segmentQuery%22%3A%22100663%2015341%22%2C%22colorSeed%22%3A3664330706%2C%22name%22%3A%22manc%20query%22%7D%2C%7B%22type%22%3A%22segmentation%22%2C%22source%22%3A%7B%22url%22%3A%22graphene%3A%2F%2Fmiddleauth%2Bhttps%3A%2F%2Fcave.fanc-fly.com%2Fsegmentation%2Ftable%2Fmar2021_prod%22%2C%22subsources%22%3A%7B%22default%22%3Atrue%2C%22graph%22%3Atrue%2C%22mesh%22%3Atrue%7D%2C%22enableDefaultSubsources%22%3Afalse%7D%2C%22tab%22%3A%22segments%22%2C%22segments%22%3A%5B%22648518346493989664%22%5D%2C%22segmentQuery%22%3A%22648518346493989664%22%2C%22colorSeed%22%3A1086575195%2C%22segmentColors%22%3A%7B%22648518346486614449%22%3A%22%2308fff6%22%7D%2C%22name%22%3A%22fanc%20nBlast%20match%22%7D%2C%7B%22type%22%3A%22segmentation%22%2C%22source%22%3A%7B%22url%22%3A%22graphene%3A%2F%2Fmiddleauth%2Bhttps%3A%2F%2Fcave.fanc-fly.com%2Fsegmentation%2Ftable%2Fmar2021_prod%22%2C%22subsources%22%3A%7B%22default%22%3Atrue%2C%22graph%22%3Atrue%2C%22mesh%22%3Atrue%7D%2C%22enableDefaultSubsources%22%3Afalse%7D%2C%22tab%22%3A%22segments%22%2C%22segments%22%3A%5B%22NotAssigned%22%5D%2C%22segmentQuery%22%3A%22648518346493989664%20648518346477924759%20648518346489563517%20NotAssigned%22%2C%22colorSeed%22%3A1086575195%2C%22segmentColors%22%3A%7B%22648518346486614449%22%3A%22%2308fff6%22%7D%2C%22name%22%3A%22fanc%20top%20conn%20matches%22%7D%2C%7B%22type%22%3A%22segmentation%22%2C%22source%22%3A%7B%22url%22%3A%22graphene%3A%2F%2Fmiddleauth%2Bhttps%3A%2F%2Fcave.fanc-fly.com%2Fsegmentation%2Ftable%2Fmar2021_prod%22%2C%22subsources%22%3A%7B%22default%22%3Atrue%2C%22graph%22%3Atrue%2C%22mesh%22%3Atrue%7D%2C%22enableDefaultSubsources%22%3Afalse%7D%2C%22tab%22%3A%22segments%22%2C%22segments%22%3A%5B%22NotAssigned%22%5D%2C%22segmentQuery%22%3A%22NotAssigned%22%2C%22colorSeed%22%3A1086575195%2C%22segmentColors%22%3A%7B%22648518346486614449%22%3A%22%2308fff6%22%7D%2C%22name%22%3A%22fanc%20conn%20match%22%7D%5D%2C%22showSlices%22%3Afalse%2C%22gpuMemoryLimit%22%3A4000000000%2C%22systemMemoryLimit%22%3A4000000000%2C%22concurrentDownloads%22%3A64%2C%22selectedLayer%22%3A%7B%22visible%22%3Atrue%2C%22layer%22%3A%22fanc%20query%22%7D%2C%22layout%22%3A%223d%22%2C%22settingsPanel%22%3A%7B%22size%22%3A570%7D%2C%22layerListPanel%22%3A%7B%22size%22%3A570%7D%2C%22toolPalettes%22%3A%7B%22All%20controls%22%3A%7B%22row%22%3A2%2C%22visible%22%3Afalse%2C%22query%22%3A%22%2B%22%7D%7D%7D	15341	NA	02A	LHS	T3	15341	648518346493989664 648518346477924759 648518346489563517 NA NA
19838	NA	NA	NA	No	NotAssigned	0	0	https://spelunker.cave-explorer.org/#!%7B%22dimensions%22%3A%7B%22x%22%3A%5B%224.30000019073486e-09%22%2C%22m%22%5D%2C%22y%22%3A%5B%224.30000019073486e-09%22%2C%22m%22%5D%2C%22z%22%3A%5B%224.5e-08%22%2C%22m%22%5D%7D%2C%22position%22%3A%5B37067.1641%2C145464.5%2C2268.4485%5D%2C%22crossSectionScale%22%3A3.0075%2C%22projectionOrientation%22%3A%5B0.0263%2C0.9988%2C-0.0159%2C0.0392%5D%2C%22projectionScale%22%3A130377.7803%2C%22projectionDepth%22%3A-200.7425%2C%22layers%22%3A%5B%7B%22type%22%3A%22image%22%2C%22source%22%3A%7B%22url%22%3A%22precomputed%3A%2F%2Fgs%3A%2F%2Flee-lab_female-adult-nerve-cord%2FalignmentV4%2Fem%2Frechunked%22%2C%22subsources%22%3A%7B%22default%22%3Atrue%7D%2C%22enableDefaultSubsources%22%3Afalse%7D%2C%22tab%22%3A%22source%22%2C%22name%22%3A%22FANCv4%22%7D%2C%7B%22type%22%3A%22segmentation%22%2C%22source%22%3A%7B%22url%22%3A%22precomputed%3A%2F%2Fgs%3A%2F%2Flee-lab_female-adult-nerve-cord%2FalignmentV4%2Fnuclei%2Fnuclei_seg_Mar2022_verified%22%2C%22subsources%22%3A%7B%22default%22%3Atrue%2C%22mesh%22%3Atrue%7D%2C%22enableDefaultSubsources%22%3Afalse%7D%2C%22tab%22%3A%22source%22%2C%22selectedAlpha%22%3A0.8%2C%22segments%22%3A%5B%5D%2C%22colorSeed%22%3A2101554056%2C%22name%22%3A%22nuclei%20%28verified%29%22%2C%22visible%22%3Afalse%7D%2C%7B%22type%22%3A%22segmentation%22%2C%22source%22%3A%7B%22url%22%3A%22precomputed%3A%2F%2Fgs%3A%2F%2Flee-lab_female-adult-nerve-cord%2FalignmentV4%2Fvolume_meshes%22%2C%22subsources%22%3A%7B%22default%22%3Atrue%2C%22properties%22%3Atrue%2C%22mesh%22%3Atrue%7D%2C%22enableDefaultSubsources%22%3Afalse%7D%2C%22tab%22%3A%22segments%22%2C%22objectAlpha%22%3A0.1%2C%22segments%22%3A%5B%22%211%22%2C%222%22%5D%2C%22segmentQuery%22%3A%22%3Cid%22%2C%22segmentColors%22%3A%7B%221%22%3A%22%23bfbfbf%22%2C%222%22%3A%22%23d343d6%22%7D%2C%22name%22%3A%22region%20outlines1%22%7D%2C%7B%22type%22%3A%22segmentation%22%2C%22source%22%3A%22precomputed%3A%2F%2Fhttps%3A%2F%2Fflyemdev.mrc-lmb.cam.ac.uk%2Fflyconnectome%2FmancInFancSpace%2Fmesh%22%2C%22tab%22%3A%22segments%22%2C%22segments%22%3A%5B%2219838%22%5D%2C%22segmentQuery%22%3A%2219838%2024787%22%2C%22colorSeed%22%3A3664330706%2C%22name%22%3A%22manc%20query%22%7D%2C%7B%22type%22%3A%22segmentation%22%2C%22source%22%3A%7B%22url%22%3A%22graphene%3A%2F%2Fmiddleauth%2Bhttps%3A%2F%2Fcave.fanc-fly.com%2Fsegmentation%2Ftable%2Fmar2021_prod%22%2C%22subsources%22%3A%7B%22default%22%3Atrue%2C%22graph%22%3Atrue%2C%22mesh%22%3Atrue%7D%2C%22enableDefaultSubsources%22%3Afalse%7D%2C%22tab%22%3A%22segments%22%2C%22segments%22%3A%5B%22%22%5D%2C%22segmentQuery%22%3A%22648518346499899459%22%2C%22colorSeed%22%3A1086575195%2C%22segmentColors%22%3A%7B%22648518346486614449%22%3A%22%2308fff6%22%7D%2C%22name%22%3A%22fanc%20nBlast%20match%22%7D%2C%7B%22type%22%3A%22segmentation%22%2C%22source%22%3A%7B%22url%22%3A%22graphene%3A%2F%2Fmiddleauth%2Bhttps%3A%2F%2Fcave.fanc-fly.com%2Fsegmentation%2Ftable%2Fmar2021_prod%22%2C%22subsources%22%3A%7B%22default%22%3Atrue%2C%22graph%22%3Atrue%2C%22mesh%22%3Atrue%7D%2C%22enableDefaultSubsources%22%3Afalse%7D%2C%22tab%22%3A%22segments%22%2C%22segments%22%3A%5B%22NotAssigned%22%5D%2C%22segmentQuery%22%3A%22648518346493194780%20648518346500003334%20648518346499899459%20648518346518077032%20648518346497906166%20NotAssigned%22%2C%22colorSeed%22%3A1086575195%2C%22segmentColors%22%3A%7B%22648518346486614449%22%3A%22%2308fff6%22%7D%2C%22name%22%3A%22fanc%20top%20conn%20matches%22%7D%2C%7B%22type%22%3A%22segmentation%22%2C%22source%22%3A%7B%22url%22%3A%22graphene%3A%2F%2Fmiddleauth%2Bhttps%3A%2F%2Fcave.fanc-fly.com%2Fsegmentation%2Ftable%2Fmar2021_prod%22%2C%22subsources%22%3A%7B%22default%22%3Atrue%2C%22graph%22%3Atrue%2C%22mesh%22%3Atrue%7D%2C%22enableDefaultSubsources%22%3Afalse%7D%2C%22tab%22%3A%22segments%22%2C%22segments%22%3A%5B%22NotAssigned%22%5D%2C%22segmentQuery%22%3A%22NotAssigned%22%2C%22colorSeed%22%3A1086575195%2C%22segmentColors%22%3A%7B%22648518346486614449%22%3A%22%2308fff6%22%7D%2C%22name%22%3A%22fanc%20conn%20match%22%7D%5D%2C%22showSlices%22%3Afalse%2C%22gpuMemoryLimit%22%3A4000000000%2C%22systemMemoryLimit%22%3A4000000000%2C%22concurrentDownloads%22%3A64%2C%22selectedLayer%22%3A%7B%22visible%22%3Atrue%2C%22layer%22%3A%22fanc%20query%22%7D%2C%22layout%22%3A%223d%22%2C%22settingsPanel%22%3A%7B%22size%22%3A570%7D%2C%22layerListPanel%22%3A%7B%22size%22%3A570%7D%2C%22toolPalettes%22%3A%7B%22All%20controls%22%3A%7B%22row%22%3A2%2C%22visible%22%3Afalse%2C%22query%22%3A%22%2B%22%7D%7D%7D	19838	NA	02A	RHS	T3	19838	648518346493194780 648518346500003334 648518346499899459 648518346518077032 648518346497906166
157407	NA	NA	NA	No	NotAssigned	0	0	https://spelunker.cave-explorer.org/#!%7B%22dimensions%22%3A%7B%22x%22%3A%5B%224.30000019073486e-09%22%2C%22m%22%5D%2C%22y%22%3A%5B%224.30000019073486e-09%22%2C%22m%22%5D%2C%22z%22%3A%5B%224.5e-08%22%2C%22m%22%5D%7D%2C%22position%22%3A%5B37067.1641%2C145464.5%2C2268.4485%5D%2C%22crossSectionScale%22%3A3.0075%2C%22projectionOrientation%22%3A%5B0.0263%2C0.9988%2C-0.0159%2C0.0392%5D%2C%22projectionScale%22%3A130377.7803%2C%22projectionDepth%22%3A-200.7425%2C%22layers%22%3A%5B%7B%22type%22%3A%22image%22%2C%22source%22%3A%7B%22url%22%3A%22precomputed%3A%2F%2Fgs%3A%2F%2Flee-lab_female-adult-nerve-cord%2FalignmentV4%2Fem%2Frechunked%22%2C%22subsources%22%3A%7B%22default%22%3Atrue%7D%2C%22enableDefaultSubsources%22%3Afalse%7D%2C%22tab%22%3A%22source%22%2C%22name%22%3A%22FANCv4%22%7D%2C%7B%22type%22%3A%22segmentation%22%2C%22source%22%3A%7B%22url%22%3A%22precomputed%3A%2F%2Fgs%3A%2F%2Flee-lab_female-adult-nerve-cord%2FalignmentV4%2Fnuclei%2Fnuclei_seg_Mar2022_verified%22%2C%22subsources%22%3A%7B%22default%22%3Atrue%2C%22mesh%22%3Atrue%7D%2C%22enableDefaultSubsources%22%3Afalse%7D%2C%22tab%22%3A%22source%22%2C%22selectedAlpha%22%3A0.8%2C%22segments%22%3A%5B%5D%2C%22colorSeed%22%3A2101554056%2C%22name%22%3A%22nuclei%20%28verified%29%22%2C%22visible%22%3Afalse%7D%2C%7B%22type%22%3A%22segmentation%22%2C%22source%22%3A%7B%22url%22%3A%22precomputed%3A%2F%2Fgs%3A%2F%2Flee-lab_female-adult-nerve-cord%2FalignmentV4%2Fvolume_meshes%22%2C%22subsources%22%3A%7B%22default%22%3Atrue%2C%22properties%22%3Atrue%2C%22mesh%22%3Atrue%7D%2C%22enableDefaultSubsources%22%3Afalse%7D%2C%22tab%22%3A%22segments%22%2C%22objectAlpha%22%3A0.1%2C%22segments%22%3A%5B%22%211%22%2C%222%22%5D%2C%22segmentQuery%22%3A%22%3Cid%22%2C%22segmentColors%22%3A%7B%221%22%3A%22%23bfbfbf%22%2C%222%22%3A%22%23d343d6%22%7D%2C%22name%22%3A%22region%20outlines1%22%7D%2C%7B%22type%22%3A%22segmentation%22%2C%22source%22%3A%22precomputed%3A%2F%2Fhttps%3A%2F%2Fflyemdev.mrc-lmb.cam.ac.uk%2Fflyconnectome%2FmancInFancSpace%2Fmesh%22%2C%22tab%22%3A%22segments%22%2C%22segments%22%3A%5B%22157407%22%5D%2C%22segmentQuery%22%3A%22157407%20159628%22%2C%22colorSeed%22%3A3664330706%2C%22name%22%3A%22manc%20query%22%7D%2C%7B%22type%22%3A%22segmentation%22%2C%22source%22%3A%7B%22url%22%3A%22graphene%3A%2F%2Fmiddleauth%2Bhttps%3A%2F%2Fcave.fanc-fly.com%2Fsegmentation%2Ftable%2Fmar2021_prod%22%2C%22subsources%22%3A%7B%22default%22%3Atrue%2C%22graph%22%3Atrue%2C%22mesh%22%3Atrue%7D%2C%22enableDefaultSubsources%22%3Afalse%7D%2C%22tab%22%3A%22segments%22%2C%22segments%22%3A%5B%22%22%5D%2C%22segmentQuery%22%3A%22648518346492885166%20648518346475445428%22%2C%22colorSeed%22%3A1086575195%2C%22segmentColors%22%3A%7B%22648518346486614449%22%3A%22%2308fff6%22%7D%2C%22name%22%3A%22fanc%20nBlast%20match%22%7D%2C%7B%22type%22%3A%22segmentation%22%2C%22source%22%3A%7B%22url%22%3A%22graphene%3A%2F%2Fmiddleauth%2Bhttps%3A%2F%2Fcave.fanc-fly.com%2Fsegmentation%2Ftable%2Fmar2021_prod%22%2C%22subsources%22%3A%7B%22default%22%3Atrue%2C%22graph%22%3Atrue%2C%22mesh%22%3Atrue%7D%2C%22enableDefaultSubsources%22%3Afalse%7D%2C%22tab%22%3A%22segments%22%2C%22segments%22%3A%5B%22NotAssigned%22%5D%2C%22segmentQuery%22%3A%22648518346494825635%20648518346492885166%20648518346489792709%20648518346518077032%20648518346497906166%20NotAssigned%22%2C%22colorSeed%22%3A1086575195%2C%22segmentColors%22%3A%7B%22648518346486614449%22%3A%22%2308fff6%22%7D%2C%22name%22%3A%22fanc%20top%20conn%20matches%22%7D%2C%7B%22type%22%3A%22segmentation%22%2C%22source%22%3A%7B%22url%22%3A%22graphene%3A%2F%2Fmiddleauth%2Bhttps%3A%2F%2Fcave.fanc-fly.com%2Fsegmentation%2Ftable%2Fmar2021_prod%22%2C%22subsources%22%3A%7B%22default%22%3Atrue%2C%22graph%22%3Atrue%2C%22mesh%22%3Atrue%7D%2C%22enableDefaultSubsources%22%3Afalse%7D%2C%22tab%22%3A%22segments%22%2C%22segments%22%3A%5B%22NotAssigned%22%5D%2C%22segmentQuery%22%3A%22NotAssigned%22%2C%22colorSeed%22%3A1086575195%2C%22segmentColors%22%3A%7B%22648518346486614449%22%3A%22%2308fff6%22%7D%2C%22name%22%3A%22fanc%20conn%20match%22%7D%5D%2C%22showSlices%22%3Afalse%2C%22gpuMemoryLimit%22%3A4000000000%2C%22systemMemoryLimit%22%3A4000000000%2C%22concurrentDownloads%22%3A64%2C%22selectedLayer%22%3A%7B%22visible%22%3Atrue%2C%22layer%22%3A%22fanc%20query%22%7D%2C%22layout%22%3A%223d%22%2C%22settingsPanel%22%3A%7B%22size%22%3A570%7D%2C%22layerListPanel%22%3A%7B%22size%22%3A570%7D%2C%22toolPalettes%22%3A%7B%22All%20controls%22%3A%7B%22row%22%3A2%2C%22visible%22%3Afalse%2C%22query%22%3A%22%2B%22%7D%7D%7D	157407	NA	02A	RHS	T3	157407	648518346494825635 648518346492885166 648518346489792709 648518346518077032 648518346497906166
26459	NA	NA	NA	No	NotAssigned	0	0	https://spelunker.cave-explorer.org/#!%7B%22dimensions%22%3A%7B%22x%22%3A%5B%224.30000019073486e-09%22%2C%22m%22%5D%2C%22y%22%3A%5B%224.30000019073486e-09%22%2C%22m%22%5D%2C%22z%22%3A%5B%224.5e-08%22%2C%22m%22%5D%7D%2C%22position%22%3A%5B37067.1641%2C145464.5%2C2268.4485%5D%2C%22crossSectionScale%22%3A3.0075%2C%22projectionOrientation%22%3A%5B0.0263%2C0.9988%2C-0.0159%2C0.0392%5D%2C%22projectionScale%22%3A130377.7803%2C%22projectionDepth%22%3A-200.7425%2C%22layers%22%3A%5B%7B%22type%22%3A%22image%22%2C%22source%22%3A%7B%22url%22%3A%22precomputed%3A%2F%2Fgs%3A%2F%2Flee-lab_female-adult-nerve-cord%2FalignmentV4%2Fem%2Frechunked%22%2C%22subsources%22%3A%7B%22default%22%3Atrue%7D%2C%22enableDefaultSubsources%22%3Afalse%7D%2C%22tab%22%3A%22source%22%2C%22name%22%3A%22FANCv4%22%7D%2C%7B%22type%22%3A%22segmentation%22%2C%22source%22%3A%7B%22url%22%3A%22precomputed%3A%2F%2Fgs%3A%2F%2Flee-lab_female-adult-nerve-cord%2FalignmentV4%2Fnuclei%2Fnuclei_seg_Mar2022_verified%22%2C%22subsources%22%3A%7B%22default%22%3Atrue%2C%22mesh%22%3Atrue%7D%2C%22enableDefaultSubsources%22%3Afalse%7D%2C%22tab%22%3A%22source%22%2C%22selectedAlpha%22%3A0.8%2C%22segments%22%3A%5B%5D%2C%22colorSeed%22%3A2101554056%2C%22name%22%3A%22nuclei%20%28verified%29%22%2C%22visible%22%3Afalse%7D%2C%7B%22type%22%3A%22segmentation%22%2C%22source%22%3A%7B%22url%22%3A%22precomputed%3A%2F%2Fgs%3A%2F%2Flee-lab_female-adult-nerve-cord%2FalignmentV4%2Fvolume_meshes%22%2C%22subsources%22%3A%7B%22default%22%3Atrue%2C%22properties%22%3Atrue%2C%22mesh%22%3Atrue%7D%2C%22enableDefaultSubsources%22%3Afalse%7D%2C%22tab%22%3A%22segments%22%2C%22objectAlpha%22%3A0.1%2C%22segments%22%3A%5B%22%211%22%2C%222%22%5D%2C%22segmentQuery%22%3A%22%3Cid%22%2C%22segmentColors%22%3A%7B%221%22%3A%22%23bfbfbf%22%2C%222%22%3A%22%23d343d6%22%7D%2C%22name%22%3A%22region%20outlines1%22%7D%2C%7B%22type%22%3A%22segmentation%22%2C%22source%22%3A%22precomputed%3A%2F%2Fhttps%3A%2F%2Fflyemdev.mrc-lmb.cam.ac.uk%2Fflyconnectome%2FmancInFancSpace%2Fmesh%22%2C%22tab%22%3A%22segments%22%2C%22segments%22%3A%5B%2226459%22%5D%2C%22segmentQuery%22%3A%2218611%2026459%22%2C%22colorSeed%22%3A3664330706%2C%22name%22%3A%22manc%20query%22%7D%2C%7B%22type%22%3A%22segmentation%22%2C%22source%22%3A%7B%22url%22%3A%22graphene%3A%2F%2Fmiddleauth%2Bhttps%3A%2F%2Fcave.fanc-fly.com%2Fsegmentation%2Ftable%2Fmar2021_prod%22%2C%22subsources%22%3A%7B%22default%22%3Atrue%2C%22graph%22%3Atrue%2C%22mesh%22%3Atrue%7D%2C%22enableDefaultSubsources%22%3Afalse%7D%2C%22tab%22%3A%22segments%22%2C%22segments%22%3A%5B%22%22%5D%2C%22segmentQuery%22%3A%22648518346490923773%20648518346517461796%22%2C%22colorSeed%22%3A1086575195%2C%22segmentColors%22%3A%7B%22648518346486614449%22%3A%22%2308fff6%22%7D%2C%22name%22%3A%22fanc%20nBlast%20match%22%7D%2C%7B%22type%22%3A%22segmentation%22%2C%22source%22%3A%7B%22url%22%3A%22graphene%3A%2F%2Fmiddleauth%2Bhttps%3A%2F%2Fcave.fanc-fly.com%2Fsegmentation%2Ftable%2Fmar2021_prod%22%2C%22subsources%22%3A%7B%22default%22%3Atrue%2C%22graph%22%3Atrue%2C%22mesh%22%3Atrue%7D%2C%22enableDefaultSubsources%22%3Afalse%7D%2C%22tab%22%3A%22segments%22%2C%22segments%22%3A%5B%22NotAssigned%22%5D%2C%22segmentQuery%22%3A%22648518346483091108%20648518346486634209%20648518346478655348%20648518346490923773%20648518346488164887%20NotAssigned%22%2C%22colorSeed%22%3A1086575195%2C%22segmentColors%22%3A%7B%22648518346486614449%22%3A%22%2308fff6%22%7D%2C%22name%22%3A%22fanc%20top%20conn%20matches%22%7D%2C%7B%22type%22%3A%22segmentation%22%2C%22source%22%3A%7B%22url%22%3A%22graphene%3A%2F%2Fmiddleauth%2Bhttps%3A%2F%2Fcave.fanc-fly.com%2Fsegmentation%2Ftable%2Fmar2021_prod%22%2C%22subsources%22%3A%7B%22default%22%3Atrue%2C%22graph%22%3Atrue%2C%22mesh%22%3Atrue%7D%2C%22enableDefaultSubsources%22%3Afalse%7D%2C%22tab%22%3A%22segments%22%2C%22segments%22%3A%5B%22NotAssigned%22%5D%2C%22segmentQuery%22%3A%22NotAssigned%22%2C%22colorSeed%22%3A1086575195%2C%22segmentColors%22%3A%7B%22648518346486614449%22%3A%22%2308fff6%22%7D%2C%22name%22%3A%22fanc%20conn%20match%22%7D%5D%2C%22showSlices%22%3Afalse%2C%22gpuMemoryLimit%22%3A4000000000%2C%22systemMemoryLimit%22%3A4000000000%2C%22concurrentDownloads%22%3A64%2C%22selectedLayer%22%3A%7B%22visible%22%3Atrue%2C%22layer%22%3A%22fanc%20query%22%7D%2C%22layout%22%3A%223d%22%2C%22settingsPanel%22%3A%7B%22size%22%3A570%7D%2C%22layerListPanel%22%3A%7B%22size%22%3A570%7D%2C%22toolPalettes%22%3A%7B%22All%20controls%22%3A%7B%22row%22%3A2%2C%22visible%22%3Afalse%2C%22query%22%3A%22%2B%22%7D%7D%7D	26459	NA	02A	LHS	T3	18611	648518346483091108 648518346486634209 648518346478655348 648518346490923773 648518346488164887
34691	648518346509731130	1	0.462522674154704	No	NotAssigned	NA	0	https://spelunker.cave-explorer.org/#!%7B%22dimensions%22%3A%7B%22x%22%3A%5B%224.30000019073486e-09%22%2C%22m%22%5D%2C%22y%22%3A%5B%224.30000019073486e-09%22%2C%22m%22%5D%2C%22z%22%3A%5B%224.5e-08%22%2C%22m%22%5D%7D%2C%22position%22%3A%5B37067.1641%2C145464.5%2C2268.4485%5D%2C%22crossSectionScale%22%3A3.0075%2C%22projectionOrientation%22%3A%5B0.0263%2C0.9988%2C-0.0159%2C0.0392%5D%2C%22projectionScale%22%3A130377.7803%2C%22projectionDepth%22%3A-200.7425%2C%22layers%22%3A%5B%7B%22type%22%3A%22image%22%2C%22source%22%3A%7B%22url%22%3A%22precomputed%3A%2F%2Fgs%3A%2F%2Flee-lab_female-adult-nerve-cord%2FalignmentV4%2Fem%2Frechunked%22%2C%22subsources%22%3A%7B%22default%22%3Atrue%7D%2C%22enableDefaultSubsources%22%3Afalse%7D%2C%22tab%22%3A%22source%22%2C%22name%22%3A%22FANCv4%22%7D%2C%7B%22type%22%3A%22segmentation%22%2C%22source%22%3A%7B%22url%22%3A%22precomputed%3A%2F%2Fgs%3A%2F%2Flee-lab_female-adult-nerve-cord%2FalignmentV4%2Fnuclei%2Fnuclei_seg_Mar2022_verified%22%2C%22subsources%22%3A%7B%22default%22%3Atrue%2C%22mesh%22%3Atrue%7D%2C%22enableDefaultSubsources%22%3Afalse%7D%2C%22tab%22%3A%22source%22%2C%22selectedAlpha%22%3A0.8%2C%22segments%22%3A%5B%5D%2C%22colorSeed%22%3A2101554056%2C%22name%22%3A%22nuclei%20%28verified%29%22%2C%22visible%22%3Afalse%7D%2C%7B%22type%22%3A%22segmentation%22%2C%22source%22%3A%7B%22url%22%3A%22precomputed%3A%2F%2Fgs%3A%2F%2Flee-lab_female-adult-nerve-cord%2FalignmentV4%2Fvolume_meshes%22%2C%22subsources%22%3A%7B%22default%22%3Atrue%2C%22properties%22%3Atrue%2C%22mesh%22%3Atrue%7D%2C%22enableDefaultSubsources%22%3Afalse%7D%2C%22tab%22%3A%22segments%22%2C%22objectAlpha%22%3A0.1%2C%22segments%22%3A%5B%22%211%22%2C%222%22%5D%2C%22segmentQuery%22%3A%22%3Cid%22%2C%22segmentColors%22%3A%7B%221%22%3A%22%23bfbfbf%22%2C%222%22%3A%22%23d343d6%22%7D%2C%22name%22%3A%22region%20outlines1%22%7D%2C%7B%22type%22%3A%22segmentation%22%2C%22source%22%3A%22precomputed%3A%2F%2Fhttps%3A%2F%2Fflyemdev.mrc-lmb.cam.ac.uk%2Fflyconnectome%2FmancInFancSpace%2Fmesh%22%2C%22tab%22%3A%22segments%22%2C%22segments%22%3A%5B%2234691%22%5D%2C%22segmentQuery%22%3A%2229748%2032073%2032503%2033100%2033104%2034519%2034691%2035470%22%2C%22colorSeed%22%3A3664330706%2C%22name%22%3A%22manc%20query%22%7D%2C%7B%22type%22%3A%22segmentation%22%2C%22source%22%3A%7B%22url%22%3A%22graphene%3A%2F%2Fmiddleauth%2Bhttps%3A%2F%2Fcave.fanc-fly.com%2Fsegmentation%2Ftable%2Fmar2021_prod%22%2C%22subsources%22%3A%7B%22default%22%3Atrue%2C%22graph%22%3Atrue%2C%22mesh%22%3Atrue%7D%2C%22enableDefaultSubsources%22%3Afalse%7D%2C%22tab%22%3A%22segments%22%2C%22segments%22%3A%5B%22648518346509731130%22%5D%2C%22segmentQuery%22%3A%22648518346509731130%22%2C%22colorSeed%22%3A1086575195%2C%22segmentColors%22%3A%7B%22648518346486614449%22%3A%22%2308fff6%22%7D%2C%22name%22%3A%22fanc%20nBlast%20match%22%7D%2C%7B%22type%22%3A%22segmentation%22%2C%22source%22%3A%7B%22url%22%3A%22graphene%3A%2F%2Fmiddleauth%2Bhttps%3A%2F%2Fcave.fanc-fly.com%2Fsegmentation%2Ftable%2Fmar2021_prod%22%2C%22subsources%22%3A%7B%22default%22%3Atrue%2C%22graph%22%3Atrue%2C%22mesh%22%3Atrue%7D%2C%22enableDefaultSubsources%22%3Afalse%7D%2C%22tab%22%3A%22segments%22%2C%22segments%22%3A%5B%22NotAssigned%22%5D%2C%22segmentQuery%22%3A%22648518346509731130%20648518346484348199%20648518346478912207%20648518346479757044%20648518346476513398%20NotAssigned%22%2C%22colorSeed%22%3A1086575195%2C%22segmentColors%22%3A%7B%22648518346486614449%22%3A%22%2308fff6%22%7D%2C%22name%22%3A%22fanc%20top%20conn%20matches%22%7D%2C%7B%22type%22%3A%22segmentation%22%2C%22source%22%3A%7B%22url%22%3A%22graphene%3A%2F%2Fmiddleauth%2Bhttps%3A%2F%2Fcave.fanc-fly.com%2Fsegmentation%2Ftable%2Fmar2021_prod%22%2C%22subsources%22%3A%7B%22default%22%3Atrue%2C%22graph%22%3Atrue%2C%22mesh%22%3Atrue%7D%2C%22enableDefaultSubsources%22%3Afalse%7D%2C%22tab%22%3A%22segments%22%2C%22segments%22%3A%5B%22NotAssigned%22%5D%2C%22segmentQuery%22%3A%22NotAssigned%22%2C%22colorSeed%22%3A1086575195%2C%22segmentColors%22%3A%7B%22648518346486614449%22%3A%22%2308fff6%22%7D%2C%22name%22%3A%22fanc%20conn%20match%22%7D%5D%2C%22showSlices%22%3Afalse%2C%22gpuMemoryLimit%22%3A4000000000%2C%22systemMemoryLimit%22%3A4000000000%2C%22concurrentDownloads%22%3A64%2C%22selectedLayer%22%3A%7B%22visible%22%3Atrue%2C%22layer%22%3A%22fanc%20query%22%7D%2C%22layout%22%3A%223d%22%2C%22settingsPanel%22%3A%7B%22size%22%3A570%7D%2C%22layerListPanel%22%3A%7B%22size%22%3A570%7D%2C%22toolPalettes%22%3A%7B%22All%20controls%22%3A%7B%22row%22%3A2%2C%22visible%22%3Afalse%2C%22query%22%3A%22%2B%22%7D%7D%7D	34691	NA	02A	LHS	T3	29748	648518346509731130 648518346484348199 648518346478912207 648518346479757044 648518346476513398
32612	NA	NA	NA	No	NotAssigned	0	0	https://spelunker.cave-explorer.org/#!%7B%22dimensions%22%3A%7B%22x%22%3A%5B%224.30000019073486e-09%22%2C%22m%22%5D%2C%22y%22%3A%5B%224.30000019073486e-09%22%2C%22m%22%5D%2C%22z%22%3A%5B%224.5e-08%22%2C%22m%22%5D%7D%2C%22position%22%3A%5B37067.1641%2C145464.5%2C2268.4485%5D%2C%22crossSectionScale%22%3A3.0075%2C%22projectionOrientation%22%3A%5B0.0263%2C0.9988%2C-0.0159%2C0.0392%5D%2C%22projectionScale%22%3A130377.7803%2C%22projectionDepth%22%3A-200.7425%2C%22layers%22%3A%5B%7B%22type%22%3A%22image%22%2C%22source%22%3A%7B%22url%22%3A%22precomputed%3A%2F%2Fgs%3A%2F%2Flee-lab_female-adult-nerve-cord%2FalignmentV4%2Fem%2Frechunked%22%2C%22subsources%22%3A%7B%22default%22%3Atrue%7D%2C%22enableDefaultSubsources%22%3Afalse%7D%2C%22tab%22%3A%22source%22%2C%22name%22%3A%22FANCv4%22%7D%2C%7B%22type%22%3A%22segmentation%22%2C%22source%22%3A%7B%22url%22%3A%22precomputed%3A%2F%2Fgs%3A%2F%2Flee-lab_female-adult-nerve-cord%2FalignmentV4%2Fnuclei%2Fnuclei_seg_Mar2022_verified%22%2C%22subsources%22%3A%7B%22default%22%3Atrue%2C%22mesh%22%3Atrue%7D%2C%22enableDefaultSubsources%22%3Afalse%7D%2C%22tab%22%3A%22source%22%2C%22selectedAlpha%22%3A0.8%2C%22segments%22%3A%5B%5D%2C%22colorSeed%22%3A2101554056%2C%22name%22%3A%22nuclei%20%28verified%29%22%2C%22visible%22%3Afalse%7D%2C%7B%22type%22%3A%22segmentation%22%2C%22source%22%3A%7B%22url%22%3A%22precomputed%3A%2F%2Fgs%3A%2F%2Flee-lab_female-adult-nerve-cord%2FalignmentV4%2Fvolume_meshes%22%2C%22subsources%22%3A%7B%22default%22%3Atrue%2C%22properties%22%3Atrue%2C%22mesh%22%3Atrue%7D%2C%22enableDefaultSubsources%22%3Afalse%7D%2C%22tab%22%3A%22segments%22%2C%22objectAlpha%22%3A0.1%2C%22segments%22%3A%5B%22%211%22%2C%222%22%5D%2C%22segmentQuery%22%3A%22%3Cid%22%2C%22segmentColors%22%3A%7B%221%22%3A%22%23bfbfbf%22%2C%222%22%3A%22%23d343d6%22%7D%2C%22name%22%3A%22region%20outlines1%22%7D%2C%7B%22type%22%3A%22segmentation%22%2C%22source%22%3A%22precomputed%3A%2F%2Fhttps%3A%2F%2Fflyemdev.mrc-lmb.cam.ac.uk%2Fflyconnectome%2FmancInFancSpace%2Fmesh%22%2C%22tab%22%3A%22segments%22%2C%22segments%22%3A%5B%2232612%22%5D%2C%22segmentQuery%22%3A%2228854%2032612%2035192%22%2C%22colorSeed%22%3A3664330706%2C%22name%22%3A%22manc%20query%22%7D%2C%7B%22type%22%3A%22segmentation%22%2C%22source%22%3A%7B%22url%22%3A%22graphene%3A%2F%2Fmiddleauth%2Bhttps%3A%2F%2Fcave.fanc-fly.com%2Fsegmentation%2Ftable%2Fmar2021_prod%22%2C%22subsources%22%3A%7B%22default%22%3Atrue%2C%22graph%22%3Atrue%2C%22mesh%22%3Atrue%7D%2C%22enableDefaultSubsources%22%3Afalse%7D%2C%22tab%22%3A%22segments%22%2C%22segments%22%3A%5B%22%22%5D%2C%22segmentQuery%22%3A%22648518346478912207%20648518346494061303%22%2C%22colorSeed%22%3A1086575195%2C%22segmentColors%22%3A%7B%22648518346486614449%22%3A%22%2308fff6%22%7D%2C%22name%22%3A%22fanc%20nBlast%20match%22%7D%2C%7B%22type%22%3A%22segmentation%22%2C%22source%22%3A%7B%22url%22%3A%22graphene%3A%2F%2Fmiddleauth%2Bhttps%3A%2F%2Fcave.fanc-fly.com%2Fsegmentation%2Ftable%2Fmar2021_prod%22%2C%22subsources%22%3A%7B%22default%22%3Atrue%2C%22graph%22%3Atrue%2C%22mesh%22%3Atrue%7D%2C%22enableDefaultSubsources%22%3Afalse%7D%2C%22tab%22%3A%22segments%22%2C%22segments%22%3A%5B%22NotAssigned%22%5D%2C%22segmentQuery%22%3A%22648518346484348199%20648518346509731130%20648518346479757044%20648518346478912207%20648518346501301526%20NotAssigned%22%2C%22colorSeed%22%3A1086575195%2C%22segmentColors%22%3A%7B%22648518346486614449%22%3A%22%2308fff6%22%7D%2C%22name%22%3A%22fanc%20top%20conn%20matches%22%7D%2C%7B%22type%22%3A%22segmentation%22%2C%22source%22%3A%7B%22url%22%3A%22graphene%3A%2F%2Fmiddleauth%2Bhttps%3A%2F%2Fcave.fanc-fly.com%2Fsegmentation%2Ftable%2Fmar2021_prod%22%2C%22subsources%22%3A%7B%22default%22%3Atrue%2C%22graph%22%3Atrue%2C%22mesh%22%3Atrue%7D%2C%22enableDefaultSubsources%22%3Afalse%7D%2C%22tab%22%3A%22segments%22%2C%22segments%22%3A%5B%22NotAssigned%22%5D%2C%22segmentQuery%22%3A%22NotAssigned%22%2C%22colorSeed%22%3A1086575195%2C%22segmentColors%22%3A%7B%22648518346486614449%22%3A%22%2308fff6%22%7D%2C%22name%22%3A%22fanc%20conn%20match%22%7D%5D%2C%22showSlices%22%3Afalse%2C%22gpuMemoryLimit%22%3A4000000000%2C%22systemMemoryLimit%22%3A4000000000%2C%22concurrentDownloads%22%3A64%2C%22selectedLayer%22%3A%7B%22visible%22%3Atrue%2C%22layer%22%3A%22fanc%20query%22%7D%2C%22layout%22%3A%223d%22%2C%22settingsPanel%22%3A%7B%22size%22%3A570%7D%2C%22layerListPanel%22%3A%7B%22size%22%3A570%7D%2C%22toolPalettes%22%3A%7B%22All%20controls%22%3A%7B%22row%22%3A2%2C%22visible%22%3Afalse%2C%22query%22%3A%22%2B%22%7D%7D%7D	32612	NA	02A	LHS	T3	28854	648518346484348199 648518346509731130 648518346479757044 648518346478912207 648518346501301526
28047	NA	NA	NA	No	NotAssigned	0	0	https://spelunker.cave-explorer.org/#!%7B%22dimensions%22%3A%7B%22x%22%3A%5B%224.30000019073486e-09%22%2C%22m%22%5D%2C%22y%22%3A%5B%224.30000019073486e-09%22%2C%22m%22%5D%2C%22z%22%3A%5B%224.5e-08%22%2C%22m%22%5D%7D%2C%22position%22%3A%5B37067.1641%2C145464.5%2C2268.4485%5D%2C%22crossSectionScale%22%3A3.0075%2C%22projectionOrientation%22%3A%5B0.0263%2C0.9988%2C-0.0159%2C0.0392%5D%2C%22projectionScale%22%3A130377.7803%2C%22projectionDepth%22%3A-200.7425%2C%22layers%22%3A%5B%7B%22type%22%3A%22image%22%2C%22source%22%3A%7B%22url%22%3A%22precomputed%3A%2F%2Fgs%3A%2F%2Flee-lab_female-adult-nerve-cord%2FalignmentV4%2Fem%2Frechunked%22%2C%22subsources%22%3A%7B%22default%22%3Atrue%7D%2C%22enableDefaultSubsources%22%3Afalse%7D%2C%22tab%22%3A%22source%22%2C%22name%22%3A%22FANCv4%22%7D%2C%7B%22type%22%3A%22segmentation%22%2C%22source%22%3A%7B%22url%22%3A%22precomputed%3A%2F%2Fgs%3A%2F%2Flee-lab_female-adult-nerve-cord%2FalignmentV4%2Fnuclei%2Fnuclei_seg_Mar2022_verified%22%2C%22subsources%22%3A%7B%22default%22%3Atrue%2C%22mesh%22%3Atrue%7D%2C%22enableDefaultSubsources%22%3Afalse%7D%2C%22tab%22%3A%22source%22%2C%22selectedAlpha%22%3A0.8%2C%22segments%22%3A%5B%5D%2C%22colorSeed%22%3A2101554056%2C%22name%22%3A%22nuclei%20%28verified%29%22%2C%22visible%22%3Afalse%7D%2C%7B%22type%22%3A%22segmentation%22%2C%22source%22%3A%7B%22url%22%3A%22precomputed%3A%2F%2Fgs%3A%2F%2Flee-lab_female-adult-nerve-cord%2FalignmentV4%2Fvolume_meshes%22%2C%22subsources%22%3A%7B%22default%22%3Atrue%2C%22properties%22%3Atrue%2C%22mesh%22%3Atrue%7D%2C%22enableDefaultSubsources%22%3Afalse%7D%2C%22tab%22%3A%22segments%22%2C%22objectAlpha%22%3A0.1%2C%22segments%22%3A%5B%22%211%22%2C%222%22%5D%2C%22segmentQuery%22%3A%22%3Cid%22%2C%22segmentColors%22%3A%7B%221%22%3A%22%23bfbfbf%22%2C%222%22%3A%22%23d343d6%22%7D%2C%22name%22%3A%22region%20outlines1%22%7D%2C%7B%22type%22%3A%22segmentation%22%2C%22source%22%3A%22precomputed%3A%2F%2Fhttps%3A%2F%2Fflyemdev.mrc-lmb.cam.ac.uk%2Fflyconnectome%2FmancInFancSpace%2Fmesh%22%2C%22tab%22%3A%22segments%22%2C%22segments%22%3A%5B%2228047%22%5D%2C%22segmentQuery%22%3A%2228047%2029033%22%2C%22colorSeed%22%3A3664330706%2C%22name%22%3A%22manc%20query%22%7D%2C%7B%22type%22%3A%22segmentation%22%2C%22source%22%3A%7B%22url%22%3A%22graphene%3A%2F%2Fmiddleauth%2Bhttps%3A%2F%2Fcave.fanc-fly.com%2Fsegmentation%2Ftable%2Fmar2021_prod%22%2C%22subsources%22%3A%7B%22default%22%3Atrue%2C%22graph%22%3Atrue%2C%22mesh%22%3Atrue%7D%2C%22enableDefaultSubsources%22%3Afalse%7D%2C%22tab%22%3A%22segments%22%2C%22segments%22%3A%5B%22%22%5D%2C%22segmentQuery%22%3A%22648518346524271365%20648518346511149365%22%2C%22colorSeed%22%3A1086575195%2C%22segmentColors%22%3A%7B%22648518346486614449%22%3A%22%2308fff6%22%7D%2C%22name%22%3A%22fanc%20nBlast%20match%22%7D%2C%7B%22type%22%3A%22segmentation%22%2C%22source%22%3A%7B%22url%22%3A%22graphene%3A%2F%2Fmiddleauth%2Bhttps%3A%2F%2Fcave.fanc-fly.com%2Fsegmentation%2Ftable%2Fmar2021_prod%22%2C%22subsources%22%3A%7B%22default%22%3Atrue%2C%22graph%22%3Atrue%2C%22mesh%22%3Atrue%7D%2C%22enableDefaultSubsources%22%3Afalse%7D%2C%22tab%22%3A%22segments%22%2C%22segments%22%3A%5B%22NotAssigned%22%5D%2C%22segmentQuery%22%3A%22648518346524271365%20648518346482785445%20648518346482278036%20648518346499961923%20648518346501301526%20NotAssigned%22%2C%22colorSeed%22%3A1086575195%2C%22segmentColors%22%3A%7B%22648518346486614449%22%3A%22%2308fff6%22%7D%2C%22name%22%3A%22fanc%20top%20conn%20matches%22%7D%2C%7B%22type%22%3A%22segmentation%22%2C%22source%22%3A%7B%22url%22%3A%22graphene%3A%2F%2Fmiddleauth%2Bhttps%3A%2F%2Fcave.fanc-fly.com%2Fsegmentation%2Ftable%2Fmar2021_prod%22%2C%22subsources%22%3A%7B%22default%22%3Atrue%2C%22graph%22%3Atrue%2C%22mesh%22%3Atrue%7D%2C%22enableDefaultSubsources%22%3Afalse%7D%2C%22tab%22%3A%22segments%22%2C%22segments%22%3A%5B%22NotAssigned%22%5D%2C%22segmentQuery%22%3A%22NotAssigned%22%2C%22colorSeed%22%3A1086575195%2C%22segmentColors%22%3A%7B%22648518346486614449%22%3A%22%2308fff6%22%7D%2C%22name%22%3A%22fanc%20conn%20match%22%7D%5D%2C%22showSlices%22%3Afalse%2C%22gpuMemoryLimit%22%3A4000000000%2C%22systemMemoryLimit%22%3A4000000000%2C%22concurrentDownloads%22%3A64%2C%22selectedLayer%22%3A%7B%22visible%22%3Atrue%2C%22layer%22%3A%22fanc%20query%22%7D%2C%22layout%22%3A%223d%22%2C%22settingsPanel%22%3A%7B%22size%22%3A570%7D%2C%22layerListPanel%22%3A%7B%22size%22%3A570%7D%2C%22toolPalettes%22%3A%7B%22All%20controls%22%3A%7B%22row%22%3A2%2C%22visible%22%3Afalse%2C%22query%22%3A%22%2B%22%7D%7D%7D	28047	NA	02A	LHS	T3	28047	648518346524271365 648518346482785445 648518346482278036 648518346499961923 648518346501301526
158021	NA	NA	NA	No	NotAssigned	0	0	https://spelunker.cave-explorer.org/#!%7B%22dimensions%22%3A%7B%22x%22%3A%5B%224.30000019073486e-09%22%2C%22m%22%5D%2C%22y%22%3A%5B%224.30000019073486e-09%22%2C%22m%22%5D%2C%22z%22%3A%5B%224.5e-08%22%2C%22m%22%5D%7D%2C%22position%22%3A%5B37067.1641%2C145464.5%2C2268.4485%5D%2C%22crossSectionScale%22%3A3.0075%2C%22projectionOrientation%22%3A%5B0.0263%2C0.9988%2C-0.0159%2C0.0392%5D%2C%22projectionScale%22%3A130377.7803%2C%22projectionDepth%22%3A-200.7425%2C%22layers%22%3A%5B%7B%22type%22%3A%22image%22%2C%22source%22%3A%7B%22url%22%3A%22precomputed%3A%2F%2Fgs%3A%2F%2Flee-lab_female-adult-nerve-cord%2FalignmentV4%2Fem%2Frechunked%22%2C%22subsources%22%3A%7B%22default%22%3Atrue%7D%2C%22enableDefaultSubsources%22%3Afalse%7D%2C%22tab%22%3A%22source%22%2C%22name%22%3A%22FANCv4%22%7D%2C%7B%22type%22%3A%22segmentation%22%2C%22source%22%3A%7B%22url%22%3A%22precomputed%3A%2F%2Fgs%3A%2F%2Flee-lab_female-adult-nerve-cord%2FalignmentV4%2Fnuclei%2Fnuclei_seg_Mar2022_verified%22%2C%22subsources%22%3A%7B%22default%22%3Atrue%2C%22mesh%22%3Atrue%7D%2C%22enableDefaultSubsources%22%3Afalse%7D%2C%22tab%22%3A%22source%22%2C%22selectedAlpha%22%3A0.8%2C%22segments%22%3A%5B%5D%2C%22colorSeed%22%3A2101554056%2C%22name%22%3A%22nuclei%20%28verified%29%22%2C%22visible%22%3Afalse%7D%2C%7B%22type%22%3A%22segmentation%22%2C%22source%22%3A%7B%22url%22%3A%22precomputed%3A%2F%2Fgs%3A%2F%2Flee-lab_female-adult-nerve-cord%2FalignmentV4%2Fvolume_meshes%22%2C%22subsources%22%3A%7B%22default%22%3Atrue%2C%22properties%22%3Atrue%2C%22mesh%22%3Atrue%7D%2C%22enableDefaultSubsources%22%3Afalse%7D%2C%22tab%22%3A%22segments%22%2C%22objectAlpha%22%3A0.1%2C%22segments%22%3A%5B%22%211%22%2C%222%22%5D%2C%22segmentQuery%22%3A%22%3Cid%22%2C%22segmentColors%22%3A%7B%221%22%3A%22%23bfbfbf%22%2C%222%22%3A%22%23d343d6%22%7D%2C%22name%22%3A%22region%20outlines1%22%7D%2C%7B%22type%22%3A%22segmentation%22%2C%22source%22%3A%22precomputed%3A%2F%2Fhttps%3A%2F%2Fflyemdev.mrc-lmb.cam.ac.uk%2Fflyconnectome%2FmancInFancSpace%2Fmesh%22%2C%22tab%22%3A%22segments%22%2C%22segments%22%3A%5B%22158021%22%5D%2C%22segmentQuery%22%3A%22158021%2029421%2030565%2040260%22%2C%22colorSeed%22%3A3664330706%2C%22name%22%3A%22manc%20query%22%7D%2C%7B%22type%22%3A%22segmentation%22%2C%22source%22%3A%7B%22url%22%3A%22graphene%3A%2F%2Fmiddleauth%2Bhttps%3A%2F%2Fcave.fanc-fly.com%2Fsegmentation%2Ftable%2Fmar2021_prod%22%2C%22subsources%22%3A%7B%22default%22%3Atrue%2C%22graph%22%3Atrue%2C%22mesh%22%3Atrue%7D%2C%22enableDefaultSubsources%22%3Afalse%7D%2C%22tab%22%3A%22segments%22%2C%22segments%22%3A%5B%22%22%5D%2C%22segmentQuery%22%3A%22648518346494101003%20648518346500424664%22%2C%22colorSeed%22%3A1086575195%2C%22segmentColors%22%3A%7B%22648518346486614449%22%3A%22%2308fff6%22%7D%2C%22name%22%3A%22fanc%20nBlast%20match%22%7D%2C%7B%22type%22%3A%22segmentation%22%2C%22source%22%3A%7B%22url%22%3A%22graphene%3A%2F%2Fmiddleauth%2Bhttps%3A%2F%2Fcave.fanc-fly.com%2Fsegmentation%2Ftable%2Fmar2021_prod%22%2C%22subsources%22%3A%7B%22default%22%3Atrue%2C%22graph%22%3Atrue%2C%22mesh%22%3Atrue%7D%2C%22enableDefaultSubsources%22%3Afalse%7D%2C%22tab%22%3A%22segments%22%2C%22segments%22%3A%5B%22NotAssigned%22%5D%2C%22segmentQuery%22%3A%22648518346492885166%20648518346497906166%20648518346520374582%20648518346494101003%20648518346494825635%20NotAssigned%22%2C%22colorSeed%22%3A1086575195%2C%22segmentColors%22%3A%7B%22648518346486614449%22%3A%22%2308fff6%22%7D%2C%22name%22%3A%22fanc%20top%20conn%20matches%22%7D%2C%7B%22type%22%3A%22segmentation%22%2C%22source%22%3A%7B%22url%22%3A%22graphene%3A%2F%2Fmiddleauth%2Bhttps%3A%2F%2Fcave.fanc-fly.com%2Fsegmentation%2Ftable%2Fmar2021_prod%22%2C%22subsources%22%3A%7B%22default%22%3Atrue%2C%22graph%22%3Atrue%2C%22mesh%22%3Atrue%7D%2C%22enableDefaultSubsources%22%3Afalse%7D%2C%22tab%22%3A%22segments%22%2C%22segments%22%3A%5B%22NotAssigned%22%5D%2C%22segmentQuery%22%3A%22NotAssigned%22%2C%22colorSeed%22%3A1086575195%2C%22segmentColors%22%3A%7B%22648518346486614449%22%3A%22%2308fff6%22%7D%2C%22name%22%3A%22fanc%20conn%20match%22%7D%5D%2C%22showSlices%22%3Afalse%2C%22gpuMemoryLimit%22%3A4000000000%2C%22systemMemoryLimit%22%3A4000000000%2C%22concurrentDownloads%22%3A64%2C%22selectedLayer%22%3A%7B%22visible%22%3Atrue%2C%22layer%22%3A%22fanc%20query%22%7D%2C%22layout%22%3A%223d%22%2C%22settingsPanel%22%3A%7B%22size%22%3A570%7D%2C%22layerListPanel%22%3A%7B%22size%22%3A570%7D%2C%22toolPalettes%22%3A%7B%22All%20controls%22%3A%7B%22row%22%3A2%2C%22visible%22%3Afalse%2C%22query%22%3A%22%2B%22%7D%7D%7D	158021	NA	02A	RHS	T3	29421	648518346492885166 648518346497906166 648518346520374582 648518346494101003 648518346494825635
30628	648518346511149365	8	0.217706252950724	No	NotAssigned	NA	0	https://spelunker.cave-explorer.org/#!%7B%22dimensions%22%3A%7B%22x%22%3A%5B%224.30000019073486e-09%22%2C%22m%22%5D%2C%22y%22%3A%5B%224.30000019073486e-09%22%2C%22m%22%5D%2C%22z%22%3A%5B%224.5e-08%22%2C%22m%22%5D%7D%2C%22position%22%3A%5B37067.1641%2C145464.5%2C2268.4485%5D%2C%22crossSectionScale%22%3A3.0075%2C%22projectionOrientation%22%3A%5B0.0263%2C0.9988%2C-0.0159%2C0.0392%5D%2C%22projectionScale%22%3A130377.7803%2C%22projectionDepth%22%3A-200.7425%2C%22layers%22%3A%5B%7B%22type%22%3A%22image%22%2C%22source%22%3A%7B%22url%22%3A%22precomputed%3A%2F%2Fgs%3A%2F%2Flee-lab_female-adult-nerve-cord%2FalignmentV4%2Fem%2Frechunked%22%2C%22subsources%22%3A%7B%22default%22%3Atrue%7D%2C%22enableDefaultSubsources%22%3Afalse%7D%2C%22tab%22%3A%22source%22%2C%22name%22%3A%22FANCv4%22%7D%2C%7B%22type%22%3A%22segmentation%22%2C%22source%22%3A%7B%22url%22%3A%22precomputed%3A%2F%2Fgs%3A%2F%2Flee-lab_female-adult-nerve-cord%2FalignmentV4%2Fnuclei%2Fnuclei_seg_Mar2022_verified%22%2C%22subsources%22%3A%7B%22default%22%3Atrue%2C%22mesh%22%3Atrue%7D%2C%22enableDefaultSubsources%22%3Afalse%7D%2C%22tab%22%3A%22source%22%2C%22selectedAlpha%22%3A0.8%2C%22segments%22%3A%5B%5D%2C%22colorSeed%22%3A2101554056%2C%22name%22%3A%22nuclei%20%28verified%29%22%2C%22visible%22%3Afalse%7D%2C%7B%22type%22%3A%22segmentation%22%2C%22source%22%3A%7B%22url%22%3A%22precomputed%3A%2F%2Fgs%3A%2F%2Flee-lab_female-adult-nerve-cord%2FalignmentV4%2Fvolume_meshes%22%2C%22subsources%22%3A%7B%22default%22%3Atrue%2C%22properties%22%3Atrue%2C%22mesh%22%3Atrue%7D%2C%22enableDefaultSubsources%22%3Afalse%7D%2C%22tab%22%3A%22segments%22%2C%22objectAlpha%22%3A0.1%2C%22segments%22%3A%5B%22%211%22%2C%222%22%5D%2C%22segmentQuery%22%3A%22%3Cid%22%2C%22segmentColors%22%3A%7B%221%22%3A%22%23bfbfbf%22%2C%222%22%3A%22%23d343d6%22%7D%2C%22name%22%3A%22region%20outlines1%22%7D%2C%7B%22type%22%3A%22segmentation%22%2C%22source%22%3A%22precomputed%3A%2F%2Fhttps%3A%2F%2Fflyemdev.mrc-lmb.cam.ac.uk%2Fflyconnectome%2FmancInFancSpace%2Fmesh%22%2C%22tab%22%3A%22segments%22%2C%22segments%22%3A%5B%2230628%22%5D%2C%22segmentQuery%22%3A%2228019%2030628%2033330%2043862%22%2C%22colorSeed%22%3A3664330706%2C%22name%22%3A%22manc%20query%22%7D%2C%7B%22type%22%3A%22segmentation%22%2C%22source%22%3A%7B%22url%22%3A%22graphene%3A%2F%2Fmiddleauth%2Bhttps%3A%2F%2Fcave.fanc-fly.com%2Fsegmentation%2Ftable%2Fmar2021_prod%22%2C%22subsources%22%3A%7B%22default%22%3Atrue%2C%22graph%22%3Atrue%2C%22mesh%22%3Atrue%7D%2C%22enableDefaultSubsources%22%3Afalse%7D%2C%22tab%22%3A%22segments%22%2C%22segments%22%3A%5B%22648518346511149365%22%5D%2C%22segmentQuery%22%3A%22648518346479757044%20648518346511149365%22%2C%22colorSeed%22%3A1086575195%2C%22segmentColors%22%3A%7B%22648518346486614449%22%3A%22%2308fff6%22%7D%2C%22name%22%3A%22fanc%20nBlast%20match%22%7D%2C%7B%22type%22%3A%22segmentation%22%2C%22source%22%3A%7B%22url%22%3A%22graphene%3A%2F%2Fmiddleauth%2Bhttps%3A%2F%2Fcave.fanc-fly.com%2Fsegmentation%2Ftable%2Fmar2021_prod%22%2C%22subsources%22%3A%7B%22default%22%3Atrue%2C%22graph%22%3Atrue%2C%22mesh%22%3Atrue%7D%2C%22enableDefaultSubsources%22%3Afalse%7D%2C%22tab%22%3A%22segments%22%2C%22segments%22%3A%5B%22NotAssigned%22%5D%2C%22segmentQuery%22%3A%22648518346479757044%20648518346482278036%20648518346478912207%20648518346499961923%20648518346487023612%20NotAssigned%22%2C%22colorSeed%22%3A1086575195%2C%22segmentColors%22%3A%7B%22648518346486614449%22%3A%22%2308fff6%22%7D%2C%22name%22%3A%22fanc%20top%20conn%20matches%22%7D%2C%7B%22type%22%3A%22segmentation%22%2C%22source%22%3A%7B%22url%22%3A%22graphene%3A%2F%2Fmiddleauth%2Bhttps%3A%2F%2Fcave.fanc-fly.com%2Fsegmentation%2Ftable%2Fmar2021_prod%22%2C%22subsources%22%3A%7B%22default%22%3Atrue%2C%22graph%22%3Atrue%2C%22mesh%22%3Atrue%7D%2C%22enableDefaultSubsources%22%3Afalse%7D%2C%22tab%22%3A%22segments%22%2C%22segments%22%3A%5B%22NotAssigned%22%5D%2C%22segmentQuery%22%3A%22NotAssigned%22%2C%22colorSeed%22%3A1086575195%2C%22segmentColors%22%3A%7B%22648518346486614449%22%3A%22%2308fff6%22%7D%2C%22name%22%3A%22fanc%20conn%20match%22%7D%5D%2C%22showSlices%22%3Afalse%2C%22gpuMemoryLimit%22%3A4000000000%2C%22systemMemoryLimit%22%3A4000000000%2C%22concurrentDownloads%22%3A64%2C%22selectedLayer%22%3A%7B%22visible%22%3Atrue%2C%22layer%22%3A%22fanc%20query%22%7D%2C%22layout%22%3A%223d%22%2C%22settingsPanel%22%3A%7B%22size%22%3A570%7D%2C%22layerListPanel%22%3A%7B%22size%22%3A570%7D%2C%22toolPalettes%22%3A%7B%22All%20controls%22%3A%7B%22row%22%3A2%2C%22visible%22%3Afalse%2C%22query%22%3A%22%2B%22%7D%7D%7D	30628	NA	02A	LHS	T3	28019	648518346479757044 648518346482278036 648518346478912207 648518346499961923 648518346487023612
32073	NA	NA	NA	No	NotAssigned	0	0	https://spelunker.cave-explorer.org/#!%7B%22dimensions%22%3A%7B%22x%22%3A%5B%224.30000019073486e-09%22%2C%22m%22%5D%2C%22y%22%3A%5B%224.30000019073486e-09%22%2C%22m%22%5D%2C%22z%22%3A%5B%224.5e-08%22%2C%22m%22%5D%7D%2C%22position%22%3A%5B37067.1641%2C145464.5%2C2268.4485%5D%2C%22crossSectionScale%22%3A3.0075%2C%22projectionOrientation%22%3A%5B0.0263%2C0.9988%2C-0.0159%2C0.0392%5D%2C%22projectionScale%22%3A130377.7803%2C%22projectionDepth%22%3A-200.7425%2C%22layers%22%3A%5B%7B%22type%22%3A%22image%22%2C%22source%22%3A%7B%22url%22%3A%22precomputed%3A%2F%2Fgs%3A%2F%2Flee-lab_female-adult-nerve-cord%2FalignmentV4%2Fem%2Frechunked%22%2C%22subsources%22%3A%7B%22default%22%3Atrue%7D%2C%22enableDefaultSubsources%22%3Afalse%7D%2C%22tab%22%3A%22source%22%2C%22name%22%3A%22FANCv4%22%7D%2C%7B%22type%22%3A%22segmentation%22%2C%22source%22%3A%7B%22url%22%3A%22precomputed%3A%2F%2Fgs%3A%2F%2Flee-lab_female-adult-nerve-cord%2FalignmentV4%2Fnuclei%2Fnuclei_seg_Mar2022_verified%22%2C%22subsources%22%3A%7B%22default%22%3Atrue%2C%22mesh%22%3Atrue%7D%2C%22enableDefaultSubsources%22%3Afalse%7D%2C%22tab%22%3A%22source%22%2C%22selectedAlpha%22%3A0.8%2C%22segments%22%3A%5B%5D%2C%22colorSeed%22%3A2101554056%2C%22name%22%3A%22nuclei%20%28verified%29%22%2C%22visible%22%3Afalse%7D%2C%7B%22type%22%3A%22segmentation%22%2C%22source%22%3A%7B%22url%22%3A%22precomputed%3A%2F%2Fgs%3A%2F%2Flee-lab_female-adult-nerve-cord%2FalignmentV4%2Fvolume_meshes%22%2C%22subsources%22%3A%7B%22default%22%3Atrue%2C%22properties%22%3Atrue%2C%22mesh%22%3Atrue%7D%2C%22enableDefaultSubsources%22%3Afalse%7D%2C%22tab%22%3A%22segments%22%2C%22objectAlpha%22%3A0.1%2C%22segments%22%3A%5B%22%211%22%2C%222%22%5D%2C%22segmentQuery%22%3A%22%3Cid%22%2C%22segmentColors%22%3A%7B%221%22%3A%22%23bfbfbf%22%2C%222%22%3A%22%23d343d6%22%7D%2C%22name%22%3A%22region%20outlines1%22%7D%2C%7B%22type%22%3A%22segmentation%22%2C%22source%22%3A%22precomputed%3A%2F%2Fhttps%3A%2F%2Fflyemdev.mrc-lmb.cam.ac.uk%2Fflyconnectome%2FmancInFancSpace%2Fmesh%22%2C%22tab%22%3A%22segments%22%2C%22segments%22%3A%5B%2232073%22%5D%2C%22segmentQuery%22%3A%2229748%2032073%2032503%2033100%2033104%2034519%2034691%2035470%22%2C%22colorSeed%22%3A3664330706%2C%22name%22%3A%22manc%20query%22%7D%2C%7B%22type%22%3A%22segmentation%22%2C%22source%22%3A%7B%22url%22%3A%22graphene%3A%2F%2Fmiddleauth%2Bhttps%3A%2F%2Fcave.fanc-fly.com%2Fsegmentation%2Ftable%2Fmar2021_prod%22%2C%22subsources%22%3A%7B%22default%22%3Atrue%2C%22graph%22%3Atrue%2C%22mesh%22%3Atrue%7D%2C%22enableDefaultSubsources%22%3Afalse%7D%2C%22tab%22%3A%22segments%22%2C%22segments%22%3A%5B%22%22%5D%2C%22segmentQuery%22%3A%22648518346494101003%22%2C%22colorSeed%22%3A1086575195%2C%22segmentColors%22%3A%7B%22648518346486614449%22%3A%22%2308fff6%22%7D%2C%22name%22%3A%22fanc%20nBlast%20match%22%7D%2C%7B%22type%22%3A%22segmentation%22%2C%22source%22%3A%7B%22url%22%3A%22graphene%3A%2F%2Fmiddleauth%2Bhttps%3A%2F%2Fcave.fanc-fly.com%2Fsegmentation%2Ftable%2Fmar2021_prod%22%2C%22subsources%22%3A%7B%22default%22%3Atrue%2C%22graph%22%3Atrue%2C%22mesh%22%3Atrue%7D%2C%22enableDefaultSubsources%22%3Afalse%7D%2C%22tab%22%3A%22segments%22%2C%22segments%22%3A%5B%22NotAssigned%22%5D%2C%22segmentQuery%22%3A%22648518346492885166%20648518346518077032%20648518346494101003%20648518346494825635%20648518346497906166%20NotAssigned%22%2C%22colorSeed%22%3A1086575195%2C%22segmentColors%22%3A%7B%22648518346486614449%22%3A%22%2308fff6%22%7D%2C%22name%22%3A%22fanc%20top%20conn%20matches%22%7D%2C%7B%22type%22%3A%22segmentation%22%2C%22source%22%3A%7B%22url%22%3A%22graphene%3A%2F%2Fmiddleauth%2Bhttps%3A%2F%2Fcave.fanc-fly.com%2Fsegmentation%2Ftable%2Fmar2021_prod%22%2C%22subsources%22%3A%7B%22default%22%3Atrue%2C%22graph%22%3Atrue%2C%22mesh%22%3Atrue%7D%2C%22enableDefaultSubsources%22%3Afalse%7D%2C%22tab%22%3A%22segments%22%2C%22segments%22%3A%5B%22NotAssigned%22%5D%2C%22segmentQuery%22%3A%22NotAssigned%22%2C%22colorSeed%22%3A1086575195%2C%22segmentColors%22%3A%7B%22648518346486614449%22%3A%22%2308fff6%22%7D%2C%22name%22%3A%22fanc%20conn%20match%22%7D%5D%2C%22showSlices%22%3Afalse%2C%22gpuMemoryLimit%22%3A4000000000%2C%22systemMemoryLimit%22%3A4000000000%2C%22concurrentDownloads%22%3A64%2C%22selectedLayer%22%3A%7B%22visible%22%3Atrue%2C%22layer%22%3A%22fanc%20query%22%7D%2C%22layout%22%3A%223d%22%2C%22settingsPanel%22%3A%7B%22size%22%3A570%7D%2C%22layerListPanel%22%3A%7B%22size%22%3A570%7D%2C%22toolPalettes%22%3A%7B%22All%20controls%22%3A%7B%22row%22%3A2%2C%22visible%22%3Afalse%2C%22query%22%3A%22%2B%22%7D%7D%7D	32073	NA	02A	RHS	T3	29748	648518346492885166 648518346518077032 648518346494101003 648518346494825635 648518346497906166
33524	648518346492885166	1	0.475088973161246	No	NotAssigned	0	0	https://spelunker.cave-explorer.org/#!%7B%22dimensions%22%3A%7B%22x%22%3A%5B%224.30000019073486e-09%22%2C%22m%22%5D%2C%22y%22%3A%5B%224.30000019073486e-09%22%2C%22m%22%5D%2C%22z%22%3A%5B%224.5e-08%22%2C%22m%22%5D%7D%2C%22position%22%3A%5B37067.1641%2C145464.5%2C2268.4485%5D%2C%22crossSectionScale%22%3A3.0075%2C%22projectionOrientation%22%3A%5B0.0263%2C0.9988%2C-0.0159%2C0.0392%5D%2C%22projectionScale%22%3A130377.7803%2C%22projectionDepth%22%3A-200.7425%2C%22layers%22%3A%5B%7B%22type%22%3A%22image%22%2C%22source%22%3A%7B%22url%22%3A%22precomputed%3A%2F%2Fgs%3A%2F%2Flee-lab_female-adult-nerve-cord%2FalignmentV4%2Fem%2Frechunked%22%2C%22subsources%22%3A%7B%22default%22%3Atrue%7D%2C%22enableDefaultSubsources%22%3Afalse%7D%2C%22tab%22%3A%22source%22%2C%22name%22%3A%22FANCv4%22%7D%2C%7B%22type%22%3A%22segmentation%22%2C%22source%22%3A%7B%22url%22%3A%22precomputed%3A%2F%2Fgs%3A%2F%2Flee-lab_female-adult-nerve-cord%2FalignmentV4%2Fnuclei%2Fnuclei_seg_Mar2022_verified%22%2C%22subsources%22%3A%7B%22default%22%3Atrue%2C%22mesh%22%3Atrue%7D%2C%22enableDefaultSubsources%22%3Afalse%7D%2C%22tab%22%3A%22source%22%2C%22selectedAlpha%22%3A0.8%2C%22segments%22%3A%5B%5D%2C%22colorSeed%22%3A2101554056%2C%22name%22%3A%22nuclei%20%28verified%29%22%2C%22visible%22%3Afalse%7D%2C%7B%22type%22%3A%22segmentation%22%2C%22source%22%3A%7B%22url%22%3A%22precomputed%3A%2F%2Fgs%3A%2F%2Flee-lab_female-adult-nerve-cord%2FalignmentV4%2Fvolume_meshes%22%2C%22subsources%22%3A%7B%22default%22%3Atrue%2C%22properties%22%3Atrue%2C%22mesh%22%3Atrue%7D%2C%22enableDefaultSubsources%22%3Afalse%7D%2C%22tab%22%3A%22segments%22%2C%22objectAlpha%22%3A0.1%2C%22segments%22%3A%5B%22%211%22%2C%222%22%5D%2C%22segmentQuery%22%3A%22%3Cid%22%2C%22segmentColors%22%3A%7B%221%22%3A%22%23bfbfbf%22%2C%222%22%3A%22%23d343d6%22%7D%2C%22name%22%3A%22region%20outlines1%22%7D%2C%7B%22type%22%3A%22segmentation%22%2C%22source%22%3A%22precomputed%3A%2F%2Fhttps%3A%2F%2Fflyemdev.mrc-lmb.cam.ac.uk%2Fflyconnectome%2FmancInFancSpace%2Fmesh%22%2C%22tab%22%3A%22segments%22%2C%22segments%22%3A%5B%2233524%22%5D%2C%22segmentQuery%22%3A%22102376%2033524%22%2C%22colorSeed%22%3A3664330706%2C%22name%22%3A%22manc%20query%22%7D%2C%7B%22type%22%3A%22segmentation%22%2C%22source%22%3A%7B%22url%22%3A%22graphene%3A%2F%2Fmiddleauth%2Bhttps%3A%2F%2Fcave.fanc-fly.com%2Fsegmentation%2Ftable%2Fmar2021_prod%22%2C%22subsources%22%3A%7B%22default%22%3Atrue%2C%22graph%22%3Atrue%2C%22mesh%22%3Atrue%7D%2C%22enableDefaultSubsources%22%3Afalse%7D%2C%22tab%22%3A%22segments%22%2C%22segments%22%3A%5B%22648518346492885166%22%5D%2C%22segmentQuery%22%3A%22648518346492885166%22%2C%22colorSeed%22%3A1086575195%2C%22segmentColors%22%3A%7B%22648518346486614449%22%3A%22%2308fff6%22%7D%2C%22name%22%3A%22fanc%20nBlast%20match%22%7D%2C%7B%22type%22%3A%22segmentation%22%2C%22source%22%3A%7B%22url%22%3A%22graphene%3A%2F%2Fmiddleauth%2Bhttps%3A%2F%2Fcave.fanc-fly.com%2Fsegmentation%2Ftable%2Fmar2021_prod%22%2C%22subsources%22%3A%7B%22default%22%3Atrue%2C%22graph%22%3Atrue%2C%22mesh%22%3Atrue%7D%2C%22enableDefaultSubsources%22%3Afalse%7D%2C%22tab%22%3A%22segments%22%2C%22segments%22%3A%5B%22NotAssigned%22%5D%2C%22segmentQuery%22%3A%22648518346494101003%20648518346494825635%20648518346483556004%20648518346518077032%20648518346497906166%20NotAssigned%22%2C%22colorSeed%22%3A1086575195%2C%22segmentColors%22%3A%7B%22648518346486614449%22%3A%22%2308fff6%22%7D%2C%22name%22%3A%22fanc%20top%20conn%20matches%22%7D%2C%7B%22type%22%3A%22segmentation%22%2C%22source%22%3A%7B%22url%22%3A%22graphene%3A%2F%2Fmiddleauth%2Bhttps%3A%2F%2Fcave.fanc-fly.com%2Fsegmentation%2Ftable%2Fmar2021_prod%22%2C%22subsources%22%3A%7B%22default%22%3Atrue%2C%22graph%22%3Atrue%2C%22mesh%22%3Atrue%7D%2C%22enableDefaultSubsources%22%3Afalse%7D%2C%22tab%22%3A%22segments%22%2C%22segments%22%3A%5B%22NotAssigned%22%5D%2C%22segmentQuery%22%3A%22NotAssigned%22%2C%22colorSeed%22%3A1086575195%2C%22segmentColors%22%3A%7B%22648518346486614449%22%3A%22%2308fff6%22%7D%2C%22name%22%3A%22fanc%20conn%20match%22%7D%5D%2C%22showSlices%22%3Afalse%2C%22gpuMemoryLimit%22%3A4000000000%2C%22systemMemoryLimit%22%3A4000000000%2C%22concurrentDownloads%22%3A64%2C%22selectedLayer%22%3A%7B%22visible%22%3Atrue%2C%22layer%22%3A%22fanc%20query%22%7D%2C%22layout%22%3A%223d%22%2C%22settingsPanel%22%3A%7B%22size%22%3A570%7D%2C%22layerListPanel%22%3A%7B%22size%22%3A570%7D%2C%22toolPalettes%22%3A%7B%22All%20controls%22%3A%7B%22row%22%3A2%2C%22visible%22%3Afalse%2C%22query%22%3A%22%2B%22%7D%7D%7D	33524	NA	02A	RHS	T3	33524	648518346494101003 648518346494825635 648518346483556004 648518346518077032 648518346497906166
40260	NA	NA	NA	No	NotAssigned	NA	0	https://spelunker.cave-explorer.org/#!%7B%22dimensions%22%3A%7B%22x%22%3A%5B%224.30000019073486e-09%22%2C%22m%22%5D%2C%22y%22%3A%5B%224.30000019073486e-09%22%2C%22m%22%5D%2C%22z%22%3A%5B%224.5e-08%22%2C%22m%22%5D%7D%2C%22position%22%3A%5B37067.1641%2C145464.5%2C2268.4485%5D%2C%22crossSectionScale%22%3A3.0075%2C%22projectionOrientation%22%3A%5B0.0263%2C0.9988%2C-0.0159%2C0.0392%5D%2C%22projectionScale%22%3A130377.7803%2C%22projectionDepth%22%3A-200.7425%2C%22layers%22%3A%5B%7B%22type%22%3A%22image%22%2C%22source%22%3A%7B%22url%22%3A%22precomputed%3A%2F%2Fgs%3A%2F%2Flee-lab_female-adult-nerve-cord%2FalignmentV4%2Fem%2Frechunked%22%2C%22subsources%22%3A%7B%22default%22%3Atrue%7D%2C%22enableDefaultSubsources%22%3Afalse%7D%2C%22tab%22%3A%22source%22%2C%22name%22%3A%22FANCv4%22%7D%2C%7B%22type%22%3A%22segmentation%22%2C%22source%22%3A%7B%22url%22%3A%22precomputed%3A%2F%2Fgs%3A%2F%2Flee-lab_female-adult-nerve-cord%2FalignmentV4%2Fnuclei%2Fnuclei_seg_Mar2022_verified%22%2C%22subsources%22%3A%7B%22default%22%3Atrue%2C%22mesh%22%3Atrue%7D%2C%22enableDefaultSubsources%22%3Afalse%7D%2C%22tab%22%3A%22source%22%2C%22selectedAlpha%22%3A0.8%2C%22segments%22%3A%5B%5D%2C%22colorSeed%22%3A2101554056%2C%22name%22%3A%22nuclei%20%28verified%29%22%2C%22visible%22%3Afalse%7D%2C%7B%22type%22%3A%22segmentation%22%2C%22source%22%3A%7B%22url%22%3A%22precomputed%3A%2F%2Fgs%3A%2F%2Flee-lab_female-adult-nerve-cord%2FalignmentV4%2Fvolume_meshes%22%2C%22subsources%22%3A%7B%22default%22%3Atrue%2C%22properties%22%3Atrue%2C%22mesh%22%3Atrue%7D%2C%22enableDefaultSubsources%22%3Afalse%7D%2C%22tab%22%3A%22segments%22%2C%22objectAlpha%22%3A0.1%2C%22segments%22%3A%5B%22%211%22%2C%222%22%5D%2C%22segmentQuery%22%3A%22%3Cid%22%2C%22segmentColors%22%3A%7B%221%22%3A%22%23bfbfbf%22%2C%222%22%3A%22%23d343d6%22%7D%2C%22name%22%3A%22region%20outlines1%22%7D%2C%7B%22type%22%3A%22segmentation%22%2C%22source%22%3A%22precomputed%3A%2F%2Fhttps%3A%2F%2Fflyemdev.mrc-lmb.cam.ac.uk%2Fflyconnectome%2FmancInFancSpace%2Fmesh%22%2C%22tab%22%3A%22segments%22%2C%22segments%22%3A%5B%2240260%22%5D%2C%22segmentQuery%22%3A%22158021%2029421%2030565%2040260%22%2C%22colorSeed%22%3A3664330706%2C%22name%22%3A%22manc%20query%22%7D%2C%7B%22type%22%3A%22segmentation%22%2C%22source%22%3A%7B%22url%22%3A%22graphene%3A%2F%2Fmiddleauth%2Bhttps%3A%2F%2Fcave.fanc-fly.com%2Fsegmentation%2Ftable%2Fmar2021_prod%22%2C%22subsources%22%3A%7B%22default%22%3Atrue%2C%22graph%22%3Atrue%2C%22mesh%22%3Atrue%7D%2C%22enableDefaultSubsources%22%3Afalse%7D%2C%22tab%22%3A%22segments%22%2C%22segments%22%3A%5B%22%22%5D%2C%22segmentQuery%22%3A%22648518346484348199%22%2C%22colorSeed%22%3A1086575195%2C%22segmentColors%22%3A%7B%22648518346486614449%22%3A%22%2308fff6%22%7D%2C%22name%22%3A%22fanc%20nBlast%20match%22%7D%2C%7B%22type%22%3A%22segmentation%22%2C%22source%22%3A%7B%22url%22%3A%22graphene%3A%2F%2Fmiddleauth%2Bhttps%3A%2F%2Fcave.fanc-fly.com%2Fsegmentation%2Ftable%2Fmar2021_prod%22%2C%22subsources%22%3A%7B%22default%22%3Atrue%2C%22graph%22%3Atrue%2C%22mesh%22%3Atrue%7D%2C%22enableDefaultSubsources%22%3Afalse%7D%2C%22tab%22%3A%22segments%22%2C%22segments%22%3A%5B%22NotAssigned%22%5D%2C%22segmentQuery%22%3A%22648518346479757044%20648518346482278036%20648518346478912207%20648518346499961923%20648518346478655348%20NotAssigned%22%2C%22colorSeed%22%3A1086575195%2C%22segmentColors%22%3A%7B%22648518346486614449%22%3A%22%2308fff6%22%7D%2C%22name%22%3A%22fanc%20top%20conn%20matches%22%7D%2C%7B%22type%22%3A%22segmentation%22%2C%22source%22%3A%7B%22url%22%3A%22graphene%3A%2F%2Fmiddleauth%2Bhttps%3A%2F%2Fcave.fanc-fly.com%2Fsegmentation%2Ftable%2Fmar2021_prod%22%2C%22subsources%22%3A%7B%22default%22%3Atrue%2C%22graph%22%3Atrue%2C%22mesh%22%3Atrue%7D%2C%22enableDefaultSubsources%22%3Afalse%7D%2C%22tab%22%3A%22segments%22%2C%22segments%22%3A%5B%22NotAssigned%22%5D%2C%22segmentQuery%22%3A%22NotAssigned%22%2C%22colorSeed%22%3A1086575195%2C%22segmentColors%22%3A%7B%22648518346486614449%22%3A%22%2308fff6%22%7D%2C%22name%22%3A%22fanc%20conn%20match%22%7D%5D%2C%22showSlices%22%3Afalse%2C%22gpuMemoryLimit%22%3A4000000000%2C%22systemMemoryLimit%22%3A4000000000%2C%22concurrentDownloads%22%3A64%2C%22selectedLayer%22%3A%7B%22visible%22%3Atrue%2C%22layer%22%3A%22fanc%20query%22%7D%2C%22layout%22%3A%223d%22%2C%22settingsPanel%22%3A%7B%22size%22%3A570%7D%2C%22layerListPanel%22%3A%7B%22size%22%3A570%7D%2C%22toolPalettes%22%3A%7B%22All%20controls%22%3A%7B%22row%22%3A2%2C%22visible%22%3Afalse%2C%22query%22%3A%22%2B%22%7D%7D%7D	40260	NA	02A	LHS	T3	29421	648518346479757044 648518346482278036 648518346478912207 648518346499961923 648518346478655348
43862	NA	NA	NA	No	NotAssigned	0	0	https://spelunker.cave-explorer.org/#!%7B%22dimensions%22%3A%7B%22x%22%3A%5B%224.30000019073486e-09%22%2C%22m%22%5D%2C%22y%22%3A%5B%224.30000019073486e-09%22%2C%22m%22%5D%2C%22z%22%3A%5B%224.5e-08%22%2C%22m%22%5D%7D%2C%22position%22%3A%5B37067.1641%2C145464.5%2C2268.4485%5D%2C%22crossSectionScale%22%3A3.0075%2C%22projectionOrientation%22%3A%5B0.0263%2C0.9988%2C-0.0159%2C0.0392%5D%2C%22projectionScale%22%3A130377.7803%2C%22projectionDepth%22%3A-200.7425%2C%22layers%22%3A%5B%7B%22type%22%3A%22image%22%2C%22source%22%3A%7B%22url%22%3A%22precomputed%3A%2F%2Fgs%3A%2F%2Flee-lab_female-adult-nerve-cord%2FalignmentV4%2Fem%2Frechunked%22%2C%22subsources%22%3A%7B%22default%22%3Atrue%7D%2C%22enableDefaultSubsources%22%3Afalse%7D%2C%22tab%22%3A%22source%22%2C%22name%22%3A%22FANCv4%22%7D%2C%7B%22type%22%3A%22segmentation%22%2C%22source%22%3A%7B%22url%22%3A%22precomputed%3A%2F%2Fgs%3A%2F%2Flee-lab_female-adult-nerve-cord%2FalignmentV4%2Fnuclei%2Fnuclei_seg_Mar2022_verified%22%2C%22subsources%22%3A%7B%22default%22%3Atrue%2C%22mesh%22%3Atrue%7D%2C%22enableDefaultSubsources%22%3Afalse%7D%2C%22tab%22%3A%22source%22%2C%22selectedAlpha%22%3A0.8%2C%22segments%22%3A%5B%5D%2C%22colorSeed%22%3A2101554056%2C%22name%22%3A%22nuclei%20%28verified%29%22%2C%22visible%22%3Afalse%7D%2C%7B%22type%22%3A%22segmentation%22%2C%22source%22%3A%7B%22url%22%3A%22precomputed%3A%2F%2Fgs%3A%2F%2Flee-lab_female-adult-nerve-cord%2FalignmentV4%2Fvolume_meshes%22%2C%22subsources%22%3A%7B%22default%22%3Atrue%2C%22properties%22%3Atrue%2C%22mesh%22%3Atrue%7D%2C%22enableDefaultSubsources%22%3Afalse%7D%2C%22tab%22%3A%22segments%22%2C%22objectAlpha%22%3A0.1%2C%22segments%22%3A%5B%22%211%22%2C%222%22%5D%2C%22segmentQuery%22%3A%22%3Cid%22%2C%22segmentColors%22%3A%7B%221%22%3A%22%23bfbfbf%22%2C%222%22%3A%22%23d343d6%22%7D%2C%22name%22%3A%22region%20outlines1%22%7D%2C%7B%22type%22%3A%22segmentation%22%2C%22source%22%3A%22precomputed%3A%2F%2Fhttps%3A%2F%2Fflyemdev.mrc-lmb.cam.ac.uk%2Fflyconnectome%2FmancInFancSpace%2Fmesh%22%2C%22tab%22%3A%22segments%22%2C%22segments%22%3A%5B%2243862%22%5D%2C%22segmentQuery%22%3A%2228019%2030628%2033330%2043862%22%2C%22colorSeed%22%3A3664330706%2C%22name%22%3A%22manc%20query%22%7D%2C%7B%22type%22%3A%22segmentation%22%2C%22source%22%3A%7B%22url%22%3A%22graphene%3A%2F%2Fmiddleauth%2Bhttps%3A%2F%2Fcave.fanc-fly.com%2Fsegmentation%2Ftable%2Fmar2021_prod%22%2C%22subsources%22%3A%7B%22default%22%3Atrue%2C%22graph%22%3Atrue%2C%22mesh%22%3Atrue%7D%2C%22enableDefaultSubsources%22%3Afalse%7D%2C%22tab%22%3A%22segments%22%2C%22segments%22%3A%5B%22%22%5D%2C%22segmentQuery%22%3A%22648518346497906166%20648518346500424664%22%2C%22colorSeed%22%3A1086575195%2C%22segmentColors%22%3A%7B%22648518346486614449%22%3A%22%2308fff6%22%7D%2C%22name%22%3A%22fanc%20nBlast%20match%22%7D%2C%7B%22type%22%3A%22segmentation%22%2C%22source%22%3A%7B%22url%22%3A%22graphene%3A%2F%2Fmiddleauth%2Bhttps%3A%2F%2Fcave.fanc-fly.com%2Fsegmentation%2Ftable%2Fmar2021_prod%22%2C%22subsources%22%3A%7B%22default%22%3Atrue%2C%22graph%22%3Atrue%2C%22mesh%22%3Atrue%7D%2C%22enableDefaultSubsources%22%3Afalse%7D%2C%22tab%22%3A%22segments%22%2C%22segments%22%3A%5B%22NotAssigned%22%5D%2C%22segmentQuery%22%3A%22648518346492885166%20648518346518077032%20648518346497906166%20648518346520374582%20648518346494101003%20NotAssigned%22%2C%22colorSeed%22%3A1086575195%2C%22segmentColors%22%3A%7B%22648518346486614449%22%3A%22%2308fff6%22%7D%2C%22name%22%3A%22fanc%20top%20conn%20matches%22%7D%2C%7B%22type%22%3A%22segmentation%22%2C%22source%22%3A%7B%22url%22%3A%22graphene%3A%2F%2Fmiddleauth%2Bhttps%3A%2F%2Fcave.fanc-fly.com%2Fsegmentation%2Ftable%2Fmar2021_prod%22%2C%22subsources%22%3A%7B%22default%22%3Atrue%2C%22graph%22%3Atrue%2C%22mesh%22%3Atrue%7D%2C%22enableDefaultSubsources%22%3Afalse%7D%2C%22tab%22%3A%22segments%22%2C%22segments%22%3A%5B%22NotAssigned%22%5D%2C%22segmentQuery%22%3A%22NotAssigned%22%2C%22colorSeed%22%3A1086575195%2C%22segmentColors%22%3A%7B%22648518346486614449%22%3A%22%2308fff6%22%7D%2C%22name%22%3A%22fanc%20conn%20match%22%7D%5D%2C%22showSlices%22%3Afalse%2C%22gpuMemoryLimit%22%3A4000000000%2C%22systemMemoryLimit%22%3A4000000000%2C%22concurrentDownloads%22%3A64%2C%22selectedLayer%22%3A%7B%22visible%22%3Atrue%2C%22layer%22%3A%22fanc%20query%22%7D%2C%22layout%22%3A%223d%22%2C%22settingsPanel%22%3A%7B%22size%22%3A570%7D%2C%22layerListPanel%22%3A%7B%22size%22%3A570%7D%2C%22toolPalettes%22%3A%7B%22All%20controls%22%3A%7B%22row%22%3A2%2C%22visible%22%3Afalse%2C%22query%22%3A%22%2B%22%7D%7D%7D	43862	NA	02A	RHS	T3	28019	648518346492885166 648518346518077032 648518346497906166 648518346520374582 648518346494101003
19054	NA	NA	NA	No	NotAssigned	0	0	https://spelunker.cave-explorer.org/#!%7B%22dimensions%22%3A%7B%22x%22%3A%5B%224.30000019073486e-09%22%2C%22m%22%5D%2C%22y%22%3A%5B%224.30000019073486e-09%22%2C%22m%22%5D%2C%22z%22%3A%5B%224.5e-08%22%2C%22m%22%5D%7D%2C%22position%22%3A%5B37067.1641%2C145464.5%2C2268.4485%5D%2C%22crossSectionScale%22%3A3.0075%2C%22projectionOrientation%22%3A%5B0.0263%2C0.9988%2C-0.0159%2C0.0392%5D%2C%22projectionScale%22%3A130377.7803%2C%22projectionDepth%22%3A-200.7425%2C%22layers%22%3A%5B%7B%22type%22%3A%22image%22%2C%22source%22%3A%7B%22url%22%3A%22precomputed%3A%2F%2Fgs%3A%2F%2Flee-lab_female-adult-nerve-cord%2FalignmentV4%2Fem%2Frechunked%22%2C%22subsources%22%3A%7B%22default%22%3Atrue%7D%2C%22enableDefaultSubsources%22%3Afalse%7D%2C%22tab%22%3A%22source%22%2C%22name%22%3A%22FANCv4%22%7D%2C%7B%22type%22%3A%22segmentation%22%2C%22source%22%3A%7B%22url%22%3A%22precomputed%3A%2F%2Fgs%3A%2F%2Flee-lab_female-adult-nerve-cord%2FalignmentV4%2Fnuclei%2Fnuclei_seg_Mar2022_verified%22%2C%22subsources%22%3A%7B%22default%22%3Atrue%2C%22mesh%22%3Atrue%7D%2C%22enableDefaultSubsources%22%3Afalse%7D%2C%22tab%22%3A%22source%22%2C%22selectedAlpha%22%3A0.8%2C%22segments%22%3A%5B%5D%2C%22colorSeed%22%3A2101554056%2C%22name%22%3A%22nuclei%20%28verified%29%22%2C%22visible%22%3Afalse%7D%2C%7B%22type%22%3A%22segmentation%22%2C%22source%22%3A%7B%22url%22%3A%22precomputed%3A%2F%2Fgs%3A%2F%2Flee-lab_female-adult-nerve-cord%2FalignmentV4%2Fvolume_meshes%22%2C%22subsources%22%3A%7B%22default%22%3Atrue%2C%22properties%22%3Atrue%2C%22mesh%22%3Atrue%7D%2C%22enableDefaultSubsources%22%3Afalse%7D%2C%22tab%22%3A%22segments%22%2C%22objectAlpha%22%3A0.1%2C%22segments%22%3A%5B%22%211%22%2C%222%22%5D%2C%22segmentQuery%22%3A%22%3Cid%22%2C%22segmentColors%22%3A%7B%221%22%3A%22%23bfbfbf%22%2C%222%22%3A%22%23d343d6%22%7D%2C%22name%22%3A%22region%20outlines1%22%7D%2C%7B%22type%22%3A%22segmentation%22%2C%22source%22%3A%22precomputed%3A%2F%2Fhttps%3A%2F%2Fflyemdev.mrc-lmb.cam.ac.uk%2Fflyconnectome%2FmancInFancSpace%2Fmesh%22%2C%22tab%22%3A%22segments%22%2C%22segments%22%3A%5B%2219054%22%5D%2C%22segmentQuery%22%3A%2219054%2023517%22%2C%22colorSeed%22%3A3664330706%2C%22name%22%3A%22manc%20query%22%7D%2C%7B%22type%22%3A%22segmentation%22%2C%22source%22%3A%7B%22url%22%3A%22graphene%3A%2F%2Fmiddleauth%2Bhttps%3A%2F%2Fcave.fanc-fly.com%2Fsegmentation%2Ftable%2Fmar2021_prod%22%2C%22subsources%22%3A%7B%22default%22%3Atrue%2C%22graph%22%3Atrue%2C%22mesh%22%3Atrue%7D%2C%22enableDefaultSubsources%22%3Afalse%7D%2C%22tab%22%3A%22segments%22%2C%22segments%22%3A%5B%22%22%5D%2C%22segmentQuery%22%3A%22%22%2C%22colorSeed%22%3A1086575195%2C%22segmentColors%22%3A%7B%22648518346486614449%22%3A%22%2308fff6%22%7D%2C%22name%22%3A%22fanc%20nBlast%20match%22%7D%2C%7B%22type%22%3A%22segmentation%22%2C%22source%22%3A%7B%22url%22%3A%22graphene%3A%2F%2Fmiddleauth%2Bhttps%3A%2F%2Fcave.fanc-fly.com%2Fsegmentation%2Ftable%2Fmar2021_prod%22%2C%22subsources%22%3A%7B%22default%22%3Atrue%2C%22graph%22%3Atrue%2C%22mesh%22%3Atrue%7D%2C%22enableDefaultSubsources%22%3Afalse%7D%2C%22tab%22%3A%22segments%22%2C%22segments%22%3A%5B%22NotAssigned%22%5D%2C%22segmentQuery%22%3A%22648518346482785445%20NotAssigned%22%2C%22colorSeed%22%3A1086575195%2C%22segmentColors%22%3A%7B%22648518346486614449%22%3A%22%2308fff6%22%7D%2C%22name%22%3A%22fanc%20top%20conn%20matches%22%7D%2C%7B%22type%22%3A%22segmentation%22%2C%22source%22%3A%7B%22url%22%3A%22graphene%3A%2F%2Fmiddleauth%2Bhttps%3A%2F%2Fcave.fanc-fly.com%2Fsegmentation%2Ftable%2Fmar2021_prod%22%2C%22subsources%22%3A%7B%22default%22%3Atrue%2C%22graph%22%3Atrue%2C%22mesh%22%3Atrue%7D%2C%22enableDefaultSubsources%22%3Afalse%7D%2C%22tab%22%3A%22segments%22%2C%22segments%22%3A%5B%22NotAssigned%22%5D%2C%22segmentQuery%22%3A%22NotAssigned%22%2C%22colorSeed%22%3A1086575195%2C%22segmentColors%22%3A%7B%22648518346486614449%22%3A%22%2308fff6%22%7D%2C%22name%22%3A%22fanc%20conn%20match%22%7D%5D%2C%22showSlices%22%3Afalse%2C%22gpuMemoryLimit%22%3A4000000000%2C%22systemMemoryLimit%22%3A4000000000%2C%22concurrentDownloads%22%3A64%2C%22selectedLayer%22%3A%7B%22visible%22%3Atrue%2C%22layer%22%3A%22fanc%20query%22%7D%2C%22layout%22%3A%223d%22%2C%22settingsPanel%22%3A%7B%22size%22%3A570%7D%2C%22layerListPanel%22%3A%7B%22size%22%3A570%7D%2C%22toolPalettes%22%3A%7B%22All%20controls%22%3A%7B%22row%22%3A2%2C%22visible%22%3Afalse%2C%22query%22%3A%22%2B%22%7D%7D%7D	19054	NA	02A	LHS	T3	19054	648518346482785445 NA NA NA NA
32503	NA	NA	NA	No	NotAssigned	0	0	https://spelunker.cave-explorer.org/#!%7B%22dimensions%22%3A%7B%22x%22%3A%5B%224.30000019073486e-09%22%2C%22m%22%5D%2C%22y%22%3A%5B%224.30000019073486e-09%22%2C%22m%22%5D%2C%22z%22%3A%5B%224.5e-08%22%2C%22m%22%5D%7D%2C%22position%22%3A%5B37067.1641%2C145464.5%2C2268.4485%5D%2C%22crossSectionScale%22%3A3.0075%2C%22projectionOrientation%22%3A%5B0.0263%2C0.9988%2C-0.0159%2C0.0392%5D%2C%22projectionScale%22%3A130377.7803%2C%22projectionDepth%22%3A-200.7425%2C%22layers%22%3A%5B%7B%22type%22%3A%22image%22%2C%22source%22%3A%7B%22url%22%3A%22precomputed%3A%2F%2Fgs%3A%2F%2Flee-lab_female-adult-nerve-cord%2FalignmentV4%2Fem%2Frechunked%22%2C%22subsources%22%3A%7B%22default%22%3Atrue%7D%2C%22enableDefaultSubsources%22%3Afalse%7D%2C%22tab%22%3A%22source%22%2C%22name%22%3A%22FANCv4%22%7D%2C%7B%22type%22%3A%22segmentation%22%2C%22source%22%3A%7B%22url%22%3A%22precomputed%3A%2F%2Fgs%3A%2F%2Flee-lab_female-adult-nerve-cord%2FalignmentV4%2Fnuclei%2Fnuclei_seg_Mar2022_verified%22%2C%22subsources%22%3A%7B%22default%22%3Atrue%2C%22mesh%22%3Atrue%7D%2C%22enableDefaultSubsources%22%3Afalse%7D%2C%22tab%22%3A%22source%22%2C%22selectedAlpha%22%3A0.8%2C%22segments%22%3A%5B%5D%2C%22colorSeed%22%3A2101554056%2C%22name%22%3A%22nuclei%20%28verified%29%22%2C%22visible%22%3Afalse%7D%2C%7B%22type%22%3A%22segmentation%22%2C%22source%22%3A%7B%22url%22%3A%22precomputed%3A%2F%2Fgs%3A%2F%2Flee-lab_female-adult-nerve-cord%2FalignmentV4%2Fvolume_meshes%22%2C%22subsources%22%3A%7B%22default%22%3Atrue%2C%22properties%22%3Atrue%2C%22mesh%22%3Atrue%7D%2C%22enableDefaultSubsources%22%3Afalse%7D%2C%22tab%22%3A%22segments%22%2C%22objectAlpha%22%3A0.1%2C%22segments%22%3A%5B%22%211%22%2C%222%22%5D%2C%22segmentQuery%22%3A%22%3Cid%22%2C%22segmentColors%22%3A%7B%221%22%3A%22%23bfbfbf%22%2C%222%22%3A%22%23d343d6%22%7D%2C%22name%22%3A%22region%20outlines1%22%7D%2C%7B%22type%22%3A%22segmentation%22%2C%22source%22%3A%22precomputed%3A%2F%2Fhttps%3A%2F%2Fflyemdev.mrc-lmb.cam.ac.uk%2Fflyconnectome%2FmancInFancSpace%2Fmesh%22%2C%22tab%22%3A%22segments%22%2C%22segments%22%3A%5B%2232503%22%5D%2C%22segmentQuery%22%3A%2229748%2032073%2032503%2033100%2033104%2034519%2034691%2035470%22%2C%22colorSeed%22%3A3664330706%2C%22name%22%3A%22manc%20query%22%7D%2C%7B%22type%22%3A%22segmentation%22%2C%22source%22%3A%7B%22url%22%3A%22graphene%3A%2F%2Fmiddleauth%2Bhttps%3A%2F%2Fcave.fanc-fly.com%2Fsegmentation%2Ftable%2Fmar2021_prod%22%2C%22subsources%22%3A%7B%22default%22%3Atrue%2C%22graph%22%3Atrue%2C%22mesh%22%3Atrue%7D%2C%22enableDefaultSubsources%22%3Afalse%7D%2C%22tab%22%3A%22segments%22%2C%22segments%22%3A%5B%22%22%5D%2C%22segmentQuery%22%3A%22648518346494101003%20648518346499895039%22%2C%22colorSeed%22%3A1086575195%2C%22segmentColors%22%3A%7B%22648518346486614449%22%3A%22%2308fff6%22%7D%2C%22name%22%3A%22fanc%20nBlast%20match%22%7D%2C%7B%22type%22%3A%22segmentation%22%2C%22source%22%3A%7B%22url%22%3A%22graphene%3A%2F%2Fmiddleauth%2Bhttps%3A%2F%2Fcave.fanc-fly.com%2Fsegmentation%2Ftable%2Fmar2021_prod%22%2C%22subsources%22%3A%7B%22default%22%3Atrue%2C%22graph%22%3Atrue%2C%22mesh%22%3Atrue%7D%2C%22enableDefaultSubsources%22%3Afalse%7D%2C%22tab%22%3A%22segments%22%2C%22segments%22%3A%5B%22NotAssigned%22%5D%2C%22segmentQuery%22%3A%22648518346494101003%20648518346518077032%20648518346492885166%20648518346494825635%20648518346497906166%20NotAssigned%22%2C%22colorSeed%22%3A1086575195%2C%22segmentColors%22%3A%7B%22648518346486614449%22%3A%22%2308fff6%22%7D%2C%22name%22%3A%22fanc%20top%20conn%20matches%22%7D%2C%7B%22type%22%3A%22segmentation%22%2C%22source%22%3A%7B%22url%22%3A%22graphene%3A%2F%2Fmiddleauth%2Bhttps%3A%2F%2Fcave.fanc-fly.com%2Fsegmentation%2Ftable%2Fmar2021_prod%22%2C%22subsources%22%3A%7B%22default%22%3Atrue%2C%22graph%22%3Atrue%2C%22mesh%22%3Atrue%7D%2C%22enableDefaultSubsources%22%3Afalse%7D%2C%22tab%22%3A%22segments%22%2C%22segments%22%3A%5B%22NotAssigned%22%5D%2C%22segmentQuery%22%3A%22NotAssigned%22%2C%22colorSeed%22%3A1086575195%2C%22segmentColors%22%3A%7B%22648518346486614449%22%3A%22%2308fff6%22%7D%2C%22name%22%3A%22fanc%20conn%20match%22%7D%5D%2C%22showSlices%22%3Afalse%2C%22gpuMemoryLimit%22%3A4000000000%2C%22systemMemoryLimit%22%3A4000000000%2C%22concurrentDownloads%22%3A64%2C%22selectedLayer%22%3A%7B%22visible%22%3Atrue%2C%22layer%22%3A%22fanc%20query%22%7D%2C%22layout%22%3A%223d%22%2C%22settingsPanel%22%3A%7B%22size%22%3A570%7D%2C%22layerListPanel%22%3A%7B%22size%22%3A570%7D%2C%22toolPalettes%22%3A%7B%22All%20controls%22%3A%7B%22row%22%3A2%2C%22visible%22%3Afalse%2C%22query%22%3A%22%2B%22%7D%7D%7D	32503	NA	02A	RHS	T3	29748	648518346494101003 648518346518077032 648518346492885166 648518346494825635 648518346497906166
22428	NA	NA	NA	No	NotAssigned	NA	0	https://spelunker.cave-explorer.org/#!%7B%22dimensions%22%3A%7B%22x%22%3A%5B%224.30000019073486e-09%22%2C%22m%22%5D%2C%22y%22%3A%5B%224.30000019073486e-09%22%2C%22m%22%5D%2C%22z%22%3A%5B%224.5e-08%22%2C%22m%22%5D%7D%2C%22position%22%3A%5B37067.1641%2C145464.5%2C2268.4485%5D%2C%22crossSectionScale%22%3A3.0075%2C%22projectionOrientation%22%3A%5B0.0263%2C0.9988%2C-0.0159%2C0.0392%5D%2C%22projectionScale%22%3A130377.7803%2C%22projectionDepth%22%3A-200.7425%2C%22layers%22%3A%5B%7B%22type%22%3A%22image%22%2C%22source%22%3A%7B%22url%22%3A%22precomputed%3A%2F%2Fgs%3A%2F%2Flee-lab_female-adult-nerve-cord%2FalignmentV4%2Fem%2Frechunked%22%2C%22subsources%22%3A%7B%22default%22%3Atrue%7D%2C%22enableDefaultSubsources%22%3Afalse%7D%2C%22tab%22%3A%22source%22%2C%22name%22%3A%22FANCv4%22%7D%2C%7B%22type%22%3A%22segmentation%22%2C%22source%22%3A%7B%22url%22%3A%22precomputed%3A%2F%2Fgs%3A%2F%2Flee-lab_female-adult-nerve-cord%2FalignmentV4%2Fnuclei%2Fnuclei_seg_Mar2022_verified%22%2C%22subsources%22%3A%7B%22default%22%3Atrue%2C%22mesh%22%3Atrue%7D%2C%22enableDefaultSubsources%22%3Afalse%7D%2C%22tab%22%3A%22source%22%2C%22selectedAlpha%22%3A0.8%2C%22segments%22%3A%5B%5D%2C%22colorSeed%22%3A2101554056%2C%22name%22%3A%22nuclei%20%28verified%29%22%2C%22visible%22%3Afalse%7D%2C%7B%22type%22%3A%22segmentation%22%2C%22source%22%3A%7B%22url%22%3A%22precomputed%3A%2F%2Fgs%3A%2F%2Flee-lab_female-adult-nerve-cord%2FalignmentV4%2Fvolume_meshes%22%2C%22subsources%22%3A%7B%22default%22%3Atrue%2C%22properties%22%3Atrue%2C%22mesh%22%3Atrue%7D%2C%22enableDefaultSubsources%22%3Afalse%7D%2C%22tab%22%3A%22segments%22%2C%22objectAlpha%22%3A0.1%2C%22segments%22%3A%5B%22%211%22%2C%222%22%5D%2C%22segmentQuery%22%3A%22%3Cid%22%2C%22segmentColors%22%3A%7B%221%22%3A%22%23bfbfbf%22%2C%222%22%3A%22%23d343d6%22%7D%2C%22name%22%3A%22region%20outlines1%22%7D%2C%7B%22type%22%3A%22segmentation%22%2C%22source%22%3A%22precomputed%3A%2F%2Fhttps%3A%2F%2Fflyemdev.mrc-lmb.cam.ac.uk%2Fflyconnectome%2FmancInFancSpace%2Fmesh%22%2C%22tab%22%3A%22segments%22%2C%22segments%22%3A%5B%2222428%22%5D%2C%22segmentQuery%22%3A%2219626%2022428%22%2C%22colorSeed%22%3A3664330706%2C%22name%22%3A%22manc%20query%22%7D%2C%7B%22type%22%3A%22segmentation%22%2C%22source%22%3A%7B%22url%22%3A%22graphene%3A%2F%2Fmiddleauth%2Bhttps%3A%2F%2Fcave.fanc-fly.com%2Fsegmentation%2Ftable%2Fmar2021_prod%22%2C%22subsources%22%3A%7B%22default%22%3Atrue%2C%22graph%22%3Atrue%2C%22mesh%22%3Atrue%7D%2C%22enableDefaultSubsources%22%3Afalse%7D%2C%22tab%22%3A%22segments%22%2C%22segments%22%3A%5B%22%22%5D%2C%22segmentQuery%22%3A%22648518346524271365%22%2C%22colorSeed%22%3A1086575195%2C%22segmentColors%22%3A%7B%22648518346486614449%22%3A%22%2308fff6%22%7D%2C%22name%22%3A%22fanc%20nBlast%20match%22%7D%2C%7B%22type%22%3A%22segmentation%22%2C%22source%22%3A%7B%22url%22%3A%22graphene%3A%2F%2Fmiddleauth%2Bhttps%3A%2F%2Fcave.fanc-fly.com%2Fsegmentation%2Ftable%2Fmar2021_prod%22%2C%22subsources%22%3A%7B%22default%22%3Atrue%2C%22graph%22%3Atrue%2C%22mesh%22%3Atrue%7D%2C%22enableDefaultSubsources%22%3Afalse%7D%2C%22tab%22%3A%22segments%22%2C%22segments%22%3A%5B%22NotAssigned%22%5D%2C%22segmentQuery%22%3A%22648518346524271365%20648518346482785445%20648518346509731386%20NotAssigned%22%2C%22colorSeed%22%3A1086575195%2C%22segmentColors%22%3A%7B%22648518346486614449%22%3A%22%2308fff6%22%7D%2C%22name%22%3A%22fanc%20top%20conn%20matches%22%7D%2C%7B%22type%22%3A%22segmentation%22%2C%22source%22%3A%7B%22url%22%3A%22graphene%3A%2F%2Fmiddleauth%2Bhttps%3A%2F%2Fcave.fanc-fly.com%2Fsegmentation%2Ftable%2Fmar2021_prod%22%2C%22subsources%22%3A%7B%22default%22%3Atrue%2C%22graph%22%3Atrue%2C%22mesh%22%3Atrue%7D%2C%22enableDefaultSubsources%22%3Afalse%7D%2C%22tab%22%3A%22segments%22%2C%22segments%22%3A%5B%22NotAssigned%22%5D%2C%22segmentQuery%22%3A%22NotAssigned%22%2C%22colorSeed%22%3A1086575195%2C%22segmentColors%22%3A%7B%22648518346486614449%22%3A%22%2308fff6%22%7D%2C%22name%22%3A%22fanc%20conn%20match%22%7D%5D%2C%22showSlices%22%3Afalse%2C%22gpuMemoryLimit%22%3A4000000000%2C%22systemMemoryLimit%22%3A4000000000%2C%22concurrentDownloads%22%3A64%2C%22selectedLayer%22%3A%7B%22visible%22%3Atrue%2C%22layer%22%3A%22fanc%20query%22%7D%2C%22layout%22%3A%223d%22%2C%22settingsPanel%22%3A%7B%22size%22%3A570%7D%2C%22layerListPanel%22%3A%7B%22size%22%3A570%7D%2C%22toolPalettes%22%3A%7B%22All%20controls%22%3A%7B%22row%22%3A2%2C%22visible%22%3Afalse%2C%22query%22%3A%22%2B%22%7D%7D%7D	22428	NA	02A	LHS	T3	19626	648518346524271365 648518346482785445 648518346509731386 NA NA
24787	NA	NA	NA	No	NotAssigned	0	0	https://spelunker.cave-explorer.org/#!%7B%22dimensions%22%3A%7B%22x%22%3A%5B%224.30000019073486e-09%22%2C%22m%22%5D%2C%22y%22%3A%5B%224.30000019073486e-09%22%2C%22m%22%5D%2C%22z%22%3A%5B%224.5e-08%22%2C%22m%22%5D%7D%2C%22position%22%3A%5B37067.1641%2C145464.5%2C2268.4485%5D%2C%22crossSectionScale%22%3A3.0075%2C%22projectionOrientation%22%3A%5B0.0263%2C0.9988%2C-0.0159%2C0.0392%5D%2C%22projectionScale%22%3A130377.7803%2C%22projectionDepth%22%3A-200.7425%2C%22layers%22%3A%5B%7B%22type%22%3A%22image%22%2C%22source%22%3A%7B%22url%22%3A%22precomputed%3A%2F%2Fgs%3A%2F%2Flee-lab_female-adult-nerve-cord%2FalignmentV4%2Fem%2Frechunked%22%2C%22subsources%22%3A%7B%22default%22%3Atrue%7D%2C%22enableDefaultSubsources%22%3Afalse%7D%2C%22tab%22%3A%22source%22%2C%22name%22%3A%22FANCv4%22%7D%2C%7B%22type%22%3A%22segmentation%22%2C%22source%22%3A%7B%22url%22%3A%22precomputed%3A%2F%2Fgs%3A%2F%2Flee-lab_female-adult-nerve-cord%2FalignmentV4%2Fnuclei%2Fnuclei_seg_Mar2022_verified%22%2C%22subsources%22%3A%7B%22default%22%3Atrue%2C%22mesh%22%3Atrue%7D%2C%22enableDefaultSubsources%22%3Afalse%7D%2C%22tab%22%3A%22source%22%2C%22selectedAlpha%22%3A0.8%2C%22segments%22%3A%5B%5D%2C%22colorSeed%22%3A2101554056%2C%22name%22%3A%22nuclei%20%28verified%29%22%2C%22visible%22%3Afalse%7D%2C%7B%22type%22%3A%22segmentation%22%2C%22source%22%3A%7B%22url%22%3A%22precomputed%3A%2F%2Fgs%3A%2F%2Flee-lab_female-adult-nerve-cord%2FalignmentV4%2Fvolume_meshes%22%2C%22subsources%22%3A%7B%22default%22%3Atrue%2C%22properties%22%3Atrue%2C%22mesh%22%3Atrue%7D%2C%22enableDefaultSubsources%22%3Afalse%7D%2C%22tab%22%3A%22segments%22%2C%22objectAlpha%22%3A0.1%2C%22segments%22%3A%5B%22%211%22%2C%222%22%5D%2C%22segmentQuery%22%3A%22%3Cid%22%2C%22segmentColors%22%3A%7B%221%22%3A%22%23bfbfbf%22%2C%222%22%3A%22%23d343d6%22%7D%2C%22name%22%3A%22region%20outlines1%22%7D%2C%7B%22type%22%3A%22segmentation%22%2C%22source%22%3A%22precomputed%3A%2F%2Fhttps%3A%2F%2Fflyemdev.mrc-lmb.cam.ac.uk%2Fflyconnectome%2FmancInFancSpace%2Fmesh%22%2C%22tab%22%3A%22segments%22%2C%22segments%22%3A%5B%2224787%22%5D%2C%22segmentQuery%22%3A%2219838%2024787%22%2C%22colorSeed%22%3A3664330706%2C%22name%22%3A%22manc%20query%22%7D%2C%7B%22type%22%3A%22segmentation%22%2C%22source%22%3A%7B%22url%22%3A%22graphene%3A%2F%2Fmiddleauth%2Bhttps%3A%2F%2Fcave.fanc-fly.com%2Fsegmentation%2Ftable%2Fmar2021_prod%22%2C%22subsources%22%3A%7B%22default%22%3Atrue%2C%22graph%22%3Atrue%2C%22mesh%22%3Atrue%7D%2C%22enableDefaultSubsources%22%3Afalse%7D%2C%22tab%22%3A%22segments%22%2C%22segments%22%3A%5B%22%22%5D%2C%22segmentQuery%22%3A%22648518346517461796%22%2C%22colorSeed%22%3A1086575195%2C%22segmentColors%22%3A%7B%22648518346486614449%22%3A%22%2308fff6%22%7D%2C%22name%22%3A%22fanc%20nBlast%20match%22%7D%2C%7B%22type%22%3A%22segmentation%22%2C%22source%22%3A%7B%22url%22%3A%22graphene%3A%2F%2Fmiddleauth%2Bhttps%3A%2F%2Fcave.fanc-fly.com%2Fsegmentation%2Ftable%2Fmar2021_prod%22%2C%22subsources%22%3A%7B%22default%22%3Atrue%2C%22graph%22%3Atrue%2C%22mesh%22%3Atrue%7D%2C%22enableDefaultSubsources%22%3Afalse%7D%2C%22tab%22%3A%22segments%22%2C%22segments%22%3A%5B%22NotAssigned%22%5D%2C%22segmentQuery%22%3A%22648518346524271365%20648518346476513398%20648518346494725547%20648518346478912207%20648518346482785445%20NotAssigned%22%2C%22colorSeed%22%3A1086575195%2C%22segmentColors%22%3A%7B%22648518346486614449%22%3A%22%2308fff6%22%7D%2C%22name%22%3A%22fanc%20top%20conn%20matches%22%7D%2C%7B%22type%22%3A%22segmentation%22%2C%22source%22%3A%7B%22url%22%3A%22graphene%3A%2F%2Fmiddleauth%2Bhttps%3A%2F%2Fcave.fanc-fly.com%2Fsegmentation%2Ftable%2Fmar2021_prod%22%2C%22subsources%22%3A%7B%22default%22%3Atrue%2C%22graph%22%3Atrue%2C%22mesh%22%3Atrue%7D%2C%22enableDefaultSubsources%22%3Afalse%7D%2C%22tab%22%3A%22segments%22%2C%22segments%22%3A%5B%22NotAssigned%22%5D%2C%22segmentQuery%22%3A%22NotAssigned%22%2C%22colorSeed%22%3A1086575195%2C%22segmentColors%22%3A%7B%22648518346486614449%22%3A%22%2308fff6%22%7D%2C%22name%22%3A%22fanc%20conn%20match%22%7D%5D%2C%22showSlices%22%3Afalse%2C%22gpuMemoryLimit%22%3A4000000000%2C%22systemMemoryLimit%22%3A4000000000%2C%22concurrentDownloads%22%3A64%2C%22selectedLayer%22%3A%7B%22visible%22%3Atrue%2C%22layer%22%3A%22fanc%20query%22%7D%2C%22layout%22%3A%223d%22%2C%22settingsPanel%22%3A%7B%22size%22%3A570%7D%2C%22layerListPanel%22%3A%7B%22size%22%3A570%7D%2C%22toolPalettes%22%3A%7B%22All%20controls%22%3A%7B%22row%22%3A2%2C%22visible%22%3Afalse%2C%22query%22%3A%22%2B%22%7D%7D%7D	24787	NA	02A	LHS	T3	19838	648518346524271365 648518346476513398 648518346494725547 648518346478912207 648518346482785445
22648	NA	NA	NA	No	NotAssigned	0	0	https://spelunker.cave-explorer.org/#!%7B%22dimensions%22%3A%7B%22x%22%3A%5B%224.30000019073486e-09%22%2C%22m%22%5D%2C%22y%22%3A%5B%224.30000019073486e-09%22%2C%22m%22%5D%2C%22z%22%3A%5B%224.5e-08%22%2C%22m%22%5D%7D%2C%22position%22%3A%5B37067.1641%2C145464.5%2C2268.4485%5D%2C%22crossSectionScale%22%3A3.0075%2C%22projectionOrientation%22%3A%5B0.0263%2C0.9988%2C-0.0159%2C0.0392%5D%2C%22projectionScale%22%3A130377.7803%2C%22projectionDepth%22%3A-200.7425%2C%22layers%22%3A%5B%7B%22type%22%3A%22image%22%2C%22source%22%3A%7B%22url%22%3A%22precomputed%3A%2F%2Fgs%3A%2F%2Flee-lab_female-adult-nerve-cord%2FalignmentV4%2Fem%2Frechunked%22%2C%22subsources%22%3A%7B%22default%22%3Atrue%7D%2C%22enableDefaultSubsources%22%3Afalse%7D%2C%22tab%22%3A%22source%22%2C%22name%22%3A%22FANCv4%22%7D%2C%7B%22type%22%3A%22segmentation%22%2C%22source%22%3A%7B%22url%22%3A%22precomputed%3A%2F%2Fgs%3A%2F%2Flee-lab_female-adult-nerve-cord%2FalignmentV4%2Fnuclei%2Fnuclei_seg_Mar2022_verified%22%2C%22subsources%22%3A%7B%22default%22%3Atrue%2C%22mesh%22%3Atrue%7D%2C%22enableDefaultSubsources%22%3Afalse%7D%2C%22tab%22%3A%22source%22%2C%22selectedAlpha%22%3A0.8%2C%22segments%22%3A%5B%5D%2C%22colorSeed%22%3A2101554056%2C%22name%22%3A%22nuclei%20%28verified%29%22%2C%22visible%22%3Afalse%7D%2C%7B%22type%22%3A%22segmentation%22%2C%22source%22%3A%7B%22url%22%3A%22precomputed%3A%2F%2Fgs%3A%2F%2Flee-lab_female-adult-nerve-cord%2FalignmentV4%2Fvolume_meshes%22%2C%22subsources%22%3A%7B%22default%22%3Atrue%2C%22properties%22%3Atrue%2C%22mesh%22%3Atrue%7D%2C%22enableDefaultSubsources%22%3Afalse%7D%2C%22tab%22%3A%22segments%22%2C%22objectAlpha%22%3A0.1%2C%22segments%22%3A%5B%22%211%22%2C%222%22%5D%2C%22segmentQuery%22%3A%22%3Cid%22%2C%22segmentColors%22%3A%7B%221%22%3A%22%23bfbfbf%22%2C%222%22%3A%22%23d343d6%22%7D%2C%22name%22%3A%22region%20outlines1%22%7D%2C%7B%22type%22%3A%22segmentation%22%2C%22source%22%3A%22precomputed%3A%2F%2Fhttps%3A%2F%2Fflyemdev.mrc-lmb.cam.ac.uk%2Fflyconnectome%2FmancInFancSpace%2Fmesh%22%2C%22tab%22%3A%22segments%22%2C%22segments%22%3A%5B%2222648%22%5D%2C%22segmentQuery%22%3A%2222648%2028620%22%2C%22colorSeed%22%3A3664330706%2C%22name%22%3A%22manc%20query%22%7D%2C%7B%22type%22%3A%22segmentation%22%2C%22source%22%3A%7B%22url%22%3A%22graphene%3A%2F%2Fmiddleauth%2Bhttps%3A%2F%2Fcave.fanc-fly.com%2Fsegmentation%2Ftable%2Fmar2021_prod%22%2C%22subsources%22%3A%7B%22default%22%3Atrue%2C%22graph%22%3Atrue%2C%22mesh%22%3Atrue%7D%2C%22enableDefaultSubsources%22%3Afalse%7D%2C%22tab%22%3A%22segments%22%2C%22segments%22%3A%5B%22%22%5D%2C%22segmentQuery%22%3A%22648518346482607401%22%2C%22colorSeed%22%3A1086575195%2C%22segmentColors%22%3A%7B%22648518346486614449%22%3A%22%2308fff6%22%7D%2C%22name%22%3A%22fanc%20nBlast%20match%22%7D%2C%7B%22type%22%3A%22segmentation%22%2C%22source%22%3A%7B%22url%22%3A%22graphene%3A%2F%2Fmiddleauth%2Bhttps%3A%2F%2Fcave.fanc-fly.com%2Fsegmentation%2Ftable%2Fmar2021_prod%22%2C%22subsources%22%3A%7B%22default%22%3Atrue%2C%22graph%22%3Atrue%2C%22mesh%22%3Atrue%7D%2C%22enableDefaultSubsources%22%3Afalse%7D%2C%22tab%22%3A%22segments%22%2C%22segments%22%3A%5B%22NotAssigned%22%5D%2C%22segmentQuery%22%3A%22648518346483091108%20648518346478912207%20648518346488164887%20648518346515933434%20648518346478655348%20NotAssigned%22%2C%22colorSeed%22%3A1086575195%2C%22segmentColors%22%3A%7B%22648518346486614449%22%3A%22%2308fff6%22%7D%2C%22name%22%3A%22fanc%20top%20conn%20matches%22%7D%2C%7B%22type%22%3A%22segmentation%22%2C%22source%22%3A%7B%22url%22%3A%22graphene%3A%2F%2Fmiddleauth%2Bhttps%3A%2F%2Fcave.fanc-fly.com%2Fsegmentation%2Ftable%2Fmar2021_prod%22%2C%22subsources%22%3A%7B%22default%22%3Atrue%2C%22graph%22%3Atrue%2C%22mesh%22%3Atrue%7D%2C%22enableDefaultSubsources%22%3Afalse%7D%2C%22tab%22%3A%22segments%22%2C%22segments%22%3A%5B%22NotAssigned%22%5D%2C%22segmentQuery%22%3A%22NotAssigned%22%2C%22colorSeed%22%3A1086575195%2C%22segmentColors%22%3A%7B%22648518346486614449%22%3A%22%2308fff6%22%7D%2C%22name%22%3A%22fanc%20conn%20match%22%7D%5D%2C%22showSlices%22%3Afalse%2C%22gpuMemoryLimit%22%3A4000000000%2C%22systemMemoryLimit%22%3A4000000000%2C%22concurrentDownloads%22%3A64%2C%22selectedLayer%22%3A%7B%22visible%22%3Atrue%2C%22layer%22%3A%22fanc%20query%22%7D%2C%22layout%22%3A%223d%22%2C%22settingsPanel%22%3A%7B%22size%22%3A570%7D%2C%22layerListPanel%22%3A%7B%22size%22%3A570%7D%2C%22toolPalettes%22%3A%7B%22All%20controls%22%3A%7B%22row%22%3A2%2C%22visible%22%3Afalse%2C%22query%22%3A%22%2B%22%7D%7D%7D	22648	NA	02A	LHS	T3	22648	648518346483091108 648518346478912207 648518346488164887 648518346515933434 648518346478655348
29421	648518346482278036	1	0.426639982597908	No	NotAssigned	NA	0	https://spelunker.cave-explorer.org/#!%7B%22dimensions%22%3A%7B%22x%22%3A%5B%224.30000019073486e-09%22%2C%22m%22%5D%2C%22y%22%3A%5B%224.30000019073486e-09%22%2C%22m%22%5D%2C%22z%22%3A%5B%224.5e-08%22%2C%22m%22%5D%7D%2C%22position%22%3A%5B37067.1641%2C145464.5%2C2268.4485%5D%2C%22crossSectionScale%22%3A3.0075%2C%22projectionOrientation%22%3A%5B0.0263%2C0.9988%2C-0.0159%2C0.0392%5D%2C%22projectionScale%22%3A130377.7803%2C%22projectionDepth%22%3A-200.7425%2C%22layers%22%3A%5B%7B%22type%22%3A%22image%22%2C%22source%22%3A%7B%22url%22%3A%22precomputed%3A%2F%2Fgs%3A%2F%2Flee-lab_female-adult-nerve-cord%2FalignmentV4%2Fem%2Frechunked%22%2C%22subsources%22%3A%7B%22default%22%3Atrue%7D%2C%22enableDefaultSubsources%22%3Afalse%7D%2C%22tab%22%3A%22source%22%2C%22name%22%3A%22FANCv4%22%7D%2C%7B%22type%22%3A%22segmentation%22%2C%22source%22%3A%7B%22url%22%3A%22precomputed%3A%2F%2Fgs%3A%2F%2Flee-lab_female-adult-nerve-cord%2FalignmentV4%2Fnuclei%2Fnuclei_seg_Mar2022_verified%22%2C%22subsources%22%3A%7B%22default%22%3Atrue%2C%22mesh%22%3Atrue%7D%2C%22enableDefaultSubsources%22%3Afalse%7D%2C%22tab%22%3A%22source%22%2C%22selectedAlpha%22%3A0.8%2C%22segments%22%3A%5B%5D%2C%22colorSeed%22%3A2101554056%2C%22name%22%3A%22nuclei%20%28verified%29%22%2C%22visible%22%3Afalse%7D%2C%7B%22type%22%3A%22segmentation%22%2C%22source%22%3A%7B%22url%22%3A%22precomputed%3A%2F%2Fgs%3A%2F%2Flee-lab_female-adult-nerve-cord%2FalignmentV4%2Fvolume_meshes%22%2C%22subsources%22%3A%7B%22default%22%3Atrue%2C%22properties%22%3Atrue%2C%22mesh%22%3Atrue%7D%2C%22enableDefaultSubsources%22%3Afalse%7D%2C%22tab%22%3A%22segments%22%2C%22objectAlpha%22%3A0.1%2C%22segments%22%3A%5B%22%211%22%2C%222%22%5D%2C%22segmentQuery%22%3A%22%3Cid%22%2C%22segmentColors%22%3A%7B%221%22%3A%22%23bfbfbf%22%2C%222%22%3A%22%23d343d6%22%7D%2C%22name%22%3A%22region%20outlines1%22%7D%2C%7B%22type%22%3A%22segmentation%22%2C%22source%22%3A%22precomputed%3A%2F%2Fhttps%3A%2F%2Fflyemdev.mrc-lmb.cam.ac.uk%2Fflyconnectome%2FmancInFancSpace%2Fmesh%22%2C%22tab%22%3A%22segments%22%2C%22segments%22%3A%5B%2229421%22%5D%2C%22segmentQuery%22%3A%22158021%2029421%2030565%2040260%22%2C%22colorSeed%22%3A3664330706%2C%22name%22%3A%22manc%20query%22%7D%2C%7B%22type%22%3A%22segmentation%22%2C%22source%22%3A%7B%22url%22%3A%22graphene%3A%2F%2Fmiddleauth%2Bhttps%3A%2F%2Fcave.fanc-fly.com%2Fsegmentation%2Ftable%2Fmar2021_prod%22%2C%22subsources%22%3A%7B%22default%22%3Atrue%2C%22graph%22%3Atrue%2C%22mesh%22%3Atrue%7D%2C%22enableDefaultSubsources%22%3Afalse%7D%2C%22tab%22%3A%22segments%22%2C%22segments%22%3A%5B%22648518346482278036%22%5D%2C%22segmentQuery%22%3A%22648518346482278036%22%2C%22colorSeed%22%3A1086575195%2C%22segmentColors%22%3A%7B%22648518346486614449%22%3A%22%2308fff6%22%7D%2C%22name%22%3A%22fanc%20nBlast%20match%22%7D%2C%7B%22type%22%3A%22segmentation%22%2C%22source%22%3A%7B%22url%22%3A%22graphene%3A%2F%2Fmiddleauth%2Bhttps%3A%2F%2Fcave.fanc-fly.com%2Fsegmentation%2Ftable%2Fmar2021_prod%22%2C%22subsources%22%3A%7B%22default%22%3Atrue%2C%22graph%22%3Atrue%2C%22mesh%22%3Atrue%7D%2C%22enableDefaultSubsources%22%3Afalse%7D%2C%22tab%22%3A%22segments%22%2C%22segments%22%3A%5B%22NotAssigned%22%5D%2C%22segmentQuery%22%3A%22648518346479757044%20648518346482278036%20648518346478912207%20648518346499961923%20648518346490923773%20NotAssigned%22%2C%22colorSeed%22%3A1086575195%2C%22segmentColors%22%3A%7B%22648518346486614449%22%3A%22%2308fff6%22%7D%2C%22name%22%3A%22fanc%20top%20conn%20matches%22%7D%2C%7B%22type%22%3A%22segmentation%22%2C%22source%22%3A%7B%22url%22%3A%22graphene%3A%2F%2Fmiddleauth%2Bhttps%3A%2F%2Fcave.fanc-fly.com%2Fsegmentation%2Ftable%2Fmar2021_prod%22%2C%22subsources%22%3A%7B%22default%22%3Atrue%2C%22graph%22%3Atrue%2C%22mesh%22%3Atrue%7D%2C%22enableDefaultSubsources%22%3Afalse%7D%2C%22tab%22%3A%22segments%22%2C%22segments%22%3A%5B%22NotAssigned%22%5D%2C%22segmentQuery%22%3A%22NotAssigned%22%2C%22colorSeed%22%3A1086575195%2C%22segmentColors%22%3A%7B%22648518346486614449%22%3A%22%2308fff6%22%7D%2C%22name%22%3A%22fanc%20conn%20match%22%7D%5D%2C%22showSlices%22%3Afalse%2C%22gpuMemoryLimit%22%3A4000000000%2C%22systemMemoryLimit%22%3A4000000000%2C%22concurrentDownloads%22%3A64%2C%22selectedLayer%22%3A%7B%22visible%22%3Atrue%2C%22layer%22%3A%22fanc%20query%22%7D%2C%22layout%22%3A%223d%22%2C%22settingsPanel%22%3A%7B%22size%22%3A570%7D%2C%22layerListPanel%22%3A%7B%22size%22%3A570%7D%2C%22toolPalettes%22%3A%7B%22All%20controls%22%3A%7B%22row%22%3A2%2C%22visible%22%3Afalse%2C%22query%22%3A%22%2B%22%7D%7D%7D	29421	NA	02A	LHS	T3	29421	648518346479757044 648518346482278036 648518346478912207 648518346499961923 648518346490923773
35192	648518346484348199	4	0.321957015642384	No	NotAssigned	0	0	https://spelunker.cave-explorer.org/#!%7B%22dimensions%22%3A%7B%22x%22%3A%5B%224.30000019073486e-09%22%2C%22m%22%5D%2C%22y%22%3A%5B%224.30000019073486e-09%22%2C%22m%22%5D%2C%22z%22%3A%5B%224.5e-08%22%2C%22m%22%5D%7D%2C%22position%22%3A%5B37067.1641%2C145464.5%2C2268.4485%5D%2C%22crossSectionScale%22%3A3.0075%2C%22projectionOrientation%22%3A%5B0.0263%2C0.9988%2C-0.0159%2C0.0392%5D%2C%22projectionScale%22%3A130377.7803%2C%22projectionDepth%22%3A-200.7425%2C%22layers%22%3A%5B%7B%22type%22%3A%22image%22%2C%22source%22%3A%7B%22url%22%3A%22precomputed%3A%2F%2Fgs%3A%2F%2Flee-lab_female-adult-nerve-cord%2FalignmentV4%2Fem%2Frechunked%22%2C%22subsources%22%3A%7B%22default%22%3Atrue%7D%2C%22enableDefaultSubsources%22%3Afalse%7D%2C%22tab%22%3A%22source%22%2C%22name%22%3A%22FANCv4%22%7D%2C%7B%22type%22%3A%22segmentation%22%2C%22source%22%3A%7B%22url%22%3A%22precomputed%3A%2F%2Fgs%3A%2F%2Flee-lab_female-adult-nerve-cord%2FalignmentV4%2Fnuclei%2Fnuclei_seg_Mar2022_verified%22%2C%22subsources%22%3A%7B%22default%22%3Atrue%2C%22mesh%22%3Atrue%7D%2C%22enableDefaultSubsources%22%3Afalse%7D%2C%22tab%22%3A%22source%22%2C%22selectedAlpha%22%3A0.8%2C%22segments%22%3A%5B%5D%2C%22colorSeed%22%3A2101554056%2C%22name%22%3A%22nuclei%20%28verified%29%22%2C%22visible%22%3Afalse%7D%2C%7B%22type%22%3A%22segmentation%22%2C%22source%22%3A%7B%22url%22%3A%22precomputed%3A%2F%2Fgs%3A%2F%2Flee-lab_female-adult-nerve-cord%2FalignmentV4%2Fvolume_meshes%22%2C%22subsources%22%3A%7B%22default%22%3Atrue%2C%22properties%22%3Atrue%2C%22mesh%22%3Atrue%7D%2C%22enableDefaultSubsources%22%3Afalse%7D%2C%22tab%22%3A%22segments%22%2C%22objectAlpha%22%3A0.1%2C%22segments%22%3A%5B%22%211%22%2C%222%22%5D%2C%22segmentQuery%22%3A%22%3Cid%22%2C%22segmentColors%22%3A%7B%221%22%3A%22%23bfbfbf%22%2C%222%22%3A%22%23d343d6%22%7D%2C%22name%22%3A%22region%20outlines1%22%7D%2C%7B%22type%22%3A%22segmentation%22%2C%22source%22%3A%22precomputed%3A%2F%2Fhttps%3A%2F%2Fflyemdev.mrc-lmb.cam.ac.uk%2Fflyconnectome%2FmancInFancSpace%2Fmesh%22%2C%22tab%22%3A%22segments%22%2C%22segments%22%3A%5B%2235192%22%5D%2C%22segmentQuery%22%3A%2228854%2032612%2035192%22%2C%22colorSeed%22%3A3664330706%2C%22name%22%3A%22manc%20query%22%7D%2C%7B%22type%22%3A%22segmentation%22%2C%22source%22%3A%7B%22url%22%3A%22graphene%3A%2F%2Fmiddleauth%2Bhttps%3A%2F%2Fcave.fanc-fly.com%2Fsegmentation%2Ftable%2Fmar2021_prod%22%2C%22subsources%22%3A%7B%22default%22%3Atrue%2C%22graph%22%3Atrue%2C%22mesh%22%3Atrue%7D%2C%22enableDefaultSubsources%22%3Afalse%7D%2C%22tab%22%3A%22segments%22%2C%22segments%22%3A%5B%22648518346484348199%22%5D%2C%22segmentQuery%22%3A%22648518346478912207%20648518346484348199%22%2C%22colorSeed%22%3A1086575195%2C%22segmentColors%22%3A%7B%22648518346486614449%22%3A%22%2308fff6%22%7D%2C%22name%22%3A%22fanc%20nBlast%20match%22%7D%2C%7B%22type%22%3A%22segmentation%22%2C%22source%22%3A%7B%22url%22%3A%22graphene%3A%2F%2Fmiddleauth%2Bhttps%3A%2F%2Fcave.fanc-fly.com%2Fsegmentation%2Ftable%2Fmar2021_prod%22%2C%22subsources%22%3A%7B%22default%22%3Atrue%2C%22graph%22%3Atrue%2C%22mesh%22%3Atrue%7D%2C%22enableDefaultSubsources%22%3Afalse%7D%2C%22tab%22%3A%22segments%22%2C%22segments%22%3A%5B%22NotAssigned%22%5D%2C%22segmentQuery%22%3A%22648518346484348199%20648518346509731130%20648518346479757044%20648518346517461796%20648518346478912207%20NotAssigned%22%2C%22colorSeed%22%3A1086575195%2C%22segmentColors%22%3A%7B%22648518346486614449%22%3A%22%2308fff6%22%7D%2C%22name%22%3A%22fanc%20top%20conn%20matches%22%7D%2C%7B%22type%22%3A%22segmentation%22%2C%22source%22%3A%7B%22url%22%3A%22graphene%3A%2F%2Fmiddleauth%2Bhttps%3A%2F%2Fcave.fanc-fly.com%2Fsegmentation%2Ftable%2Fmar2021_prod%22%2C%22subsources%22%3A%7B%22default%22%3Atrue%2C%22graph%22%3Atrue%2C%22mesh%22%3Atrue%7D%2C%22enableDefaultSubsources%22%3Afalse%7D%2C%22tab%22%3A%22segments%22%2C%22segments%22%3A%5B%22NotAssigned%22%5D%2C%22segmentQuery%22%3A%22NotAssigned%22%2C%22colorSeed%22%3A1086575195%2C%22segmentColors%22%3A%7B%22648518346486614449%22%3A%22%2308fff6%22%7D%2C%22name%22%3A%22fanc%20conn%20match%22%7D%5D%2C%22showSlices%22%3Afalse%2C%22gpuMemoryLimit%22%3A4000000000%2C%22systemMemoryLimit%22%3A4000000000%2C%22concurrentDownloads%22%3A64%2C%22selectedLayer%22%3A%7B%22visible%22%3Atrue%2C%22layer%22%3A%22fanc%20query%22%7D%2C%22layout%22%3A%223d%22%2C%22settingsPanel%22%3A%7B%22size%22%3A570%7D%2C%22layerListPanel%22%3A%7B%22size%22%3A570%7D%2C%22toolPalettes%22%3A%7B%22All%20controls%22%3A%7B%22row%22%3A2%2C%22visible%22%3Afalse%2C%22query%22%3A%22%2B%22%7D%7D%7D	35192	NA	02A	LHS	T3	28854	648518346484348199 648518346509731130 648518346479757044 648518346517461796 648518346478912207
29033	NA	NA	NA	No	NotAssigned	0	0	https://spelunker.cave-explorer.org/#!%7B%22dimensions%22%3A%7B%22x%22%3A%5B%224.30000019073486e-09%22%2C%22m%22%5D%2C%22y%22%3A%5B%224.30000019073486e-09%22%2C%22m%22%5D%2C%22z%22%3A%5B%224.5e-08%22%2C%22m%22%5D%7D%2C%22position%22%3A%5B37067.1641%2C145464.5%2C2268.4485%5D%2C%22crossSectionScale%22%3A3.0075%2C%22projectionOrientation%22%3A%5B0.0263%2C0.9988%2C-0.0159%2C0.0392%5D%2C%22projectionScale%22%3A130377.7803%2C%22projectionDepth%22%3A-200.7425%2C%22layers%22%3A%5B%7B%22type%22%3A%22image%22%2C%22source%22%3A%7B%22url%22%3A%22precomputed%3A%2F%2Fgs%3A%2F%2Flee-lab_female-adult-nerve-cord%2FalignmentV4%2Fem%2Frechunked%22%2C%22subsources%22%3A%7B%22default%22%3Atrue%7D%2C%22enableDefaultSubsources%22%3Afalse%7D%2C%22tab%22%3A%22source%22%2C%22name%22%3A%22FANCv4%22%7D%2C%7B%22type%22%3A%22segmentation%22%2C%22source%22%3A%7B%22url%22%3A%22precomputed%3A%2F%2Fgs%3A%2F%2Flee-lab_female-adult-nerve-cord%2FalignmentV4%2Fnuclei%2Fnuclei_seg_Mar2022_verified%22%2C%22subsources%22%3A%7B%22default%22%3Atrue%2C%22mesh%22%3Atrue%7D%2C%22enableDefaultSubsources%22%3Afalse%7D%2C%22tab%22%3A%22source%22%2C%22selectedAlpha%22%3A0.8%2C%22segments%22%3A%5B%5D%2C%22colorSeed%22%3A2101554056%2C%22name%22%3A%22nuclei%20%28verified%29%22%2C%22visible%22%3Afalse%7D%2C%7B%22type%22%3A%22segmentation%22%2C%22source%22%3A%7B%22url%22%3A%22precomputed%3A%2F%2Fgs%3A%2F%2Flee-lab_female-adult-nerve-cord%2FalignmentV4%2Fvolume_meshes%22%2C%22subsources%22%3A%7B%22default%22%3Atrue%2C%22properties%22%3Atrue%2C%22mesh%22%3Atrue%7D%2C%22enableDefaultSubsources%22%3Afalse%7D%2C%22tab%22%3A%22segments%22%2C%22objectAlpha%22%3A0.1%2C%22segments%22%3A%5B%22%211%22%2C%222%22%5D%2C%22segmentQuery%22%3A%22%3Cid%22%2C%22segmentColors%22%3A%7B%221%22%3A%22%23bfbfbf%22%2C%222%22%3A%22%23d343d6%22%7D%2C%22name%22%3A%22region%20outlines1%22%7D%2C%7B%22type%22%3A%22segmentation%22%2C%22source%22%3A%22precomputed%3A%2F%2Fhttps%3A%2F%2Fflyemdev.mrc-lmb.cam.ac.uk%2Fflyconnectome%2FmancInFancSpace%2Fmesh%22%2C%22tab%22%3A%22segments%22%2C%22segments%22%3A%5B%2229033%22%5D%2C%22segmentQuery%22%3A%2228047%2029033%22%2C%22colorSeed%22%3A3664330706%2C%22name%22%3A%22manc%20query%22%7D%2C%7B%22type%22%3A%22segmentation%22%2C%22source%22%3A%7B%22url%22%3A%22graphene%3A%2F%2Fmiddleauth%2Bhttps%3A%2F%2Fcave.fanc-fly.com%2Fsegmentation%2Ftable%2Fmar2021_prod%22%2C%22subsources%22%3A%7B%22default%22%3Atrue%2C%22graph%22%3Atrue%2C%22mesh%22%3Atrue%7D%2C%22enableDefaultSubsources%22%3Afalse%7D%2C%22tab%22%3A%22segments%22%2C%22segments%22%3A%5B%22%22%5D%2C%22segmentQuery%22%3A%22648518346493194780%22%2C%22colorSeed%22%3A1086575195%2C%22segmentColors%22%3A%7B%22648518346486614449%22%3A%22%2308fff6%22%7D%2C%22name%22%3A%22fanc%20nBlast%20match%22%7D%2C%7B%22type%22%3A%22segmentation%22%2C%22source%22%3A%7B%22url%22%3A%22graphene%3A%2F%2Fmiddleauth%2Bhttps%3A%2F%2Fcave.fanc-fly.com%2Fsegmentation%2Ftable%2Fmar2021_prod%22%2C%22subsources%22%3A%7B%22default%22%3Atrue%2C%22graph%22%3Atrue%2C%22mesh%22%3Atrue%7D%2C%22enableDefaultSubsources%22%3Afalse%7D%2C%22tab%22%3A%22segments%22%2C%22segments%22%3A%5B%22NotAssigned%22%5D%2C%22segmentQuery%22%3A%22648518346493194780%20648518346499899459%20648518346477518094%20648518346492885166%20NotAssigned%22%2C%22colorSeed%22%3A1086575195%2C%22segmentColors%22%3A%7B%22648518346486614449%22%3A%22%2308fff6%22%7D%2C%22name%22%3A%22fanc%20top%20conn%20matches%22%7D%2C%7B%22type%22%3A%22segmentation%22%2C%22source%22%3A%7B%22url%22%3A%22graphene%3A%2F%2Fmiddleauth%2Bhttps%3A%2F%2Fcave.fanc-fly.com%2Fsegmentation%2Ftable%2Fmar2021_prod%22%2C%22subsources%22%3A%7B%22default%22%3Atrue%2C%22graph%22%3Atrue%2C%22mesh%22%3Atrue%7D%2C%22enableDefaultSubsources%22%3Afalse%7D%2C%22tab%22%3A%22segments%22%2C%22segments%22%3A%5B%22NotAssigned%22%5D%2C%22segmentQuery%22%3A%22NotAssigned%22%2C%22colorSeed%22%3A1086575195%2C%22segmentColors%22%3A%7B%22648518346486614449%22%3A%22%2308fff6%22%7D%2C%22name%22%3A%22fanc%20conn%20match%22%7D%5D%2C%22showSlices%22%3Afalse%2C%22gpuMemoryLimit%22%3A4000000000%2C%22systemMemoryLimit%22%3A4000000000%2C%22concurrentDownloads%22%3A64%2C%22selectedLayer%22%3A%7B%22visible%22%3Atrue%2C%22layer%22%3A%22fanc%20query%22%7D%2C%22layout%22%3A%223d%22%2C%22settingsPanel%22%3A%7B%22size%22%3A570%7D%2C%22layerListPanel%22%3A%7B%22size%22%3A570%7D%2C%22toolPalettes%22%3A%7B%22All%20controls%22%3A%7B%22row%22%3A2%2C%22visible%22%3Afalse%2C%22query%22%3A%22%2B%22%7D%7D%7D	29033	NA	02A	RHS	T3	28047	648518346493194780 648518346499899459 648518346477518094 648518346492885166 NA
22071	NA	NA	NA	No	NotAssigned	0	0	https://spelunker.cave-explorer.org/#!%7B%22dimensions%22%3A%7B%22x%22%3A%5B%224.30000019073486e-09%22%2C%22m%22%5D%2C%22y%22%3A%5B%224.30000019073486e-09%22%2C%22m%22%5D%2C%22z%22%3A%5B%224.5e-08%22%2C%22m%22%5D%7D%2C%22position%22%3A%5B37067.1641%2C145464.5%2C2268.4485%5D%2C%22crossSectionScale%22%3A3.0075%2C%22projectionOrientation%22%3A%5B0.0263%2C0.9988%2C-0.0159%2C0.0392%5D%2C%22projectionScale%22%3A130377.7803%2C%22projectionDepth%22%3A-200.7425%2C%22layers%22%3A%5B%7B%22type%22%3A%22image%22%2C%22source%22%3A%7B%22url%22%3A%22precomputed%3A%2F%2Fgs%3A%2F%2Flee-lab_female-adult-nerve-cord%2FalignmentV4%2Fem%2Frechunked%22%2C%22subsources%22%3A%7B%22default%22%3Atrue%7D%2C%22enableDefaultSubsources%22%3Afalse%7D%2C%22tab%22%3A%22source%22%2C%22name%22%3A%22FANCv4%22%7D%2C%7B%22type%22%3A%22segmentation%22%2C%22source%22%3A%7B%22url%22%3A%22precomputed%3A%2F%2Fgs%3A%2F%2Flee-lab_female-adult-nerve-cord%2FalignmentV4%2Fnuclei%2Fnuclei_seg_Mar2022_verified%22%2C%22subsources%22%3A%7B%22default%22%3Atrue%2C%22mesh%22%3Atrue%7D%2C%22enableDefaultSubsources%22%3Afalse%7D%2C%22tab%22%3A%22source%22%2C%22selectedAlpha%22%3A0.8%2C%22segments%22%3A%5B%5D%2C%22colorSeed%22%3A2101554056%2C%22name%22%3A%22nuclei%20%28verified%29%22%2C%22visible%22%3Afalse%7D%2C%7B%22type%22%3A%22segmentation%22%2C%22source%22%3A%7B%22url%22%3A%22precomputed%3A%2F%2Fgs%3A%2F%2Flee-lab_female-adult-nerve-cord%2FalignmentV4%2Fvolume_meshes%22%2C%22subsources%22%3A%7B%22default%22%3Atrue%2C%22properties%22%3Atrue%2C%22mesh%22%3Atrue%7D%2C%22enableDefaultSubsources%22%3Afalse%7D%2C%22tab%22%3A%22segments%22%2C%22objectAlpha%22%3A0.1%2C%22segments%22%3A%5B%22%211%22%2C%222%22%5D%2C%22segmentQuery%22%3A%22%3Cid%22%2C%22segmentColors%22%3A%7B%221%22%3A%22%23bfbfbf%22%2C%222%22%3A%22%23d343d6%22%7D%2C%22name%22%3A%22region%20outlines1%22%7D%2C%7B%22type%22%3A%22segmentation%22%2C%22source%22%3A%22precomputed%3A%2F%2Fhttps%3A%2F%2Fflyemdev.mrc-lmb.cam.ac.uk%2Fflyconnectome%2FmancInFancSpace%2Fmesh%22%2C%22tab%22%3A%22segments%22%2C%22segments%22%3A%5B%2222071%22%5D%2C%22segmentQuery%22%3A%2221435%2022071%22%2C%22colorSeed%22%3A3664330706%2C%22name%22%3A%22manc%20query%22%7D%2C%7B%22type%22%3A%22segmentation%22%2C%22source%22%3A%7B%22url%22%3A%22graphene%3A%2F%2Fmiddleauth%2Bhttps%3A%2F%2Fcave.fanc-fly.com%2Fsegmentation%2Ftable%2Fmar2021_prod%22%2C%22subsources%22%3A%7B%22default%22%3Atrue%2C%22graph%22%3Atrue%2C%22mesh%22%3Atrue%7D%2C%22enableDefaultSubsources%22%3Afalse%7D%2C%22tab%22%3A%22segments%22%2C%22segments%22%3A%5B%22%22%5D%2C%22segmentQuery%22%3A%22648518346524271365%22%2C%22colorSeed%22%3A1086575195%2C%22segmentColors%22%3A%7B%22648518346486614449%22%3A%22%2308fff6%22%7D%2C%22name%22%3A%22fanc%20nBlast%20match%22%7D%2C%7B%22type%22%3A%22segmentation%22%2C%22source%22%3A%7B%22url%22%3A%22graphene%3A%2F%2Fmiddleauth%2Bhttps%3A%2F%2Fcave.fanc-fly.com%2Fsegmentation%2Ftable%2Fmar2021_prod%22%2C%22subsources%22%3A%7B%22default%22%3Atrue%2C%22graph%22%3Atrue%2C%22mesh%22%3Atrue%7D%2C%22enableDefaultSubsources%22%3Afalse%7D%2C%22tab%22%3A%22segments%22%2C%22segments%22%3A%5B%22NotAssigned%22%5D%2C%22segmentQuery%22%3A%22648518346482785445%20648518346524271365%20648518346496543612%20NotAssigned%22%2C%22colorSeed%22%3A1086575195%2C%22segmentColors%22%3A%7B%22648518346486614449%22%3A%22%2308fff6%22%7D%2C%22name%22%3A%22fanc%20top%20conn%20matches%22%7D%2C%7B%22type%22%3A%22segmentation%22%2C%22source%22%3A%7B%22url%22%3A%22graphene%3A%2F%2Fmiddleauth%2Bhttps%3A%2F%2Fcave.fanc-fly.com%2Fsegmentation%2Ftable%2Fmar2021_prod%22%2C%22subsources%22%3A%7B%22default%22%3Atrue%2C%22graph%22%3Atrue%2C%22mesh%22%3Atrue%7D%2C%22enableDefaultSubsources%22%3Afalse%7D%2C%22tab%22%3A%22segments%22%2C%22segments%22%3A%5B%22NotAssigned%22%5D%2C%22segmentQuery%22%3A%22NotAssigned%22%2C%22colorSeed%22%3A1086575195%2C%22segmentColors%22%3A%7B%22648518346486614449%22%3A%22%2308fff6%22%7D%2C%22name%22%3A%22fanc%20conn%20match%22%7D%5D%2C%22showSlices%22%3Afalse%2C%22gpuMemoryLimit%22%3A4000000000%2C%22systemMemoryLimit%22%3A4000000000%2C%22concurrentDownloads%22%3A64%2C%22selectedLayer%22%3A%7B%22visible%22%3Atrue%2C%22layer%22%3A%22fanc%20query%22%7D%2C%22layout%22%3A%223d%22%2C%22settingsPanel%22%3A%7B%22size%22%3A570%7D%2C%22layerListPanel%22%3A%7B%22size%22%3A570%7D%2C%22toolPalettes%22%3A%7B%22All%20controls%22%3A%7B%22row%22%3A2%2C%22visible%22%3Afalse%2C%22query%22%3A%22%2B%22%7D%7D%7D	22071	NA	02A	LHS	T3	21435	648518346482785445 648518346524271365 648518346496543612 NA NA
29000	NA	NA	NA	No	NotAssigned	0	0	https://spelunker.cave-explorer.org/#!%7B%22dimensions%22%3A%7B%22x%22%3A%5B%224.30000019073486e-09%22%2C%22m%22%5D%2C%22y%22%3A%5B%224.30000019073486e-09%22%2C%22m%22%5D%2C%22z%22%3A%5B%224.5e-08%22%2C%22m%22%5D%7D%2C%22position%22%3A%5B37067.1641%2C145464.5%2C2268.4485%5D%2C%22crossSectionScale%22%3A3.0075%2C%22projectionOrientation%22%3A%5B0.0263%2C0.9988%2C-0.0159%2C0.0392%5D%2C%22projectionScale%22%3A130377.7803%2C%22projectionDepth%22%3A-200.7425%2C%22layers%22%3A%5B%7B%22type%22%3A%22image%22%2C%22source%22%3A%7B%22url%22%3A%22precomputed%3A%2F%2Fgs%3A%2F%2Flee-lab_female-adult-nerve-cord%2FalignmentV4%2Fem%2Frechunked%22%2C%22subsources%22%3A%7B%22default%22%3Atrue%7D%2C%22enableDefaultSubsources%22%3Afalse%7D%2C%22tab%22%3A%22source%22%2C%22name%22%3A%22FANCv4%22%7D%2C%7B%22type%22%3A%22segmentation%22%2C%22source%22%3A%7B%22url%22%3A%22precomputed%3A%2F%2Fgs%3A%2F%2Flee-lab_female-adult-nerve-cord%2FalignmentV4%2Fnuclei%2Fnuclei_seg_Mar2022_verified%22%2C%22subsources%22%3A%7B%22default%22%3Atrue%2C%22mesh%22%3Atrue%7D%2C%22enableDefaultSubsources%22%3Afalse%7D%2C%22tab%22%3A%22source%22%2C%22selectedAlpha%22%3A0.8%2C%22segments%22%3A%5B%5D%2C%22colorSeed%22%3A2101554056%2C%22name%22%3A%22nuclei%20%28verified%29%22%2C%22visible%22%3Afalse%7D%2C%7B%22type%22%3A%22segmentation%22%2C%22source%22%3A%7B%22url%22%3A%22precomputed%3A%2F%2Fgs%3A%2F%2Flee-lab_female-adult-nerve-cord%2FalignmentV4%2Fvolume_meshes%22%2C%22subsources%22%3A%7B%22default%22%3Atrue%2C%22properties%22%3Atrue%2C%22mesh%22%3Atrue%7D%2C%22enableDefaultSubsources%22%3Afalse%7D%2C%22tab%22%3A%22segments%22%2C%22objectAlpha%22%3A0.1%2C%22segments%22%3A%5B%22%211%22%2C%222%22%5D%2C%22segmentQuery%22%3A%22%3Cid%22%2C%22segmentColors%22%3A%7B%221%22%3A%22%23bfbfbf%22%2C%222%22%3A%22%23d343d6%22%7D%2C%22name%22%3A%22region%20outlines1%22%7D%2C%7B%22type%22%3A%22segmentation%22%2C%22source%22%3A%22precomputed%3A%2F%2Fhttps%3A%2F%2Fflyemdev.mrc-lmb.cam.ac.uk%2Fflyconnectome%2FmancInFancSpace%2Fmesh%22%2C%22tab%22%3A%22segments%22%2C%22segments%22%3A%5B%2229000%22%5D%2C%22segmentQuery%22%3A%2228889%2029000%22%2C%22colorSeed%22%3A3664330706%2C%22name%22%3A%22manc%20query%22%7D%2C%7B%22type%22%3A%22segmentation%22%2C%22source%22%3A%7B%22url%22%3A%22graphene%3A%2F%2Fmiddleauth%2Bhttps%3A%2F%2Fcave.fanc-fly.com%2Fsegmentation%2Ftable%2Fmar2021_prod%22%2C%22subsources%22%3A%7B%22default%22%3Atrue%2C%22graph%22%3Atrue%2C%22mesh%22%3Atrue%7D%2C%22enableDefaultSubsources%22%3Afalse%7D%2C%22tab%22%3A%22segments%22%2C%22segments%22%3A%5B%22%22%5D%2C%22segmentQuery%22%3A%22648518346494825635%22%2C%22colorSeed%22%3A1086575195%2C%22segmentColors%22%3A%7B%22648518346486614449%22%3A%22%2308fff6%22%7D%2C%22name%22%3A%22fanc%20nBlast%20match%22%7D%2C%7B%22type%22%3A%22segmentation%22%2C%22source%22%3A%7B%22url%22%3A%22graphene%3A%2F%2Fmiddleauth%2Bhttps%3A%2F%2Fcave.fanc-fly.com%2Fsegmentation%2Ftable%2Fmar2021_prod%22%2C%22subsources%22%3A%7B%22default%22%3Atrue%2C%22graph%22%3Atrue%2C%22mesh%22%3Atrue%7D%2C%22enableDefaultSubsources%22%3Afalse%7D%2C%22tab%22%3A%22segments%22%2C%22segments%22%3A%5B%22NotAssigned%22%5D%2C%22segmentQuery%22%3A%22648518346494825635%20648518346489792709%20648518346492885166%20648518346518077032%20648518346487991575%20NotAssigned%22%2C%22colorSeed%22%3A1086575195%2C%22segmentColors%22%3A%7B%22648518346486614449%22%3A%22%2308fff6%22%7D%2C%22name%22%3A%22fanc%20top%20conn%20matches%22%7D%2C%7B%22type%22%3A%22segmentation%22%2C%22source%22%3A%7B%22url%22%3A%22graphene%3A%2F%2Fmiddleauth%2Bhttps%3A%2F%2Fcave.fanc-fly.com%2Fsegmentation%2Ftable%2Fmar2021_prod%22%2C%22subsources%22%3A%7B%22default%22%3Atrue%2C%22graph%22%3Atrue%2C%22mesh%22%3Atrue%7D%2C%22enableDefaultSubsources%22%3Afalse%7D%2C%22tab%22%3A%22segments%22%2C%22segments%22%3A%5B%22NotAssigned%22%5D%2C%22segmentQuery%22%3A%22NotAssigned%22%2C%22colorSeed%22%3A1086575195%2C%22segmentColors%22%3A%7B%22648518346486614449%22%3A%22%2308fff6%22%7D%2C%22name%22%3A%22fanc%20conn%20match%22%7D%5D%2C%22showSlices%22%3Afalse%2C%22gpuMemoryLimit%22%3A4000000000%2C%22systemMemoryLimit%22%3A4000000000%2C%22concurrentDownloads%22%3A64%2C%22selectedLayer%22%3A%7B%22visible%22%3Atrue%2C%22layer%22%3A%22fanc%20query%22%7D%2C%22layout%22%3A%223d%22%2C%22settingsPanel%22%3A%7B%22size%22%3A570%7D%2C%22layerListPanel%22%3A%7B%22size%22%3A570%7D%2C%22toolPalettes%22%3A%7B%22All%20controls%22%3A%7B%22row%22%3A2%2C%22visible%22%3Afalse%2C%22query%22%3A%22%2B%22%7D%7D%7D	29000	NA	02A	RHS	T3	28889	648518346494825635 648518346489792709 648518346492885166 648518346518077032 648518346487991575
30662	NA	NA	NA	No	NotAssigned	0	0	https://spelunker.cave-explorer.org/#!%7B%22dimensions%22%3A%7B%22x%22%3A%5B%224.30000019073486e-09%22%2C%22m%22%5D%2C%22y%22%3A%5B%224.30000019073486e-09%22%2C%22m%22%5D%2C%22z%22%3A%5B%224.5e-08%22%2C%22m%22%5D%7D%2C%22position%22%3A%5B37067.1641%2C145464.5%2C2268.4485%5D%2C%22crossSectionScale%22%3A3.0075%2C%22projectionOrientation%22%3A%5B0.0263%2C0.9988%2C-0.0159%2C0.0392%5D%2C%22projectionScale%22%3A130377.7803%2C%22projectionDepth%22%3A-200.7425%2C%22layers%22%3A%5B%7B%22type%22%3A%22image%22%2C%22source%22%3A%7B%22url%22%3A%22precomputed%3A%2F%2Fgs%3A%2F%2Flee-lab_female-adult-nerve-cord%2FalignmentV4%2Fem%2Frechunked%22%2C%22subsources%22%3A%7B%22default%22%3Atrue%7D%2C%22enableDefaultSubsources%22%3Afalse%7D%2C%22tab%22%3A%22source%22%2C%22name%22%3A%22FANCv4%22%7D%2C%7B%22type%22%3A%22segmentation%22%2C%22source%22%3A%7B%22url%22%3A%22precomputed%3A%2F%2Fgs%3A%2F%2Flee-lab_female-adult-nerve-cord%2FalignmentV4%2Fnuclei%2Fnuclei_seg_Mar2022_verified%22%2C%22subsources%22%3A%7B%22default%22%3Atrue%2C%22mesh%22%3Atrue%7D%2C%22enableDefaultSubsources%22%3Afalse%7D%2C%22tab%22%3A%22source%22%2C%22selectedAlpha%22%3A0.8%2C%22segments%22%3A%5B%5D%2C%22colorSeed%22%3A2101554056%2C%22name%22%3A%22nuclei%20%28verified%29%22%2C%22visible%22%3Afalse%7D%2C%7B%22type%22%3A%22segmentation%22%2C%22source%22%3A%7B%22url%22%3A%22precomputed%3A%2F%2Fgs%3A%2F%2Flee-lab_female-adult-nerve-cord%2FalignmentV4%2Fvolume_meshes%22%2C%22subsources%22%3A%7B%22default%22%3Atrue%2C%22properties%22%3Atrue%2C%22mesh%22%3Atrue%7D%2C%22enableDefaultSubsources%22%3Afalse%7D%2C%22tab%22%3A%22segments%22%2C%22objectAlpha%22%3A0.1%2C%22segments%22%3A%5B%22%211%22%2C%222%22%5D%2C%22segmentQuery%22%3A%22%3Cid%22%2C%22segmentColors%22%3A%7B%221%22%3A%22%23bfbfbf%22%2C%222%22%3A%22%23d343d6%22%7D%2C%22name%22%3A%22region%20outlines1%22%7D%2C%7B%22type%22%3A%22segmentation%22%2C%22source%22%3A%22precomputed%3A%2F%2Fhttps%3A%2F%2Fflyemdev.mrc-lmb.cam.ac.uk%2Fflyconnectome%2FmancInFancSpace%2Fmesh%22%2C%22tab%22%3A%22segments%22%2C%22segments%22%3A%5B%2230662%22%5D%2C%22segmentQuery%22%3A%2230662%2030918%22%2C%22colorSeed%22%3A3664330706%2C%22name%22%3A%22manc%20query%22%7D%2C%7B%22type%22%3A%22segmentation%22%2C%22source%22%3A%7B%22url%22%3A%22graphene%3A%2F%2Fmiddleauth%2Bhttps%3A%2F%2Fcave.fanc-fly.com%2Fsegmentation%2Ftable%2Fmar2021_prod%22%2C%22subsources%22%3A%7B%22default%22%3Atrue%2C%22graph%22%3Atrue%2C%22mesh%22%3Atrue%7D%2C%22enableDefaultSubsources%22%3Afalse%7D%2C%22tab%22%3A%22segments%22%2C%22segments%22%3A%5B%22%22%5D%2C%22segmentQuery%22%3A%22%22%2C%22colorSeed%22%3A1086575195%2C%22segmentColors%22%3A%7B%22648518346486614449%22%3A%22%2308fff6%22%7D%2C%22name%22%3A%22fanc%20nBlast%20match%22%7D%2C%7B%22type%22%3A%22segmentation%22%2C%22source%22%3A%7B%22url%22%3A%22graphene%3A%2F%2Fmiddleauth%2Bhttps%3A%2F%2Fcave.fanc-fly.com%2Fsegmentation%2Ftable%2Fmar2021_prod%22%2C%22subsources%22%3A%7B%22default%22%3Atrue%2C%22graph%22%3Atrue%2C%22mesh%22%3Atrue%7D%2C%22enableDefaultSubsources%22%3Afalse%7D%2C%22tab%22%3A%22segments%22%2C%22segments%22%3A%5B%22NotAssigned%22%5D%2C%22segmentQuery%22%3A%22648518346492885166%20648518346497906166%20648518346494825635%20648518346494101003%20NotAssigned%22%2C%22colorSeed%22%3A1086575195%2C%22segmentColors%22%3A%7B%22648518346486614449%22%3A%22%2308fff6%22%7D%2C%22name%22%3A%22fanc%20top%20conn%20matches%22%7D%2C%7B%22type%22%3A%22segmentation%22%2C%22source%22%3A%7B%22url%22%3A%22graphene%3A%2F%2Fmiddleauth%2Bhttps%3A%2F%2Fcave.fanc-fly.com%2Fsegmentation%2Ftable%2Fmar2021_prod%22%2C%22subsources%22%3A%7B%22default%22%3Atrue%2C%22graph%22%3Atrue%2C%22mesh%22%3Atrue%7D%2C%22enableDefaultSubsources%22%3Afalse%7D%2C%22tab%22%3A%22segments%22%2C%22segments%22%3A%5B%22NotAssigned%22%5D%2C%22segmentQuery%22%3A%22NotAssigned%22%2C%22colorSeed%22%3A1086575195%2C%22segmentColors%22%3A%7B%22648518346486614449%22%3A%22%2308fff6%22%7D%2C%22name%22%3A%22fanc%20conn%20match%22%7D%5D%2C%22showSlices%22%3Afalse%2C%22gpuMemoryLimit%22%3A4000000000%2C%22systemMemoryLimit%22%3A4000000000%2C%22concurrentDownloads%22%3A64%2C%22selectedLayer%22%3A%7B%22visible%22%3Atrue%2C%22layer%22%3A%22fanc%20query%22%7D%2C%22layout%22%3A%223d%22%2C%22settingsPanel%22%3A%7B%22size%22%3A570%7D%2C%22layerListPanel%22%3A%7B%22size%22%3A570%7D%2C%22toolPalettes%22%3A%7B%22All%20controls%22%3A%7B%22row%22%3A2%2C%22visible%22%3Afalse%2C%22query%22%3A%22%2B%22%7D%7D%7D	30662	NA	02A	RHS	T3	30662	648518346492885166 648518346497906166 648518346494825635 648518346494101003 NA
152403	648518346508715839	5	0.24100797282044	No	NotAssigned	0	0	https://spelunker.cave-explorer.org/#!%7B%22dimensions%22%3A%7B%22x%22%3A%5B%224.30000019073486e-09%22%2C%22m%22%5D%2C%22y%22%3A%5B%224.30000019073486e-09%22%2C%22m%22%5D%2C%22z%22%3A%5B%224.5e-08%22%2C%22m%22%5D%7D%2C%22position%22%3A%5B37067.1641%2C145464.5%2C2268.4485%5D%2C%22crossSectionScale%22%3A3.0075%2C%22projectionOrientation%22%3A%5B0.0263%2C0.9988%2C-0.0159%2C0.0392%5D%2C%22projectionScale%22%3A130377.7803%2C%22projectionDepth%22%3A-200.7425%2C%22layers%22%3A%5B%7B%22type%22%3A%22image%22%2C%22source%22%3A%7B%22url%22%3A%22precomputed%3A%2F%2Fgs%3A%2F%2Flee-lab_female-adult-nerve-cord%2FalignmentV4%2Fem%2Frechunked%22%2C%22subsources%22%3A%7B%22default%22%3Atrue%7D%2C%22enableDefaultSubsources%22%3Afalse%7D%2C%22tab%22%3A%22source%22%2C%22name%22%3A%22FANCv4%22%7D%2C%7B%22type%22%3A%22segmentation%22%2C%22source%22%3A%7B%22url%22%3A%22precomputed%3A%2F%2Fgs%3A%2F%2Flee-lab_female-adult-nerve-cord%2FalignmentV4%2Fnuclei%2Fnuclei_seg_Mar2022_verified%22%2C%22subsources%22%3A%7B%22default%22%3Atrue%2C%22mesh%22%3Atrue%7D%2C%22enableDefaultSubsources%22%3Afalse%7D%2C%22tab%22%3A%22source%22%2C%22selectedAlpha%22%3A0.8%2C%22segments%22%3A%5B%5D%2C%22colorSeed%22%3A2101554056%2C%22name%22%3A%22nuclei%20%28verified%29%22%2C%22visible%22%3Afalse%7D%2C%7B%22type%22%3A%22segmentation%22%2C%22source%22%3A%7B%22url%22%3A%22precomputed%3A%2F%2Fgs%3A%2F%2Flee-lab_female-adult-nerve-cord%2FalignmentV4%2Fvolume_meshes%22%2C%22subsources%22%3A%7B%22default%22%3Atrue%2C%22properties%22%3Atrue%2C%22mesh%22%3Atrue%7D%2C%22enableDefaultSubsources%22%3Afalse%7D%2C%22tab%22%3A%22segments%22%2C%22objectAlpha%22%3A0.1%2C%22segments%22%3A%5B%22%211%22%2C%222%22%5D%2C%22segmentQuery%22%3A%22%3Cid%22%2C%22segmentColors%22%3A%7B%221%22%3A%22%23bfbfbf%22%2C%222%22%3A%22%23d343d6%22%7D%2C%22name%22%3A%22region%20outlines1%22%7D%2C%7B%22type%22%3A%22segmentation%22%2C%22source%22%3A%22precomputed%3A%2F%2Fhttps%3A%2F%2Fflyemdev.mrc-lmb.cam.ac.uk%2Fflyconnectome%2FmancInFancSpace%2Fmesh%22%2C%22tab%22%3A%22segments%22%2C%22segments%22%3A%5B%22152403%22%5D%2C%22segmentQuery%22%3A%2213191%20152403%22%2C%22colorSeed%22%3A3664330706%2C%22name%22%3A%22manc%20query%22%7D%2C%7B%22type%22%3A%22segmentation%22%2C%22source%22%3A%7B%22url%22%3A%22graphene%3A%2F%2Fmiddleauth%2Bhttps%3A%2F%2Fcave.fanc-fly.com%2Fsegmentation%2Ftable%2Fmar2021_prod%22%2C%22subsources%22%3A%7B%22default%22%3Atrue%2C%22graph%22%3Atrue%2C%22mesh%22%3Atrue%7D%2C%22enableDefaultSubsources%22%3Afalse%7D%2C%22tab%22%3A%22segments%22%2C%22segments%22%3A%5B%22648518346508715839%22%5D%2C%22segmentQuery%22%3A%22648518346517778536%20648518346508715839%22%2C%22colorSeed%22%3A1086575195%2C%22segmentColors%22%3A%7B%22648518346486614449%22%3A%22%2308fff6%22%7D%2C%22name%22%3A%22fanc%20nBlast%20match%22%7D%2C%7B%22type%22%3A%22segmentation%22%2C%22source%22%3A%7B%22url%22%3A%22graphene%3A%2F%2Fmiddleauth%2Bhttps%3A%2F%2Fcave.fanc-fly.com%2Fsegmentation%2Ftable%2Fmar2021_prod%22%2C%22subsources%22%3A%7B%22default%22%3Atrue%2C%22graph%22%3Atrue%2C%22mesh%22%3Atrue%7D%2C%22enableDefaultSubsources%22%3Afalse%7D%2C%22tab%22%3A%22segments%22%2C%22segments%22%3A%5B%22NotAssigned%22%5D%2C%22segmentQuery%22%3A%22648518346483266380%20648518346507136328%20648518346467393543%20648518346471818907%20648518346494102283%20NotAssigned%22%2C%22colorSeed%22%3A1086575195%2C%22segmentColors%22%3A%7B%22648518346486614449%22%3A%22%2308fff6%22%7D%2C%22name%22%3A%22fanc%20top%20conn%20matches%22%7D%2C%7B%22type%22%3A%22segmentation%22%2C%22source%22%3A%7B%22url%22%3A%22graphene%3A%2F%2Fmiddleauth%2Bhttps%3A%2F%2Fcave.fanc-fly.com%2Fsegmentation%2Ftable%2Fmar2021_prod%22%2C%22subsources%22%3A%7B%22default%22%3Atrue%2C%22graph%22%3Atrue%2C%22mesh%22%3Atrue%7D%2C%22enableDefaultSubsources%22%3Afalse%7D%2C%22tab%22%3A%22segments%22%2C%22segments%22%3A%5B%22NotAssigned%22%5D%2C%22segmentQuery%22%3A%22NotAssigned%22%2C%22colorSeed%22%3A1086575195%2C%22segmentColors%22%3A%7B%22648518346486614449%22%3A%22%2308fff6%22%7D%2C%22name%22%3A%22fanc%20conn%20match%22%7D%5D%2C%22showSlices%22%3Afalse%2C%22gpuMemoryLimit%22%3A4000000000%2C%22systemMemoryLimit%22%3A4000000000%2C%22concurrentDownloads%22%3A64%2C%22selectedLayer%22%3A%7B%22visible%22%3Atrue%2C%22layer%22%3A%22fanc%20query%22%7D%2C%22layout%22%3A%223d%22%2C%22settingsPanel%22%3A%7B%22size%22%3A570%7D%2C%22layerListPanel%22%3A%7B%22size%22%3A570%7D%2C%22toolPalettes%22%3A%7B%22All%20controls%22%3A%7B%22row%22%3A2%2C%22visible%22%3Afalse%2C%22query%22%3A%22%2B%22%7D%7D%7D	152403	NA	02A	RHS	T3	13191	648518346483266380 648518346507136328 648518346467393543 648518346471818907 648518346494102283
28854	NA	NA	NA	No	NotAssigned	NA	0	https://spelunker.cave-explorer.org/#!%7B%22dimensions%22%3A%7B%22x%22%3A%5B%224.30000019073486e-09%22%2C%22m%22%5D%2C%22y%22%3A%5B%224.30000019073486e-09%22%2C%22m%22%5D%2C%22z%22%3A%5B%224.5e-08%22%2C%22m%22%5D%7D%2C%22position%22%3A%5B37067.1641%2C145464.5%2C2268.4485%5D%2C%22crossSectionScale%22%3A3.0075%2C%22projectionOrientation%22%3A%5B0.0263%2C0.9988%2C-0.0159%2C0.0392%5D%2C%22projectionScale%22%3A130377.7803%2C%22projectionDepth%22%3A-200.7425%2C%22layers%22%3A%5B%7B%22type%22%3A%22image%22%2C%22source%22%3A%7B%22url%22%3A%22precomputed%3A%2F%2Fgs%3A%2F%2Flee-lab_female-adult-nerve-cord%2FalignmentV4%2Fem%2Frechunked%22%2C%22subsources%22%3A%7B%22default%22%3Atrue%7D%2C%22enableDefaultSubsources%22%3Afalse%7D%2C%22tab%22%3A%22source%22%2C%22name%22%3A%22FANCv4%22%7D%2C%7B%22type%22%3A%22segmentation%22%2C%22source%22%3A%7B%22url%22%3A%22precomputed%3A%2F%2Fgs%3A%2F%2Flee-lab_female-adult-nerve-cord%2FalignmentV4%2Fnuclei%2Fnuclei_seg_Mar2022_verified%22%2C%22subsources%22%3A%7B%22default%22%3Atrue%2C%22mesh%22%3Atrue%7D%2C%22enableDefaultSubsources%22%3Afalse%7D%2C%22tab%22%3A%22source%22%2C%22selectedAlpha%22%3A0.8%2C%22segments%22%3A%5B%5D%2C%22colorSeed%22%3A2101554056%2C%22name%22%3A%22nuclei%20%28verified%29%22%2C%22visible%22%3Afalse%7D%2C%7B%22type%22%3A%22segmentation%22%2C%22source%22%3A%7B%22url%22%3A%22precomputed%3A%2F%2Fgs%3A%2F%2Flee-lab_female-adult-nerve-cord%2FalignmentV4%2Fvolume_meshes%22%2C%22subsources%22%3A%7B%22default%22%3Atrue%2C%22properties%22%3Atrue%2C%22mesh%22%3Atrue%7D%2C%22enableDefaultSubsources%22%3Afalse%7D%2C%22tab%22%3A%22segments%22%2C%22objectAlpha%22%3A0.1%2C%22segments%22%3A%5B%22%211%22%2C%222%22%5D%2C%22segmentQuery%22%3A%22%3Cid%22%2C%22segmentColors%22%3A%7B%221%22%3A%22%23bfbfbf%22%2C%222%22%3A%22%23d343d6%22%7D%2C%22name%22%3A%22region%20outlines1%22%7D%2C%7B%22type%22%3A%22segmentation%22%2C%22source%22%3A%22precomputed%3A%2F%2Fhttps%3A%2F%2Fflyemdev.mrc-lmb.cam.ac.uk%2Fflyconnectome%2FmancInFancSpace%2Fmesh%22%2C%22tab%22%3A%22segments%22%2C%22segments%22%3A%5B%2228854%22%5D%2C%22segmentQuery%22%3A%2228854%2032612%2035192%22%2C%22colorSeed%22%3A3664330706%2C%22name%22%3A%22manc%20query%22%7D%2C%7B%22type%22%3A%22segmentation%22%2C%22source%22%3A%7B%22url%22%3A%22graphene%3A%2F%2Fmiddleauth%2Bhttps%3A%2F%2Fcave.fanc-fly.com%2Fsegmentation%2Ftable%2Fmar2021_prod%22%2C%22subsources%22%3A%7B%22default%22%3Atrue%2C%22graph%22%3Atrue%2C%22mesh%22%3Atrue%7D%2C%22enableDefaultSubsources%22%3Afalse%7D%2C%22tab%22%3A%22segments%22%2C%22segments%22%3A%5B%22%22%5D%2C%22segmentQuery%22%3A%22648518346518077032%22%2C%22colorSeed%22%3A1086575195%2C%22segmentColors%22%3A%7B%22648518346486614449%22%3A%22%2308fff6%22%7D%2C%22name%22%3A%22fanc%20nBlast%20match%22%7D%2C%7B%22type%22%3A%22segmentation%22%2C%22source%22%3A%7B%22url%22%3A%22graphene%3A%2F%2Fmiddleauth%2Bhttps%3A%2F%2Fcave.fanc-fly.com%2Fsegmentation%2Ftable%2Fmar2021_prod%22%2C%22subsources%22%3A%7B%22default%22%3Atrue%2C%22graph%22%3Atrue%2C%22mesh%22%3Atrue%7D%2C%22enableDefaultSubsources%22%3Afalse%7D%2C%22tab%22%3A%22segments%22%2C%22segments%22%3A%5B%22NotAssigned%22%5D%2C%22segmentQuery%22%3A%22648518346494101003%20648518346518077032%20648518346492885166%20648518346494825635%20648518346497906166%20NotAssigned%22%2C%22colorSeed%22%3A1086575195%2C%22segmentColors%22%3A%7B%22648518346486614449%22%3A%22%2308fff6%22%7D%2C%22name%22%3A%22fanc%20top%20conn%20matches%22%7D%2C%7B%22type%22%3A%22segmentation%22%2C%22source%22%3A%7B%22url%22%3A%22graphene%3A%2F%2Fmiddleauth%2Bhttps%3A%2F%2Fcave.fanc-fly.com%2Fsegmentation%2Ftable%2Fmar2021_prod%22%2C%22subsources%22%3A%7B%22default%22%3Atrue%2C%22graph%22%3Atrue%2C%22mesh%22%3Atrue%7D%2C%22enableDefaultSubsources%22%3Afalse%7D%2C%22tab%22%3A%22segments%22%2C%22segments%22%3A%5B%22NotAssigned%22%5D%2C%22segmentQuery%22%3A%22NotAssigned%22%2C%22colorSeed%22%3A1086575195%2C%22segmentColors%22%3A%7B%22648518346486614449%22%3A%22%2308fff6%22%7D%2C%22name%22%3A%22fanc%20conn%20match%22%7D%5D%2C%22showSlices%22%3Afalse%2C%22gpuMemoryLimit%22%3A4000000000%2C%22systemMemoryLimit%22%3A4000000000%2C%22concurrentDownloads%22%3A64%2C%22selectedLayer%22%3A%7B%22visible%22%3Atrue%2C%22layer%22%3A%22fanc%20query%22%7D%2C%22layout%22%3A%223d%22%2C%22settingsPanel%22%3A%7B%22size%22%3A570%7D%2C%22layerListPanel%22%3A%7B%22size%22%3A570%7D%2C%22toolPalettes%22%3A%7B%22All%20controls%22%3A%7B%22row%22%3A2%2C%22visible%22%3Afalse%2C%22query%22%3A%22%2B%22%7D%7D%7D	28854	NA	02A	RHS	T3	28854	648518346494101003 648518346518077032 648518346492885166 648518346494825635 648518346497906166
30565	NA	NA	NA	No	NotAssigned	0	0	https://spelunker.cave-explorer.org/#!%7B%22dimensions%22%3A%7B%22x%22%3A%5B%224.30000019073486e-09%22%2C%22m%22%5D%2C%22y%22%3A%5B%224.30000019073486e-09%22%2C%22m%22%5D%2C%22z%22%3A%5B%224.5e-08%22%2C%22m%22%5D%7D%2C%22position%22%3A%5B37067.1641%2C145464.5%2C2268.4485%5D%2C%22crossSectionScale%22%3A3.0075%2C%22projectionOrientation%22%3A%5B0.0263%2C0.9988%2C-0.0159%2C0.0392%5D%2C%22projectionScale%22%3A130377.7803%2C%22projectionDepth%22%3A-200.7425%2C%22layers%22%3A%5B%7B%22type%22%3A%22image%22%2C%22source%22%3A%7B%22url%22%3A%22precomputed%3A%2F%2Fgs%3A%2F%2Flee-lab_female-adult-nerve-cord%2FalignmentV4%2Fem%2Frechunked%22%2C%22subsources%22%3A%7B%22default%22%3Atrue%7D%2C%22enableDefaultSubsources%22%3Afalse%7D%2C%22tab%22%3A%22source%22%2C%22name%22%3A%22FANCv4%22%7D%2C%7B%22type%22%3A%22segmentation%22%2C%22source%22%3A%7B%22url%22%3A%22precomputed%3A%2F%2Fgs%3A%2F%2Flee-lab_female-adult-nerve-cord%2FalignmentV4%2Fnuclei%2Fnuclei_seg_Mar2022_verified%22%2C%22subsources%22%3A%7B%22default%22%3Atrue%2C%22mesh%22%3Atrue%7D%2C%22enableDefaultSubsources%22%3Afalse%7D%2C%22tab%22%3A%22source%22%2C%22selectedAlpha%22%3A0.8%2C%22segments%22%3A%5B%5D%2C%22colorSeed%22%3A2101554056%2C%22name%22%3A%22nuclei%20%28verified%29%22%2C%22visible%22%3Afalse%7D%2C%7B%22type%22%3A%22segmentation%22%2C%22source%22%3A%7B%22url%22%3A%22precomputed%3A%2F%2Fgs%3A%2F%2Flee-lab_female-adult-nerve-cord%2FalignmentV4%2Fvolume_meshes%22%2C%22subsources%22%3A%7B%22default%22%3Atrue%2C%22properties%22%3Atrue%2C%22mesh%22%3Atrue%7D%2C%22enableDefaultSubsources%22%3Afalse%7D%2C%22tab%22%3A%22segments%22%2C%22objectAlpha%22%3A0.1%2C%22segments%22%3A%5B%22%211%22%2C%222%22%5D%2C%22segmentQuery%22%3A%22%3Cid%22%2C%22segmentColors%22%3A%7B%221%22%3A%22%23bfbfbf%22%2C%222%22%3A%22%23d343d6%22%7D%2C%22name%22%3A%22region%20outlines1%22%7D%2C%7B%22type%22%3A%22segmentation%22%2C%22source%22%3A%22precomputed%3A%2F%2Fhttps%3A%2F%2Fflyemdev.mrc-lmb.cam.ac.uk%2Fflyconnectome%2FmancInFancSpace%2Fmesh%22%2C%22tab%22%3A%22segments%22%2C%22segments%22%3A%5B%2230565%22%5D%2C%22segmentQuery%22%3A%22158021%2029421%2030565%2040260%22%2C%22colorSeed%22%3A3664330706%2C%22name%22%3A%22manc%20query%22%7D%2C%7B%22type%22%3A%22segmentation%22%2C%22source%22%3A%7B%22url%22%3A%22graphene%3A%2F%2Fmiddleauth%2Bhttps%3A%2F%2Fcave.fanc-fly.com%2Fsegmentation%2Ftable%2Fmar2021_prod%22%2C%22subsources%22%3A%7B%22default%22%3Atrue%2C%22graph%22%3Atrue%2C%22mesh%22%3Atrue%7D%2C%22enableDefaultSubsources%22%3Afalse%7D%2C%22tab%22%3A%22segments%22%2C%22segments%22%3A%5B%22%22%5D%2C%22segmentQuery%22%3A%22648518346502733894%22%2C%22colorSeed%22%3A1086575195%2C%22segmentColors%22%3A%7B%22648518346486614449%22%3A%22%2308fff6%22%7D%2C%22name%22%3A%22fanc%20nBlast%20match%22%7D%2C%7B%22type%22%3A%22segmentation%22%2C%22source%22%3A%7B%22url%22%3A%22graphene%3A%2F%2Fmiddleauth%2Bhttps%3A%2F%2Fcave.fanc-fly.com%2Fsegmentation%2Ftable%2Fmar2021_prod%22%2C%22subsources%22%3A%7B%22default%22%3Atrue%2C%22graph%22%3Atrue%2C%22mesh%22%3Atrue%7D%2C%22enableDefaultSubsources%22%3Afalse%7D%2C%22tab%22%3A%22segments%22%2C%22segments%22%3A%5B%22NotAssigned%22%5D%2C%22segmentQuery%22%3A%22648518346492885166%20648518346518077032%20648518346497906166%20648518346489792709%20648518346501147021%20NotAssigned%22%2C%22colorSeed%22%3A1086575195%2C%22segmentColors%22%3A%7B%22648518346486614449%22%3A%22%2308fff6%22%7D%2C%22name%22%3A%22fanc%20top%20conn%20matches%22%7D%2C%7B%22type%22%3A%22segmentation%22%2C%22source%22%3A%7B%22url%22%3A%22graphene%3A%2F%2Fmiddleauth%2Bhttps%3A%2F%2Fcave.fanc-fly.com%2Fsegmentation%2Ftable%2Fmar2021_prod%22%2C%22subsources%22%3A%7B%22default%22%3Atrue%2C%22graph%22%3Atrue%2C%22mesh%22%3Atrue%7D%2C%22enableDefaultSubsources%22%3Afalse%7D%2C%22tab%22%3A%22segments%22%2C%22segments%22%3A%5B%22NotAssigned%22%5D%2C%22segmentQuery%22%3A%22NotAssigned%22%2C%22colorSeed%22%3A1086575195%2C%22segmentColors%22%3A%7B%22648518346486614449%22%3A%22%2308fff6%22%7D%2C%22name%22%3A%22fanc%20conn%20match%22%7D%5D%2C%22showSlices%22%3Afalse%2C%22gpuMemoryLimit%22%3A4000000000%2C%22systemMemoryLimit%22%3A4000000000%2C%22concurrentDownloads%22%3A64%2C%22selectedLayer%22%3A%7B%22visible%22%3Atrue%2C%22layer%22%3A%22fanc%20query%22%7D%2C%22layout%22%3A%223d%22%2C%22settingsPanel%22%3A%7B%22size%22%3A570%7D%2C%22layerListPanel%22%3A%7B%22size%22%3A570%7D%2C%22toolPalettes%22%3A%7B%22All%20controls%22%3A%7B%22row%22%3A2%2C%22visible%22%3Afalse%2C%22query%22%3A%22%2B%22%7D%7D%7D	30565	NA	02A	RHS	T3	29421	648518346492885166 648518346518077032 648518346497906166 648518346489792709 648518346501147021
34021	648518346475445428	9	0.125546528820962	No	NotAssigned	0	0	https://spelunker.cave-explorer.org/#!%7B%22dimensions%22%3A%7B%22x%22%3A%5B%224.30000019073486e-09%22%2C%22m%22%5D%2C%22y%22%3A%5B%224.30000019073486e-09%22%2C%22m%22%5D%2C%22z%22%3A%5B%224.5e-08%22%2C%22m%22%5D%7D%2C%22position%22%3A%5B37067.1641%2C145464.5%2C2268.4485%5D%2C%22crossSectionScale%22%3A3.0075%2C%22projectionOrientation%22%3A%5B0.0263%2C0.9988%2C-0.0159%2C0.0392%5D%2C%22projectionScale%22%3A130377.7803%2C%22projectionDepth%22%3A-200.7425%2C%22layers%22%3A%5B%7B%22type%22%3A%22image%22%2C%22source%22%3A%7B%22url%22%3A%22precomputed%3A%2F%2Fgs%3A%2F%2Flee-lab_female-adult-nerve-cord%2FalignmentV4%2Fem%2Frechunked%22%2C%22subsources%22%3A%7B%22default%22%3Atrue%7D%2C%22enableDefaultSubsources%22%3Afalse%7D%2C%22tab%22%3A%22source%22%2C%22name%22%3A%22FANCv4%22%7D%2C%7B%22type%22%3A%22segmentation%22%2C%22source%22%3A%7B%22url%22%3A%22precomputed%3A%2F%2Fgs%3A%2F%2Flee-lab_female-adult-nerve-cord%2FalignmentV4%2Fnuclei%2Fnuclei_seg_Mar2022_verified%22%2C%22subsources%22%3A%7B%22default%22%3Atrue%2C%22mesh%22%3Atrue%7D%2C%22enableDefaultSubsources%22%3Afalse%7D%2C%22tab%22%3A%22source%22%2C%22selectedAlpha%22%3A0.8%2C%22segments%22%3A%5B%5D%2C%22colorSeed%22%3A2101554056%2C%22name%22%3A%22nuclei%20%28verified%29%22%2C%22visible%22%3Afalse%7D%2C%7B%22type%22%3A%22segmentation%22%2C%22source%22%3A%7B%22url%22%3A%22precomputed%3A%2F%2Fgs%3A%2F%2Flee-lab_female-adult-nerve-cord%2FalignmentV4%2Fvolume_meshes%22%2C%22subsources%22%3A%7B%22default%22%3Atrue%2C%22properties%22%3Atrue%2C%22mesh%22%3Atrue%7D%2C%22enableDefaultSubsources%22%3Afalse%7D%2C%22tab%22%3A%22segments%22%2C%22objectAlpha%22%3A0.1%2C%22segments%22%3A%5B%22%211%22%2C%222%22%5D%2C%22segmentQuery%22%3A%22%3Cid%22%2C%22segmentColors%22%3A%7B%221%22%3A%22%23bfbfbf%22%2C%222%22%3A%22%23d343d6%22%7D%2C%22name%22%3A%22region%20outlines1%22%7D%2C%7B%22type%22%3A%22segmentation%22%2C%22source%22%3A%22precomputed%3A%2F%2Fhttps%3A%2F%2Fflyemdev.mrc-lmb.cam.ac.uk%2Fflyconnectome%2FmancInFancSpace%2Fmesh%22%2C%22tab%22%3A%22segments%22%2C%22segments%22%3A%5B%2234021%22%5D%2C%22segmentQuery%22%3A%2226944%2031869%2032150%2034021%2034557%2035376%22%2C%22colorSeed%22%3A3664330706%2C%22name%22%3A%22manc%20query%22%7D%2C%7B%22type%22%3A%22segmentation%22%2C%22source%22%3A%7B%22url%22%3A%22graphene%3A%2F%2Fmiddleauth%2Bhttps%3A%2F%2Fcave.fanc-fly.com%2Fsegmentation%2Ftable%2Fmar2021_prod%22%2C%22subsources%22%3A%7B%22default%22%3Atrue%2C%22graph%22%3Atrue%2C%22mesh%22%3Atrue%7D%2C%22enableDefaultSubsources%22%3Afalse%7D%2C%22tab%22%3A%22segments%22%2C%22segments%22%3A%5B%22648518346475445428%22%5D%2C%22segmentQuery%22%3A%22648518346477518094%20648518346475445428%22%2C%22colorSeed%22%3A1086575195%2C%22segmentColors%22%3A%7B%22648518346486614449%22%3A%22%2308fff6%22%7D%2C%22name%22%3A%22fanc%20nBlast%20match%22%7D%2C%7B%22type%22%3A%22segmentation%22%2C%22source%22%3A%7B%22url%22%3A%22graphene%3A%2F%2Fmiddleauth%2Bhttps%3A%2F%2Fcave.fanc-fly.com%2Fsegmentation%2Ftable%2Fmar2021_prod%22%2C%22subsources%22%3A%7B%22default%22%3Atrue%2C%22graph%22%3Atrue%2C%22mesh%22%3Atrue%7D%2C%22enableDefaultSubsources%22%3Afalse%7D%2C%22tab%22%3A%22segments%22%2C%22segments%22%3A%5B%22NotAssigned%22%5D%2C%22segmentQuery%22%3A%22648518346492885166%20648518346494825635%20648518346497906166%20648518346518077032%20648518346494101003%20NotAssigned%22%2C%22colorSeed%22%3A1086575195%2C%22segmentColors%22%3A%7B%22648518346486614449%22%3A%22%2308fff6%22%7D%2C%22name%22%3A%22fanc%20top%20conn%20matches%22%7D%2C%7B%22type%22%3A%22segmentation%22%2C%22source%22%3A%7B%22url%22%3A%22graphene%3A%2F%2Fmiddleauth%2Bhttps%3A%2F%2Fcave.fanc-fly.com%2Fsegmentation%2Ftable%2Fmar2021_prod%22%2C%22subsources%22%3A%7B%22default%22%3Atrue%2C%22graph%22%3Atrue%2C%22mesh%22%3Atrue%7D%2C%22enableDefaultSubsources%22%3Afalse%7D%2C%22tab%22%3A%22segments%22%2C%22segments%22%3A%5B%22NotAssigned%22%5D%2C%22segmentQuery%22%3A%22NotAssigned%22%2C%22colorSeed%22%3A1086575195%2C%22segmentColors%22%3A%7B%22648518346486614449%22%3A%22%2308fff6%22%7D%2C%22name%22%3A%22fanc%20conn%20match%22%7D%5D%2C%22showSlices%22%3Afalse%2C%22gpuMemoryLimit%22%3A4000000000%2C%22systemMemoryLimit%22%3A4000000000%2C%22concurrentDownloads%22%3A64%2C%22selectedLayer%22%3A%7B%22visible%22%3Atrue%2C%22layer%22%3A%22fanc%20query%22%7D%2C%22layout%22%3A%223d%22%2C%22settingsPanel%22%3A%7B%22size%22%3A570%7D%2C%22layerListPanel%22%3A%7B%22size%22%3A570%7D%2C%22toolPalettes%22%3A%7B%22All%20controls%22%3A%7B%22row%22%3A2%2C%22visible%22%3Afalse%2C%22query%22%3A%22%2B%22%7D%7D%7D	34021	NA	02A	RHS	T3	26944	648518346492885166 648518346494825635 648518346497906166 648518346518077032 648518346494101003
25472	NA	NA	NA	No	NotAssigned	0	0	https://spelunker.cave-explorer.org/#!%7B%22dimensions%22%3A%7B%22x%22%3A%5B%224.30000019073486e-09%22%2C%22m%22%5D%2C%22y%22%3A%5B%224.30000019073486e-09%22%2C%22m%22%5D%2C%22z%22%3A%5B%224.5e-08%22%2C%22m%22%5D%7D%2C%22position%22%3A%5B37067.1641%2C145464.5%2C2268.4485%5D%2C%22crossSectionScale%22%3A3.0075%2C%22projectionOrientation%22%3A%5B0.0263%2C0.9988%2C-0.0159%2C0.0392%5D%2C%22projectionScale%22%3A130377.7803%2C%22projectionDepth%22%3A-200.7425%2C%22layers%22%3A%5B%7B%22type%22%3A%22image%22%2C%22source%22%3A%7B%22url%22%3A%22precomputed%3A%2F%2Fgs%3A%2F%2Flee-lab_female-adult-nerve-cord%2FalignmentV4%2Fem%2Frechunked%22%2C%22subsources%22%3A%7B%22default%22%3Atrue%7D%2C%22enableDefaultSubsources%22%3Afalse%7D%2C%22tab%22%3A%22source%22%2C%22name%22%3A%22FANCv4%22%7D%2C%7B%22type%22%3A%22segmentation%22%2C%22source%22%3A%7B%22url%22%3A%22precomputed%3A%2F%2Fgs%3A%2F%2Flee-lab_female-adult-nerve-cord%2FalignmentV4%2Fnuclei%2Fnuclei_seg_Mar2022_verified%22%2C%22subsources%22%3A%7B%22default%22%3Atrue%2C%22mesh%22%3Atrue%7D%2C%22enableDefaultSubsources%22%3Afalse%7D%2C%22tab%22%3A%22source%22%2C%22selectedAlpha%22%3A0.8%2C%22segments%22%3A%5B%5D%2C%22colorSeed%22%3A2101554056%2C%22name%22%3A%22nuclei%20%28verified%29%22%2C%22visible%22%3Afalse%7D%2C%7B%22type%22%3A%22segmentation%22%2C%22source%22%3A%7B%22url%22%3A%22precomputed%3A%2F%2Fgs%3A%2F%2Flee-lab_female-adult-nerve-cord%2FalignmentV4%2Fvolume_meshes%22%2C%22subsources%22%3A%7B%22default%22%3Atrue%2C%22properties%22%3Atrue%2C%22mesh%22%3Atrue%7D%2C%22enableDefaultSubsources%22%3Afalse%7D%2C%22tab%22%3A%22segments%22%2C%22objectAlpha%22%3A0.1%2C%22segments%22%3A%5B%22%211%22%2C%222%22%5D%2C%22segmentQuery%22%3A%22%3Cid%22%2C%22segmentColors%22%3A%7B%221%22%3A%22%23bfbfbf%22%2C%222%22%3A%22%23d343d6%22%7D%2C%22name%22%3A%22region%20outlines1%22%7D%2C%7B%22type%22%3A%22segmentation%22%2C%22source%22%3A%22precomputed%3A%2F%2Fhttps%3A%2F%2Fflyemdev.mrc-lmb.cam.ac.uk%2Fflyconnectome%2FmancInFancSpace%2Fmesh%22%2C%22tab%22%3A%22segments%22%2C%22segments%22%3A%5B%2225472%22%5D%2C%22segmentQuery%22%3A%2223340%2025472%22%2C%22colorSeed%22%3A3664330706%2C%22name%22%3A%22manc%20query%22%7D%2C%7B%22type%22%3A%22segmentation%22%2C%22source%22%3A%7B%22url%22%3A%22graphene%3A%2F%2Fmiddleauth%2Bhttps%3A%2F%2Fcave.fanc-fly.com%2Fsegmentation%2Ftable%2Fmar2021_prod%22%2C%22subsources%22%3A%7B%22default%22%3Atrue%2C%22graph%22%3Atrue%2C%22mesh%22%3Atrue%7D%2C%22enableDefaultSubsources%22%3Afalse%7D%2C%22tab%22%3A%22segments%22%2C%22segments%22%3A%5B%22%22%5D%2C%22segmentQuery%22%3A%22648518346515933434%22%2C%22colorSeed%22%3A1086575195%2C%22segmentColors%22%3A%7B%22648518346486614449%22%3A%22%2308fff6%22%7D%2C%22name%22%3A%22fanc%20nBlast%20match%22%7D%2C%7B%22type%22%3A%22segmentation%22%2C%22source%22%3A%7B%22url%22%3A%22graphene%3A%2F%2Fmiddleauth%2Bhttps%3A%2F%2Fcave.fanc-fly.com%2Fsegmentation%2Ftable%2Fmar2021_prod%22%2C%22subsources%22%3A%7B%22default%22%3Atrue%2C%22graph%22%3Atrue%2C%22mesh%22%3Atrue%7D%2C%22enableDefaultSubsources%22%3Afalse%7D%2C%22tab%22%3A%22segments%22%2C%22segments%22%3A%5B%22NotAssigned%22%5D%2C%22segmentQuery%22%3A%22648518346483091108%20648518346486634209%20648518346488164887%20648518346478655348%20648518346490923773%20NotAssigned%22%2C%22colorSeed%22%3A1086575195%2C%22segmentColors%22%3A%7B%22648518346486614449%22%3A%22%2308fff6%22%7D%2C%22name%22%3A%22fanc%20top%20conn%20matches%22%7D%2C%7B%22type%22%3A%22segmentation%22%2C%22source%22%3A%7B%22url%22%3A%22graphene%3A%2F%2Fmiddleauth%2Bhttps%3A%2F%2Fcave.fanc-fly.com%2Fsegmentation%2Ftable%2Fmar2021_prod%22%2C%22subsources%22%3A%7B%22default%22%3Atrue%2C%22graph%22%3Atrue%2C%22mesh%22%3Atrue%7D%2C%22enableDefaultSubsources%22%3Afalse%7D%2C%22tab%22%3A%22segments%22%2C%22segments%22%3A%5B%22NotAssigned%22%5D%2C%22segmentQuery%22%3A%22NotAssigned%22%2C%22colorSeed%22%3A1086575195%2C%22segmentColors%22%3A%7B%22648518346486614449%22%3A%22%2308fff6%22%7D%2C%22name%22%3A%22fanc%20conn%20match%22%7D%5D%2C%22showSlices%22%3Afalse%2C%22gpuMemoryLimit%22%3A4000000000%2C%22systemMemoryLimit%22%3A4000000000%2C%22concurrentDownloads%22%3A64%2C%22selectedLayer%22%3A%7B%22visible%22%3Atrue%2C%22layer%22%3A%22fanc%20query%22%7D%2C%22layout%22%3A%223d%22%2C%22settingsPanel%22%3A%7B%22size%22%3A570%7D%2C%22layerListPanel%22%3A%7B%22size%22%3A570%7D%2C%22toolPalettes%22%3A%7B%22All%20controls%22%3A%7B%22row%22%3A2%2C%22visible%22%3Afalse%2C%22query%22%3A%22%2B%22%7D%7D%7D	25472	NA	02A	LHS	T3	23340	648518346483091108 648518346486634209 648518346488164887 648518346478655348 648518346490923773
19626	648518346493194780	1	0.413106103425587	No	NotAssigned	NA	0	https://spelunker.cave-explorer.org/#!%7B%22dimensions%22%3A%7B%22x%22%3A%5B%224.30000019073486e-09%22%2C%22m%22%5D%2C%22y%22%3A%5B%224.30000019073486e-09%22%2C%22m%22%5D%2C%22z%22%3A%5B%224.5e-08%22%2C%22m%22%5D%7D%2C%22position%22%3A%5B37067.1641%2C145464.5%2C2268.4485%5D%2C%22crossSectionScale%22%3A3.0075%2C%22projectionOrientation%22%3A%5B0.0263%2C0.9988%2C-0.0159%2C0.0392%5D%2C%22projectionScale%22%3A130377.7803%2C%22projectionDepth%22%3A-200.7425%2C%22layers%22%3A%5B%7B%22type%22%3A%22image%22%2C%22source%22%3A%7B%22url%22%3A%22precomputed%3A%2F%2Fgs%3A%2F%2Flee-lab_female-adult-nerve-cord%2FalignmentV4%2Fem%2Frechunked%22%2C%22subsources%22%3A%7B%22default%22%3Atrue%7D%2C%22enableDefaultSubsources%22%3Afalse%7D%2C%22tab%22%3A%22source%22%2C%22name%22%3A%22FANCv4%22%7D%2C%7B%22type%22%3A%22segmentation%22%2C%22source%22%3A%7B%22url%22%3A%22precomputed%3A%2F%2Fgs%3A%2F%2Flee-lab_female-adult-nerve-cord%2FalignmentV4%2Fnuclei%2Fnuclei_seg_Mar2022_verified%22%2C%22subsources%22%3A%7B%22default%22%3Atrue%2C%22mesh%22%3Atrue%7D%2C%22enableDefaultSubsources%22%3Afalse%7D%2C%22tab%22%3A%22source%22%2C%22selectedAlpha%22%3A0.8%2C%22segments%22%3A%5B%5D%2C%22colorSeed%22%3A2101554056%2C%22name%22%3A%22nuclei%20%28verified%29%22%2C%22visible%22%3Afalse%7D%2C%7B%22type%22%3A%22segmentation%22%2C%22source%22%3A%7B%22url%22%3A%22precomputed%3A%2F%2Fgs%3A%2F%2Flee-lab_female-adult-nerve-cord%2FalignmentV4%2Fvolume_meshes%22%2C%22subsources%22%3A%7B%22default%22%3Atrue%2C%22properties%22%3Atrue%2C%22mesh%22%3Atrue%7D%2C%22enableDefaultSubsources%22%3Afalse%7D%2C%22tab%22%3A%22segments%22%2C%22objectAlpha%22%3A0.1%2C%22segments%22%3A%5B%22%211%22%2C%222%22%5D%2C%22segmentQuery%22%3A%22%3Cid%22%2C%22segmentColors%22%3A%7B%221%22%3A%22%23bfbfbf%22%2C%222%22%3A%22%23d343d6%22%7D%2C%22name%22%3A%22region%20outlines1%22%7D%2C%7B%22type%22%3A%22segmentation%22%2C%22source%22%3A%22precomputed%3A%2F%2Fhttps%3A%2F%2Fflyemdev.mrc-lmb.cam.ac.uk%2Fflyconnectome%2FmancInFancSpace%2Fmesh%22%2C%22tab%22%3A%22segments%22%2C%22segments%22%3A%5B%2219626%22%5D%2C%22segmentQuery%22%3A%2219626%2022428%22%2C%22colorSeed%22%3A3664330706%2C%22name%22%3A%22manc%20query%22%7D%2C%7B%22type%22%3A%22segmentation%22%2C%22source%22%3A%7B%22url%22%3A%22graphene%3A%2F%2Fmiddleauth%2Bhttps%3A%2F%2Fcave.fanc-fly.com%2Fsegmentation%2Ftable%2Fmar2021_prod%22%2C%22subsources%22%3A%7B%22default%22%3Atrue%2C%22graph%22%3Atrue%2C%22mesh%22%3Atrue%7D%2C%22enableDefaultSubsources%22%3Afalse%7D%2C%22tab%22%3A%22segments%22%2C%22segments%22%3A%5B%22648518346493194780%22%5D%2C%22segmentQuery%22%3A%22648518346493194780%22%2C%22colorSeed%22%3A1086575195%2C%22segmentColors%22%3A%7B%22648518346486614449%22%3A%22%2308fff6%22%7D%2C%22name%22%3A%22fanc%20nBlast%20match%22%7D%2C%7B%22type%22%3A%22segmentation%22%2C%22source%22%3A%7B%22url%22%3A%22graphene%3A%2F%2Fmiddleauth%2Bhttps%3A%2F%2Fcave.fanc-fly.com%2Fsegmentation%2Ftable%2Fmar2021_prod%22%2C%22subsources%22%3A%7B%22default%22%3Atrue%2C%22graph%22%3Atrue%2C%22mesh%22%3Atrue%7D%2C%22enableDefaultSubsources%22%3Afalse%7D%2C%22tab%22%3A%22segments%22%2C%22segments%22%3A%5B%22NotAssigned%22%5D%2C%22segmentQuery%22%3A%22648518346493194780%20648518346477518094%20648518346499899459%20648518346496278101%20648518346492885166%20NotAssigned%22%2C%22colorSeed%22%3A1086575195%2C%22segmentColors%22%3A%7B%22648518346486614449%22%3A%22%2308fff6%22%7D%2C%22name%22%3A%22fanc%20top%20conn%20matches%22%7D%2C%7B%22type%22%3A%22segmentation%22%2C%22source%22%3A%7B%22url%22%3A%22graphene%3A%2F%2Fmiddleauth%2Bhttps%3A%2F%2Fcave.fanc-fly.com%2Fsegmentation%2Ftable%2Fmar2021_prod%22%2C%22subsources%22%3A%7B%22default%22%3Atrue%2C%22graph%22%3Atrue%2C%22mesh%22%3Atrue%7D%2C%22enableDefaultSubsources%22%3Afalse%7D%2C%22tab%22%3A%22segments%22%2C%22segments%22%3A%5B%22NotAssigned%22%5D%2C%22segmentQuery%22%3A%22NotAssigned%22%2C%22colorSeed%22%3A1086575195%2C%22segmentColors%22%3A%7B%22648518346486614449%22%3A%22%2308fff6%22%7D%2C%22name%22%3A%22fanc%20conn%20match%22%7D%5D%2C%22showSlices%22%3Afalse%2C%22gpuMemoryLimit%22%3A4000000000%2C%22systemMemoryLimit%22%3A4000000000%2C%22concurrentDownloads%22%3A64%2C%22selectedLayer%22%3A%7B%22visible%22%3Atrue%2C%22layer%22%3A%22fanc%20query%22%7D%2C%22layout%22%3A%223d%22%2C%22settingsPanel%22%3A%7B%22size%22%3A570%7D%2C%22layerListPanel%22%3A%7B%22size%22%3A570%7D%2C%22toolPalettes%22%3A%7B%22All%20controls%22%3A%7B%22row%22%3A2%2C%22visible%22%3Afalse%2C%22query%22%3A%22%2B%22%7D%7D%7D	19626	NA	02A	RHS	T3	19626	648518346493194780 648518346477518094 648518346499899459 648518346496278101 648518346492885166
34557	NA	NA	NA	No	NotAssigned	0	0	https://spelunker.cave-explorer.org/#!%7B%22dimensions%22%3A%7B%22x%22%3A%5B%224.30000019073486e-09%22%2C%22m%22%5D%2C%22y%22%3A%5B%224.30000019073486e-09%22%2C%22m%22%5D%2C%22z%22%3A%5B%224.5e-08%22%2C%22m%22%5D%7D%2C%22position%22%3A%5B37067.1641%2C145464.5%2C2268.4485%5D%2C%22crossSectionScale%22%3A3.0075%2C%22projectionOrientation%22%3A%5B0.0263%2C0.9988%2C-0.0159%2C0.0392%5D%2C%22projectionScale%22%3A130377.7803%2C%22projectionDepth%22%3A-200.7425%2C%22layers%22%3A%5B%7B%22type%22%3A%22image%22%2C%22source%22%3A%7B%22url%22%3A%22precomputed%3A%2F%2Fgs%3A%2F%2Flee-lab_female-adult-nerve-cord%2FalignmentV4%2Fem%2Frechunked%22%2C%22subsources%22%3A%7B%22default%22%3Atrue%7D%2C%22enableDefaultSubsources%22%3Afalse%7D%2C%22tab%22%3A%22source%22%2C%22name%22%3A%22FANCv4%22%7D%2C%7B%22type%22%3A%22segmentation%22%2C%22source%22%3A%7B%22url%22%3A%22precomputed%3A%2F%2Fgs%3A%2F%2Flee-lab_female-adult-nerve-cord%2FalignmentV4%2Fnuclei%2Fnuclei_seg_Mar2022_verified%22%2C%22subsources%22%3A%7B%22default%22%3Atrue%2C%22mesh%22%3Atrue%7D%2C%22enableDefaultSubsources%22%3Afalse%7D%2C%22tab%22%3A%22source%22%2C%22selectedAlpha%22%3A0.8%2C%22segments%22%3A%5B%5D%2C%22colorSeed%22%3A2101554056%2C%22name%22%3A%22nuclei%20%28verified%29%22%2C%22visible%22%3Afalse%7D%2C%7B%22type%22%3A%22segmentation%22%2C%22source%22%3A%7B%22url%22%3A%22precomputed%3A%2F%2Fgs%3A%2F%2Flee-lab_female-adult-nerve-cord%2FalignmentV4%2Fvolume_meshes%22%2C%22subsources%22%3A%7B%22default%22%3Atrue%2C%22properties%22%3Atrue%2C%22mesh%22%3Atrue%7D%2C%22enableDefaultSubsources%22%3Afalse%7D%2C%22tab%22%3A%22segments%22%2C%22objectAlpha%22%3A0.1%2C%22segments%22%3A%5B%22%211%22%2C%222%22%5D%2C%22segmentQuery%22%3A%22%3Cid%22%2C%22segmentColors%22%3A%7B%221%22%3A%22%23bfbfbf%22%2C%222%22%3A%22%23d343d6%22%7D%2C%22name%22%3A%22region%20outlines1%22%7D%2C%7B%22type%22%3A%22segmentation%22%2C%22source%22%3A%22precomputed%3A%2F%2Fhttps%3A%2F%2Fflyemdev.mrc-lmb.cam.ac.uk%2Fflyconnectome%2FmancInFancSpace%2Fmesh%22%2C%22tab%22%3A%22segments%22%2C%22segments%22%3A%5B%2234557%22%5D%2C%22segmentQuery%22%3A%2226944%2031869%2032150%2034021%2034557%2035376%22%2C%22colorSeed%22%3A3664330706%2C%22name%22%3A%22manc%20query%22%7D%2C%7B%22type%22%3A%22segmentation%22%2C%22source%22%3A%7B%22url%22%3A%22graphene%3A%2F%2Fmiddleauth%2Bhttps%3A%2F%2Fcave.fanc-fly.com%2Fsegmentation%2Ftable%2Fmar2021_prod%22%2C%22subsources%22%3A%7B%22default%22%3Atrue%2C%22graph%22%3Atrue%2C%22mesh%22%3Atrue%7D%2C%22enableDefaultSubsources%22%3Afalse%7D%2C%22tab%22%3A%22segments%22%2C%22segments%22%3A%5B%22%22%5D%2C%22segmentQuery%22%3A%22648518346477518094%22%2C%22colorSeed%22%3A1086575195%2C%22segmentColors%22%3A%7B%22648518346486614449%22%3A%22%2308fff6%22%7D%2C%22name%22%3A%22fanc%20nBlast%20match%22%7D%2C%7B%22type%22%3A%22segmentation%22%2C%22source%22%3A%7B%22url%22%3A%22graphene%3A%2F%2Fmiddleauth%2Bhttps%3A%2F%2Fcave.fanc-fly.com%2Fsegmentation%2Ftable%2Fmar2021_prod%22%2C%22subsources%22%3A%7B%22default%22%3Atrue%2C%22graph%22%3Atrue%2C%22mesh%22%3Atrue%7D%2C%22enableDefaultSubsources%22%3Afalse%7D%2C%22tab%22%3A%22segments%22%2C%22segments%22%3A%5B%22NotAssigned%22%5D%2C%22segmentQuery%22%3A%22648518346492885166%20648518346497906166%20648518346518077032%20648518346494825635%20648518346499899459%20NotAssigned%22%2C%22colorSeed%22%3A1086575195%2C%22segmentColors%22%3A%7B%22648518346486614449%22%3A%22%2308fff6%22%7D%2C%22name%22%3A%22fanc%20top%20conn%20matches%22%7D%2C%7B%22type%22%3A%22segmentation%22%2C%22source%22%3A%7B%22url%22%3A%22graphene%3A%2F%2Fmiddleauth%2Bhttps%3A%2F%2Fcave.fanc-fly.com%2Fsegmentation%2Ftable%2Fmar2021_prod%22%2C%22subsources%22%3A%7B%22default%22%3Atrue%2C%22graph%22%3Atrue%2C%22mesh%22%3Atrue%7D%2C%22enableDefaultSubsources%22%3Afalse%7D%2C%22tab%22%3A%22segments%22%2C%22segments%22%3A%5B%22NotAssigned%22%5D%2C%22segmentQuery%22%3A%22NotAssigned%22%2C%22colorSeed%22%3A1086575195%2C%22segmentColors%22%3A%7B%22648518346486614449%22%3A%22%2308fff6%22%7D%2C%22name%22%3A%22fanc%20conn%20match%22%7D%5D%2C%22showSlices%22%3Afalse%2C%22gpuMemoryLimit%22%3A4000000000%2C%22systemMemoryLimit%22%3A4000000000%2C%22concurrentDownloads%22%3A64%2C%22selectedLayer%22%3A%7B%22visible%22%3Atrue%2C%22layer%22%3A%22fanc%20query%22%7D%2C%22layout%22%3A%223d%22%2C%22settingsPanel%22%3A%7B%22size%22%3A570%7D%2C%22layerListPanel%22%3A%7B%22size%22%3A570%7D%2C%22toolPalettes%22%3A%7B%22All%20controls%22%3A%7B%22row%22%3A2%2C%22visible%22%3Afalse%2C%22query%22%3A%22%2B%22%7D%7D%7D	34557	NA	02A	RHS	T3	26944	648518346492885166 648518346497906166 648518346518077032 648518346494825635 648518346499899459
21435	648518346477518094	1	0.435541675128573	No	NotAssigned	NA	0	https://spelunker.cave-explorer.org/#!%7B%22dimensions%22%3A%7B%22x%22%3A%5B%224.30000019073486e-09%22%2C%22m%22%5D%2C%22y%22%3A%5B%224.30000019073486e-09%22%2C%22m%22%5D%2C%22z%22%3A%5B%224.5e-08%22%2C%22m%22%5D%7D%2C%22position%22%3A%5B37067.1641%2C145464.5%2C2268.4485%5D%2C%22crossSectionScale%22%3A3.0075%2C%22projectionOrientation%22%3A%5B0.0263%2C0.9988%2C-0.0159%2C0.0392%5D%2C%22projectionScale%22%3A130377.7803%2C%22projectionDepth%22%3A-200.7425%2C%22layers%22%3A%5B%7B%22type%22%3A%22image%22%2C%22source%22%3A%7B%22url%22%3A%22precomputed%3A%2F%2Fgs%3A%2F%2Flee-lab_female-adult-nerve-cord%2FalignmentV4%2Fem%2Frechunked%22%2C%22subsources%22%3A%7B%22default%22%3Atrue%7D%2C%22enableDefaultSubsources%22%3Afalse%7D%2C%22tab%22%3A%22source%22%2C%22name%22%3A%22FANCv4%22%7D%2C%7B%22type%22%3A%22segmentation%22%2C%22source%22%3A%7B%22url%22%3A%22precomputed%3A%2F%2Fgs%3A%2F%2Flee-lab_female-adult-nerve-cord%2FalignmentV4%2Fnuclei%2Fnuclei_seg_Mar2022_verified%22%2C%22subsources%22%3A%7B%22default%22%3Atrue%2C%22mesh%22%3Atrue%7D%2C%22enableDefaultSubsources%22%3Afalse%7D%2C%22tab%22%3A%22source%22%2C%22selectedAlpha%22%3A0.8%2C%22segments%22%3A%5B%5D%2C%22colorSeed%22%3A2101554056%2C%22name%22%3A%22nuclei%20%28verified%29%22%2C%22visible%22%3Afalse%7D%2C%7B%22type%22%3A%22segmentation%22%2C%22source%22%3A%7B%22url%22%3A%22precomputed%3A%2F%2Fgs%3A%2F%2Flee-lab_female-adult-nerve-cord%2FalignmentV4%2Fvolume_meshes%22%2C%22subsources%22%3A%7B%22default%22%3Atrue%2C%22properties%22%3Atrue%2C%22mesh%22%3Atrue%7D%2C%22enableDefaultSubsources%22%3Afalse%7D%2C%22tab%22%3A%22segments%22%2C%22objectAlpha%22%3A0.1%2C%22segments%22%3A%5B%22%211%22%2C%222%22%5D%2C%22segmentQuery%22%3A%22%3Cid%22%2C%22segmentColors%22%3A%7B%221%22%3A%22%23bfbfbf%22%2C%222%22%3A%22%23d343d6%22%7D%2C%22name%22%3A%22region%20outlines1%22%7D%2C%7B%22type%22%3A%22segmentation%22%2C%22source%22%3A%22precomputed%3A%2F%2Fhttps%3A%2F%2Fflyemdev.mrc-lmb.cam.ac.uk%2Fflyconnectome%2FmancInFancSpace%2Fmesh%22%2C%22tab%22%3A%22segments%22%2C%22segments%22%3A%5B%2221435%22%5D%2C%22segmentQuery%22%3A%2221435%2022071%22%2C%22colorSeed%22%3A3664330706%2C%22name%22%3A%22manc%20query%22%7D%2C%7B%22type%22%3A%22segmentation%22%2C%22source%22%3A%7B%22url%22%3A%22graphene%3A%2F%2Fmiddleauth%2Bhttps%3A%2F%2Fcave.fanc-fly.com%2Fsegmentation%2Ftable%2Fmar2021_prod%22%2C%22subsources%22%3A%7B%22default%22%3Atrue%2C%22graph%22%3Atrue%2C%22mesh%22%3Atrue%7D%2C%22enableDefaultSubsources%22%3Afalse%7D%2C%22tab%22%3A%22segments%22%2C%22segments%22%3A%5B%22648518346477518094%22%5D%2C%22segmentQuery%22%3A%22648518346477518094%22%2C%22colorSeed%22%3A1086575195%2C%22segmentColors%22%3A%7B%22648518346486614449%22%3A%22%2308fff6%22%7D%2C%22name%22%3A%22fanc%20nBlast%20match%22%7D%2C%7B%22type%22%3A%22segmentation%22%2C%22source%22%3A%7B%22url%22%3A%22graphene%3A%2F%2Fmiddleauth%2Bhttps%3A%2F%2Fcave.fanc-fly.com%2Fsegmentation%2Ftable%2Fmar2021_prod%22%2C%22subsources%22%3A%7B%22default%22%3Atrue%2C%22graph%22%3Atrue%2C%22mesh%22%3Atrue%7D%2C%22enableDefaultSubsources%22%3Afalse%7D%2C%22tab%22%3A%22segments%22%2C%22segments%22%3A%5B%22NotAssigned%22%5D%2C%22segmentQuery%22%3A%22648518346493194780%20648518346477518094%20648518346499899459%20648518346496033341%20NotAssigned%22%2C%22colorSeed%22%3A1086575195%2C%22segmentColors%22%3A%7B%22648518346486614449%22%3A%22%2308fff6%22%7D%2C%22name%22%3A%22fanc%20top%20conn%20matches%22%7D%2C%7B%22type%22%3A%22segmentation%22%2C%22source%22%3A%7B%22url%22%3A%22graphene%3A%2F%2Fmiddleauth%2Bhttps%3A%2F%2Fcave.fanc-fly.com%2Fsegmentation%2Ftable%2Fmar2021_prod%22%2C%22subsources%22%3A%7B%22default%22%3Atrue%2C%22graph%22%3Atrue%2C%22mesh%22%3Atrue%7D%2C%22enableDefaultSubsources%22%3Afalse%7D%2C%22tab%22%3A%22segments%22%2C%22segments%22%3A%5B%22NotAssigned%22%5D%2C%22segmentQuery%22%3A%22NotAssigned%22%2C%22colorSeed%22%3A1086575195%2C%22segmentColors%22%3A%7B%22648518346486614449%22%3A%22%2308fff6%22%7D%2C%22name%22%3A%22fanc%20conn%20match%22%7D%5D%2C%22showSlices%22%3Afalse%2C%22gpuMemoryLimit%22%3A4000000000%2C%22systemMemoryLimit%22%3A4000000000%2C%22concurrentDownloads%22%3A64%2C%22selectedLayer%22%3A%7B%22visible%22%3Atrue%2C%22layer%22%3A%22fanc%20query%22%7D%2C%22layout%22%3A%223d%22%2C%22settingsPanel%22%3A%7B%22size%22%3A570%7D%2C%22layerListPanel%22%3A%7B%22size%22%3A570%7D%2C%22toolPalettes%22%3A%7B%22All%20controls%22%3A%7B%22row%22%3A2%2C%22visible%22%3Afalse%2C%22query%22%3A%22%2B%22%7D%7D%7D	21435	NA	02A	RHS	T3	21435	648518346493194780 648518346477518094 648518346499899459 648518346496033341 NA
23517	NA	NA	NA	No	NotAssigned	0	0	https://spelunker.cave-explorer.org/#!%7B%22dimensions%22%3A%7B%22x%22%3A%5B%224.30000019073486e-09%22%2C%22m%22%5D%2C%22y%22%3A%5B%224.30000019073486e-09%22%2C%22m%22%5D%2C%22z%22%3A%5B%224.5e-08%22%2C%22m%22%5D%7D%2C%22position%22%3A%5B37067.1641%2C145464.5%2C2268.4485%5D%2C%22crossSectionScale%22%3A3.0075%2C%22projectionOrientation%22%3A%5B0.0263%2C0.9988%2C-0.0159%2C0.0392%5D%2C%22projectionScale%22%3A130377.7803%2C%22projectionDepth%22%3A-200.7425%2C%22layers%22%3A%5B%7B%22type%22%3A%22image%22%2C%22source%22%3A%7B%22url%22%3A%22precomputed%3A%2F%2Fgs%3A%2F%2Flee-lab_female-adult-nerve-cord%2FalignmentV4%2Fem%2Frechunked%22%2C%22subsources%22%3A%7B%22default%22%3Atrue%7D%2C%22enableDefaultSubsources%22%3Afalse%7D%2C%22tab%22%3A%22source%22%2C%22name%22%3A%22FANCv4%22%7D%2C%7B%22type%22%3A%22segmentation%22%2C%22source%22%3A%7B%22url%22%3A%22precomputed%3A%2F%2Fgs%3A%2F%2Flee-lab_female-adult-nerve-cord%2FalignmentV4%2Fnuclei%2Fnuclei_seg_Mar2022_verified%22%2C%22subsources%22%3A%7B%22default%22%3Atrue%2C%22mesh%22%3Atrue%7D%2C%22enableDefaultSubsources%22%3Afalse%7D%2C%22tab%22%3A%22source%22%2C%22selectedAlpha%22%3A0.8%2C%22segments%22%3A%5B%5D%2C%22colorSeed%22%3A2101554056%2C%22name%22%3A%22nuclei%20%28verified%29%22%2C%22visible%22%3Afalse%7D%2C%7B%22type%22%3A%22segmentation%22%2C%22source%22%3A%7B%22url%22%3A%22precomputed%3A%2F%2Fgs%3A%2F%2Flee-lab_female-adult-nerve-cord%2FalignmentV4%2Fvolume_meshes%22%2C%22subsources%22%3A%7B%22default%22%3Atrue%2C%22properties%22%3Atrue%2C%22mesh%22%3Atrue%7D%2C%22enableDefaultSubsources%22%3Afalse%7D%2C%22tab%22%3A%22segments%22%2C%22objectAlpha%22%3A0.1%2C%22segments%22%3A%5B%22%211%22%2C%222%22%5D%2C%22segmentQuery%22%3A%22%3Cid%22%2C%22segmentColors%22%3A%7B%221%22%3A%22%23bfbfbf%22%2C%222%22%3A%22%23d343d6%22%7D%2C%22name%22%3A%22region%20outlines1%22%7D%2C%7B%22type%22%3A%22segmentation%22%2C%22source%22%3A%22precomputed%3A%2F%2Fhttps%3A%2F%2Fflyemdev.mrc-lmb.cam.ac.uk%2Fflyconnectome%2FmancInFancSpace%2Fmesh%22%2C%22tab%22%3A%22segments%22%2C%22segments%22%3A%5B%2223517%22%5D%2C%22segmentQuery%22%3A%2219054%2023517%22%2C%22colorSeed%22%3A3664330706%2C%22name%22%3A%22manc%20query%22%7D%2C%7B%22type%22%3A%22segmentation%22%2C%22source%22%3A%7B%22url%22%3A%22graphene%3A%2F%2Fmiddleauth%2Bhttps%3A%2F%2Fcave.fanc-fly.com%2Fsegmentation%2Ftable%2Fmar2021_prod%22%2C%22subsources%22%3A%7B%22default%22%3Atrue%2C%22graph%22%3Atrue%2C%22mesh%22%3Atrue%7D%2C%22enableDefaultSubsources%22%3Afalse%7D%2C%22tab%22%3A%22segments%22%2C%22segments%22%3A%5B%22%22%5D%2C%22segmentQuery%22%3A%22%22%2C%22colorSeed%22%3A1086575195%2C%22segmentColors%22%3A%7B%22648518346486614449%22%3A%22%2308fff6%22%7D%2C%22name%22%3A%22fanc%20nBlast%20match%22%7D%2C%7B%22type%22%3A%22segmentation%22%2C%22source%22%3A%7B%22url%22%3A%22graphene%3A%2F%2Fmiddleauth%2Bhttps%3A%2F%2Fcave.fanc-fly.com%2Fsegmentation%2Ftable%2Fmar2021_prod%22%2C%22subsources%22%3A%7B%22default%22%3Atrue%2C%22graph%22%3Atrue%2C%22mesh%22%3Atrue%7D%2C%22enableDefaultSubsources%22%3Afalse%7D%2C%22tab%22%3A%22segments%22%2C%22segments%22%3A%5B%22NotAssigned%22%5D%2C%22segmentQuery%22%3A%22648518346493194780%20648518346499899459%20648518346492885166%20648518346477518094%20648518346494825635%20NotAssigned%22%2C%22colorSeed%22%3A1086575195%2C%22segmentColors%22%3A%7B%22648518346486614449%22%3A%22%2308fff6%22%7D%2C%22name%22%3A%22fanc%20top%20conn%20matches%22%7D%2C%7B%22type%22%3A%22segmentation%22%2C%22source%22%3A%7B%22url%22%3A%22graphene%3A%2F%2Fmiddleauth%2Bhttps%3A%2F%2Fcave.fanc-fly.com%2Fsegmentation%2Ftable%2Fmar2021_prod%22%2C%22subsources%22%3A%7B%22default%22%3Atrue%2C%22graph%22%3Atrue%2C%22mesh%22%3Atrue%7D%2C%22enableDefaultSubsources%22%3Afalse%7D%2C%22tab%22%3A%22segments%22%2C%22segments%22%3A%5B%22NotAssigned%22%5D%2C%22segmentQuery%22%3A%22NotAssigned%22%2C%22colorSeed%22%3A1086575195%2C%22segmentColors%22%3A%7B%22648518346486614449%22%3A%22%2308fff6%22%7D%2C%22name%22%3A%22fanc%20conn%20match%22%7D%5D%2C%22showSlices%22%3Afalse%2C%22gpuMemoryLimit%22%3A4000000000%2C%22systemMemoryLimit%22%3A4000000000%2C%22concurrentDownloads%22%3A64%2C%22selectedLayer%22%3A%7B%22visible%22%3Atrue%2C%22layer%22%3A%22fanc%20query%22%7D%2C%22layout%22%3A%223d%22%2C%22settingsPanel%22%3A%7B%22size%22%3A570%7D%2C%22layerListPanel%22%3A%7B%22size%22%3A570%7D%2C%22toolPalettes%22%3A%7B%22All%20controls%22%3A%7B%22row%22%3A2%2C%22visible%22%3Afalse%2C%22query%22%3A%22%2B%22%7D%7D%7D	23517	NA	02A	RHS	T3	19054	648518346493194780 648518346499899459 648518346492885166 648518346477518094 648518346494825635
20120	NA	NA	NA	No	NotAssigned	NA	0	https://spelunker.cave-explorer.org/#!%7B%22dimensions%22%3A%7B%22x%22%3A%5B%224.30000019073486e-09%22%2C%22m%22%5D%2C%22y%22%3A%5B%224.30000019073486e-09%22%2C%22m%22%5D%2C%22z%22%3A%5B%224.5e-08%22%2C%22m%22%5D%7D%2C%22position%22%3A%5B37067.1641%2C145464.5%2C2268.4485%5D%2C%22crossSectionScale%22%3A3.0075%2C%22projectionOrientation%22%3A%5B0.0263%2C0.9988%2C-0.0159%2C0.0392%5D%2C%22projectionScale%22%3A130377.7803%2C%22projectionDepth%22%3A-200.7425%2C%22layers%22%3A%5B%7B%22type%22%3A%22image%22%2C%22source%22%3A%7B%22url%22%3A%22precomputed%3A%2F%2Fgs%3A%2F%2Flee-lab_female-adult-nerve-cord%2FalignmentV4%2Fem%2Frechunked%22%2C%22subsources%22%3A%7B%22default%22%3Atrue%7D%2C%22enableDefaultSubsources%22%3Afalse%7D%2C%22tab%22%3A%22source%22%2C%22name%22%3A%22FANCv4%22%7D%2C%7B%22type%22%3A%22segmentation%22%2C%22source%22%3A%7B%22url%22%3A%22precomputed%3A%2F%2Fgs%3A%2F%2Flee-lab_female-adult-nerve-cord%2FalignmentV4%2Fnuclei%2Fnuclei_seg_Mar2022_verified%22%2C%22subsources%22%3A%7B%22default%22%3Atrue%2C%22mesh%22%3Atrue%7D%2C%22enableDefaultSubsources%22%3Afalse%7D%2C%22tab%22%3A%22source%22%2C%22selectedAlpha%22%3A0.8%2C%22segments%22%3A%5B%5D%2C%22colorSeed%22%3A2101554056%2C%22name%22%3A%22nuclei%20%28verified%29%22%2C%22visible%22%3Afalse%7D%2C%7B%22type%22%3A%22segmentation%22%2C%22source%22%3A%7B%22url%22%3A%22precomputed%3A%2F%2Fgs%3A%2F%2Flee-lab_female-adult-nerve-cord%2FalignmentV4%2Fvolume_meshes%22%2C%22subsources%22%3A%7B%22default%22%3Atrue%2C%22properties%22%3Atrue%2C%22mesh%22%3Atrue%7D%2C%22enableDefaultSubsources%22%3Afalse%7D%2C%22tab%22%3A%22segments%22%2C%22objectAlpha%22%3A0.1%2C%22segments%22%3A%5B%22%211%22%2C%222%22%5D%2C%22segmentQuery%22%3A%22%3Cid%22%2C%22segmentColors%22%3A%7B%221%22%3A%22%23bfbfbf%22%2C%222%22%3A%22%23d343d6%22%7D%2C%22name%22%3A%22region%20outlines1%22%7D%2C%7B%22type%22%3A%22segmentation%22%2C%22source%22%3A%22precomputed%3A%2F%2Fhttps%3A%2F%2Fflyemdev.mrc-lmb.cam.ac.uk%2Fflyconnectome%2FmancInFancSpace%2Fmesh%22%2C%22tab%22%3A%22segments%22%2C%22segments%22%3A%5B%2220120%22%5D%2C%22segmentQuery%22%3A%2219489%2020120%22%2C%22colorSeed%22%3A3664330706%2C%22name%22%3A%22manc%20query%22%7D%2C%7B%22type%22%3A%22segmentation%22%2C%22source%22%3A%7B%22url%22%3A%22graphene%3A%2F%2Fmiddleauth%2Bhttps%3A%2F%2Fcave.fanc-fly.com%2Fsegmentation%2Ftable%2Fmar2021_prod%22%2C%22subsources%22%3A%7B%22default%22%3Atrue%2C%22graph%22%3Atrue%2C%22mesh%22%3Atrue%7D%2C%22enableDefaultSubsources%22%3Afalse%7D%2C%22tab%22%3A%22segments%22%2C%22segments%22%3A%5B%22%22%5D%2C%22segmentQuery%22%3A%22648518346524271365%22%2C%22colorSeed%22%3A1086575195%2C%22segmentColors%22%3A%7B%22648518346486614449%22%3A%22%2308fff6%22%7D%2C%22name%22%3A%22fanc%20nBlast%20match%22%7D%2C%7B%22type%22%3A%22segmentation%22%2C%22source%22%3A%7B%22url%22%3A%22graphene%3A%2F%2Fmiddleauth%2Bhttps%3A%2F%2Fcave.fanc-fly.com%2Fsegmentation%2Ftable%2Fmar2021_prod%22%2C%22subsources%22%3A%7B%22default%22%3Atrue%2C%22graph%22%3Atrue%2C%22mesh%22%3Atrue%7D%2C%22enableDefaultSubsources%22%3Afalse%7D%2C%22tab%22%3A%22segments%22%2C%22segments%22%3A%5B%22NotAssigned%22%5D%2C%22segmentQuery%22%3A%22648518346524271365%20648518346482785445%20NotAssigned%22%2C%22colorSeed%22%3A1086575195%2C%22segmentColors%22%3A%7B%22648518346486614449%22%3A%22%2308fff6%22%7D%2C%22name%22%3A%22fanc%20top%20conn%20matches%22%7D%2C%7B%22type%22%3A%22segmentation%22%2C%22source%22%3A%7B%22url%22%3A%22graphene%3A%2F%2Fmiddleauth%2Bhttps%3A%2F%2Fcave.fanc-fly.com%2Fsegmentation%2Ftable%2Fmar2021_prod%22%2C%22subsources%22%3A%7B%22default%22%3Atrue%2C%22graph%22%3Atrue%2C%22mesh%22%3Atrue%7D%2C%22enableDefaultSubsources%22%3Afalse%7D%2C%22tab%22%3A%22segments%22%2C%22segments%22%3A%5B%22NotAssigned%22%5D%2C%22segmentQuery%22%3A%22NotAssigned%22%2C%22colorSeed%22%3A1086575195%2C%22segmentColors%22%3A%7B%22648518346486614449%22%3A%22%2308fff6%22%7D%2C%22name%22%3A%22fanc%20conn%20match%22%7D%5D%2C%22showSlices%22%3Afalse%2C%22gpuMemoryLimit%22%3A4000000000%2C%22systemMemoryLimit%22%3A4000000000%2C%22concurrentDownloads%22%3A64%2C%22selectedLayer%22%3A%7B%22visible%22%3Atrue%2C%22layer%22%3A%22fanc%20query%22%7D%2C%22layout%22%3A%223d%22%2C%22settingsPanel%22%3A%7B%22size%22%3A570%7D%2C%22layerListPanel%22%3A%7B%22size%22%3A570%7D%2C%22toolPalettes%22%3A%7B%22All%20controls%22%3A%7B%22row%22%3A2%2C%22visible%22%3Afalse%2C%22query%22%3A%22%2B%22%7D%7D%7D	20120	NA	02A	LHS	T3	19489	648518346524271365 648518346482785445 NA NA NA
30918	NA	NA	NA	No	NotAssigned	0	0	https://spelunker.cave-explorer.org/#!%7B%22dimensions%22%3A%7B%22x%22%3A%5B%224.30000019073486e-09%22%2C%22m%22%5D%2C%22y%22%3A%5B%224.30000019073486e-09%22%2C%22m%22%5D%2C%22z%22%3A%5B%224.5e-08%22%2C%22m%22%5D%7D%2C%22position%22%3A%5B37067.1641%2C145464.5%2C2268.4485%5D%2C%22crossSectionScale%22%3A3.0075%2C%22projectionOrientation%22%3A%5B0.0263%2C0.9988%2C-0.0159%2C0.0392%5D%2C%22projectionScale%22%3A130377.7803%2C%22projectionDepth%22%3A-200.7425%2C%22layers%22%3A%5B%7B%22type%22%3A%22image%22%2C%22source%22%3A%7B%22url%22%3A%22precomputed%3A%2F%2Fgs%3A%2F%2Flee-lab_female-adult-nerve-cord%2FalignmentV4%2Fem%2Frechunked%22%2C%22subsources%22%3A%7B%22default%22%3Atrue%7D%2C%22enableDefaultSubsources%22%3Afalse%7D%2C%22tab%22%3A%22source%22%2C%22name%22%3A%22FANCv4%22%7D%2C%7B%22type%22%3A%22segmentation%22%2C%22source%22%3A%7B%22url%22%3A%22precomputed%3A%2F%2Fgs%3A%2F%2Flee-lab_female-adult-nerve-cord%2FalignmentV4%2Fnuclei%2Fnuclei_seg_Mar2022_verified%22%2C%22subsources%22%3A%7B%22default%22%3Atrue%2C%22mesh%22%3Atrue%7D%2C%22enableDefaultSubsources%22%3Afalse%7D%2C%22tab%22%3A%22source%22%2C%22selectedAlpha%22%3A0.8%2C%22segments%22%3A%5B%5D%2C%22colorSeed%22%3A2101554056%2C%22name%22%3A%22nuclei%20%28verified%29%22%2C%22visible%22%3Afalse%7D%2C%7B%22type%22%3A%22segmentation%22%2C%22source%22%3A%7B%22url%22%3A%22precomputed%3A%2F%2Fgs%3A%2F%2Flee-lab_female-adult-nerve-cord%2FalignmentV4%2Fvolume_meshes%22%2C%22subsources%22%3A%7B%22default%22%3Atrue%2C%22properties%22%3Atrue%2C%22mesh%22%3Atrue%7D%2C%22enableDefaultSubsources%22%3Afalse%7D%2C%22tab%22%3A%22segments%22%2C%22objectAlpha%22%3A0.1%2C%22segments%22%3A%5B%22%211%22%2C%222%22%5D%2C%22segmentQuery%22%3A%22%3Cid%22%2C%22segmentColors%22%3A%7B%221%22%3A%22%23bfbfbf%22%2C%222%22%3A%22%23d343d6%22%7D%2C%22name%22%3A%22region%20outlines1%22%7D%2C%7B%22type%22%3A%22segmentation%22%2C%22source%22%3A%22precomputed%3A%2F%2Fhttps%3A%2F%2Fflyemdev.mrc-lmb.cam.ac.uk%2Fflyconnectome%2FmancInFancSpace%2Fmesh%22%2C%22tab%22%3A%22segments%22%2C%22segments%22%3A%5B%2230918%22%5D%2C%22segmentQuery%22%3A%2230662%2030918%22%2C%22colorSeed%22%3A3664330706%2C%22name%22%3A%22manc%20query%22%7D%2C%7B%22type%22%3A%22segmentation%22%2C%22source%22%3A%7B%22url%22%3A%22graphene%3A%2F%2Fmiddleauth%2Bhttps%3A%2F%2Fcave.fanc-fly.com%2Fsegmentation%2Ftable%2Fmar2021_prod%22%2C%22subsources%22%3A%7B%22default%22%3Atrue%2C%22graph%22%3Atrue%2C%22mesh%22%3Atrue%7D%2C%22enableDefaultSubsources%22%3Afalse%7D%2C%22tab%22%3A%22segments%22%2C%22segments%22%3A%5B%22%22%5D%2C%22segmentQuery%22%3A%22%22%2C%22colorSeed%22%3A1086575195%2C%22segmentColors%22%3A%7B%22648518346486614449%22%3A%22%2308fff6%22%7D%2C%22name%22%3A%22fanc%20nBlast%20match%22%7D%2C%7B%22type%22%3A%22segmentation%22%2C%22source%22%3A%7B%22url%22%3A%22graphene%3A%2F%2Fmiddleauth%2Bhttps%3A%2F%2Fcave.fanc-fly.com%2Fsegmentation%2Ftable%2Fmar2021_prod%22%2C%22subsources%22%3A%7B%22default%22%3Atrue%2C%22graph%22%3Atrue%2C%22mesh%22%3Atrue%7D%2C%22enableDefaultSubsources%22%3Afalse%7D%2C%22tab%22%3A%22segments%22%2C%22segments%22%3A%5B%22NotAssigned%22%5D%2C%22segmentQuery%22%3A%22648518346501301526%20648518346499961923%20648518346482607401%20648518346482278036%20648518346478655348%20NotAssigned%22%2C%22colorSeed%22%3A1086575195%2C%22segmentColors%22%3A%7B%22648518346486614449%22%3A%22%2308fff6%22%7D%2C%22name%22%3A%22fanc%20top%20conn%20matches%22%7D%2C%7B%22type%22%3A%22segmentation%22%2C%22source%22%3A%7B%22url%22%3A%22graphene%3A%2F%2Fmiddleauth%2Bhttps%3A%2F%2Fcave.fanc-fly.com%2Fsegmentation%2Ftable%2Fmar2021_prod%22%2C%22subsources%22%3A%7B%22default%22%3Atrue%2C%22graph%22%3Atrue%2C%22mesh%22%3Atrue%7D%2C%22enableDefaultSubsources%22%3Afalse%7D%2C%22tab%22%3A%22segments%22%2C%22segments%22%3A%5B%22NotAssigned%22%5D%2C%22segmentQuery%22%3A%22NotAssigned%22%2C%22colorSeed%22%3A1086575195%2C%22segmentColors%22%3A%7B%22648518346486614449%22%3A%22%2308fff6%22%7D%2C%22name%22%3A%22fanc%20conn%20match%22%7D%5D%2C%22showSlices%22%3Afalse%2C%22gpuMemoryLimit%22%3A4000000000%2C%22systemMemoryLimit%22%3A4000000000%2C%22concurrentDownloads%22%3A64%2C%22selectedLayer%22%3A%7B%22visible%22%3Atrue%2C%22layer%22%3A%22fanc%20query%22%7D%2C%22layout%22%3A%223d%22%2C%22settingsPanel%22%3A%7B%22size%22%3A570%7D%2C%22layerListPanel%22%3A%7B%22size%22%3A570%7D%2C%22toolPalettes%22%3A%7B%22All%20controls%22%3A%7B%22row%22%3A2%2C%22visible%22%3Afalse%2C%22query%22%3A%22%2B%22%7D%7D%7D	30918	NA	02A	LHS	T3	30662	648518346501301526 648518346499961923 648518346482607401 648518346482278036 648518346478655348
28019	NA	NA	NA	No	NotAssigned	0	0	https://spelunker.cave-explorer.org/#!%7B%22dimensions%22%3A%7B%22x%22%3A%5B%224.30000019073486e-09%22%2C%22m%22%5D%2C%22y%22%3A%5B%224.30000019073486e-09%22%2C%22m%22%5D%2C%22z%22%3A%5B%224.5e-08%22%2C%22m%22%5D%7D%2C%22position%22%3A%5B37067.1641%2C145464.5%2C2268.4485%5D%2C%22crossSectionScale%22%3A3.0075%2C%22projectionOrientation%22%3A%5B0.0263%2C0.9988%2C-0.0159%2C0.0392%5D%2C%22projectionScale%22%3A130377.7803%2C%22projectionDepth%22%3A-200.7425%2C%22layers%22%3A%5B%7B%22type%22%3A%22image%22%2C%22source%22%3A%7B%22url%22%3A%22precomputed%3A%2F%2Fgs%3A%2F%2Flee-lab_female-adult-nerve-cord%2FalignmentV4%2Fem%2Frechunked%22%2C%22subsources%22%3A%7B%22default%22%3Atrue%7D%2C%22enableDefaultSubsources%22%3Afalse%7D%2C%22tab%22%3A%22source%22%2C%22name%22%3A%22FANCv4%22%7D%2C%7B%22type%22%3A%22segmentation%22%2C%22source%22%3A%7B%22url%22%3A%22precomputed%3A%2F%2Fgs%3A%2F%2Flee-lab_female-adult-nerve-cord%2FalignmentV4%2Fnuclei%2Fnuclei_seg_Mar2022_verified%22%2C%22subsources%22%3A%7B%22default%22%3Atrue%2C%22mesh%22%3Atrue%7D%2C%22enableDefaultSubsources%22%3Afalse%7D%2C%22tab%22%3A%22source%22%2C%22selectedAlpha%22%3A0.8%2C%22segments%22%3A%5B%5D%2C%22colorSeed%22%3A2101554056%2C%22name%22%3A%22nuclei%20%28verified%29%22%2C%22visible%22%3Afalse%7D%2C%7B%22type%22%3A%22segmentation%22%2C%22source%22%3A%7B%22url%22%3A%22precomputed%3A%2F%2Fgs%3A%2F%2Flee-lab_female-adult-nerve-cord%2FalignmentV4%2Fvolume_meshes%22%2C%22subsources%22%3A%7B%22default%22%3Atrue%2C%22properties%22%3Atrue%2C%22mesh%22%3Atrue%7D%2C%22enableDefaultSubsources%22%3Afalse%7D%2C%22tab%22%3A%22segments%22%2C%22objectAlpha%22%3A0.1%2C%22segments%22%3A%5B%22%211%22%2C%222%22%5D%2C%22segmentQuery%22%3A%22%3Cid%22%2C%22segmentColors%22%3A%7B%221%22%3A%22%23bfbfbf%22%2C%222%22%3A%22%23d343d6%22%7D%2C%22name%22%3A%22region%20outlines1%22%7D%2C%7B%22type%22%3A%22segmentation%22%2C%22source%22%3A%22precomputed%3A%2F%2Fhttps%3A%2F%2Fflyemdev.mrc-lmb.cam.ac.uk%2Fflyconnectome%2FmancInFancSpace%2Fmesh%22%2C%22tab%22%3A%22segments%22%2C%22segments%22%3A%5B%2228019%22%5D%2C%22segmentQuery%22%3A%2228019%2030628%2033330%2043862%22%2C%22colorSeed%22%3A3664330706%2C%22name%22%3A%22manc%20query%22%7D%2C%7B%22type%22%3A%22segmentation%22%2C%22source%22%3A%7B%22url%22%3A%22graphene%3A%2F%2Fmiddleauth%2Bhttps%3A%2F%2Fcave.fanc-fly.com%2Fsegmentation%2Ftable%2Fmar2021_prod%22%2C%22subsources%22%3A%7B%22default%22%3Atrue%2C%22graph%22%3Atrue%2C%22mesh%22%3Atrue%7D%2C%22enableDefaultSubsources%22%3Afalse%7D%2C%22tab%22%3A%22segments%22%2C%22segments%22%3A%5B%22%22%5D%2C%22segmentQuery%22%3A%22648518346502733894%20648518346488873457%22%2C%22colorSeed%22%3A1086575195%2C%22segmentColors%22%3A%7B%22648518346486614449%22%3A%22%2308fff6%22%7D%2C%22name%22%3A%22fanc%20nBlast%20match%22%7D%2C%7B%22type%22%3A%22segmentation%22%2C%22source%22%3A%7B%22url%22%3A%22graphene%3A%2F%2Fmiddleauth%2Bhttps%3A%2F%2Fcave.fanc-fly.com%2Fsegmentation%2Ftable%2Fmar2021_prod%22%2C%22subsources%22%3A%7B%22default%22%3Atrue%2C%22graph%22%3Atrue%2C%22mesh%22%3Atrue%7D%2C%22enableDefaultSubsources%22%3Afalse%7D%2C%22tab%22%3A%22segments%22%2C%22segments%22%3A%5B%22NotAssigned%22%5D%2C%22segmentQuery%22%3A%22648518346492885166%20648518346518077032%20648518346497906166%20648518346520374582%20648518346502733894%20NotAssigned%22%2C%22colorSeed%22%3A1086575195%2C%22segmentColors%22%3A%7B%22648518346486614449%22%3A%22%2308fff6%22%7D%2C%22name%22%3A%22fanc%20top%20conn%20matches%22%7D%2C%7B%22type%22%3A%22segmentation%22%2C%22source%22%3A%7B%22url%22%3A%22graphene%3A%2F%2Fmiddleauth%2Bhttps%3A%2F%2Fcave.fanc-fly.com%2Fsegmentation%2Ftable%2Fmar2021_prod%22%2C%22subsources%22%3A%7B%22default%22%3Atrue%2C%22graph%22%3Atrue%2C%22mesh%22%3Atrue%7D%2C%22enableDefaultSubsources%22%3Afalse%7D%2C%22tab%22%3A%22segments%22%2C%22segments%22%3A%5B%22NotAssigned%22%5D%2C%22segmentQuery%22%3A%22NotAssigned%22%2C%22colorSeed%22%3A1086575195%2C%22segmentColors%22%3A%7B%22648518346486614449%22%3A%22%2308fff6%22%7D%2C%22name%22%3A%22fanc%20conn%20match%22%7D%5D%2C%22showSlices%22%3Afalse%2C%22gpuMemoryLimit%22%3A4000000000%2C%22systemMemoryLimit%22%3A4000000000%2C%22concurrentDownloads%22%3A64%2C%22selectedLayer%22%3A%7B%22visible%22%3Atrue%2C%22layer%22%3A%22fanc%20query%22%7D%2C%22layout%22%3A%223d%22%2C%22settingsPanel%22%3A%7B%22size%22%3A570%7D%2C%22layerListPanel%22%3A%7B%22size%22%3A570%7D%2C%22toolPalettes%22%3A%7B%22All%20controls%22%3A%7B%22row%22%3A2%2C%22visible%22%3Afalse%2C%22query%22%3A%22%2B%22%7D%7D%7D	28019	NA	02A	RHS	T3	28019	648518346492885166 648518346518077032 648518346497906166 648518346520374582 648518346502733894
14559	648518346502733894	4	0.338963566268029	No	NotAssigned	0	0	https://spelunker.cave-explorer.org/#!%7B%22dimensions%22%3A%7B%22x%22%3A%5B%224.30000019073486e-09%22%2C%22m%22%5D%2C%22y%22%3A%5B%224.30000019073486e-09%22%2C%22m%22%5D%2C%22z%22%3A%5B%224.5e-08%22%2C%22m%22%5D%7D%2C%22position%22%3A%5B37067.1641%2C145464.5%2C2268.4485%5D%2C%22crossSectionScale%22%3A3.0075%2C%22projectionOrientation%22%3A%5B0.0263%2C0.9988%2C-0.0159%2C0.0392%5D%2C%22projectionScale%22%3A130377.7803%2C%22projectionDepth%22%3A-200.7425%2C%22layers%22%3A%5B%7B%22type%22%3A%22image%22%2C%22source%22%3A%7B%22url%22%3A%22precomputed%3A%2F%2Fgs%3A%2F%2Flee-lab_female-adult-nerve-cord%2FalignmentV4%2Fem%2Frechunked%22%2C%22subsources%22%3A%7B%22default%22%3Atrue%7D%2C%22enableDefaultSubsources%22%3Afalse%7D%2C%22tab%22%3A%22source%22%2C%22name%22%3A%22FANCv4%22%7D%2C%7B%22type%22%3A%22segmentation%22%2C%22source%22%3A%7B%22url%22%3A%22precomputed%3A%2F%2Fgs%3A%2F%2Flee-lab_female-adult-nerve-cord%2FalignmentV4%2Fnuclei%2Fnuclei_seg_Mar2022_verified%22%2C%22subsources%22%3A%7B%22default%22%3Atrue%2C%22mesh%22%3Atrue%7D%2C%22enableDefaultSubsources%22%3Afalse%7D%2C%22tab%22%3A%22source%22%2C%22selectedAlpha%22%3A0.8%2C%22segments%22%3A%5B%5D%2C%22colorSeed%22%3A2101554056%2C%22name%22%3A%22nuclei%20%28verified%29%22%2C%22visible%22%3Afalse%7D%2C%7B%22type%22%3A%22segmentation%22%2C%22source%22%3A%7B%22url%22%3A%22precomputed%3A%2F%2Fgs%3A%2F%2Flee-lab_female-adult-nerve-cord%2FalignmentV4%2Fvolume_meshes%22%2C%22subsources%22%3A%7B%22default%22%3Atrue%2C%22properties%22%3Atrue%2C%22mesh%22%3Atrue%7D%2C%22enableDefaultSubsources%22%3Afalse%7D%2C%22tab%22%3A%22segments%22%2C%22objectAlpha%22%3A0.1%2C%22segments%22%3A%5B%22%211%22%2C%222%22%5D%2C%22segmentQuery%22%3A%22%3Cid%22%2C%22segmentColors%22%3A%7B%221%22%3A%22%23bfbfbf%22%2C%222%22%3A%22%23d343d6%22%7D%2C%22name%22%3A%22region%20outlines1%22%7D%2C%7B%22type%22%3A%22segmentation%22%2C%22source%22%3A%22precomputed%3A%2F%2Fhttps%3A%2F%2Fflyemdev.mrc-lmb.cam.ac.uk%2Fflyconnectome%2FmancInFancSpace%2Fmesh%22%2C%22tab%22%3A%22segments%22%2C%22segments%22%3A%5B%2214559%22%5D%2C%22segmentQuery%22%3A%2214559%2014905%22%2C%22colorSeed%22%3A3664330706%2C%22name%22%3A%22manc%20query%22%7D%2C%7B%22type%22%3A%22segmentation%22%2C%22source%22%3A%7B%22url%22%3A%22graphene%3A%2F%2Fmiddleauth%2Bhttps%3A%2F%2Fcave.fanc-fly.com%2Fsegmentation%2Ftable%2Fmar2021_prod%22%2C%22subsources%22%3A%7B%22default%22%3Atrue%2C%22graph%22%3Atrue%2C%22mesh%22%3Atrue%7D%2C%22enableDefaultSubsources%22%3Afalse%7D%2C%22tab%22%3A%22segments%22%2C%22segments%22%3A%5B%22648518346502733894%22%5D%2C%22segmentQuery%22%3A%22648518346502733894%22%2C%22colorSeed%22%3A1086575195%2C%22segmentColors%22%3A%7B%22648518346486614449%22%3A%22%2308fff6%22%7D%2C%22name%22%3A%22fanc%20nBlast%20match%22%7D%2C%7B%22type%22%3A%22segmentation%22%2C%22source%22%3A%7B%22url%22%3A%22graphene%3A%2F%2Fmiddleauth%2Bhttps%3A%2F%2Fcave.fanc-fly.com%2Fsegmentation%2Ftable%2Fmar2021_prod%22%2C%22subsources%22%3A%7B%22default%22%3Atrue%2C%22graph%22%3Atrue%2C%22mesh%22%3Atrue%7D%2C%22enableDefaultSubsources%22%3Afalse%7D%2C%22tab%22%3A%22segments%22%2C%22segments%22%3A%5B%22NotAssigned%22%5D%2C%22segmentQuery%22%3A%22648518346495905611%20648518346472202546%20648518346486535393%20648518346497062708%20648518346481043933%20NotAssigned%22%2C%22colorSeed%22%3A1086575195%2C%22segmentColors%22%3A%7B%22648518346486614449%22%3A%22%2308fff6%22%7D%2C%22name%22%3A%22fanc%20top%20conn%20matches%22%7D%2C%7B%22type%22%3A%22segmentation%22%2C%22source%22%3A%7B%22url%22%3A%22graphene%3A%2F%2Fmiddleauth%2Bhttps%3A%2F%2Fcave.fanc-fly.com%2Fsegmentation%2Ftable%2Fmar2021_prod%22%2C%22subsources%22%3A%7B%22default%22%3Atrue%2C%22graph%22%3Atrue%2C%22mesh%22%3Atrue%7D%2C%22enableDefaultSubsources%22%3Afalse%7D%2C%22tab%22%3A%22segments%22%2C%22segments%22%3A%5B%22NotAssigned%22%5D%2C%22segmentQuery%22%3A%22NotAssigned%22%2C%22colorSeed%22%3A1086575195%2C%22segmentColors%22%3A%7B%22648518346486614449%22%3A%22%2308fff6%22%7D%2C%22name%22%3A%22fanc%20conn%20match%22%7D%5D%2C%22showSlices%22%3Afalse%2C%22gpuMemoryLimit%22%3A4000000000%2C%22systemMemoryLimit%22%3A4000000000%2C%22concurrentDownloads%22%3A64%2C%22selectedLayer%22%3A%7B%22visible%22%3Atrue%2C%22layer%22%3A%22fanc%20query%22%7D%2C%22layout%22%3A%223d%22%2C%22settingsPanel%22%3A%7B%22size%22%3A570%7D%2C%22layerListPanel%22%3A%7B%22size%22%3A570%7D%2C%22toolPalettes%22%3A%7B%22All%20controls%22%3A%7B%22row%22%3A2%2C%22visible%22%3Afalse%2C%22query%22%3A%22%2B%22%7D%7D%7D	14559	NA	02A	RHS	T3	14559	648518346495905611 648518346472202546 648518346486535393 648518346497062708 648518346481043933
26254	NA	NA	NA	No	NotAssigned	0	0	https://spelunker.cave-explorer.org/#!%7B%22dimensions%22%3A%7B%22x%22%3A%5B%224.30000019073486e-09%22%2C%22m%22%5D%2C%22y%22%3A%5B%224.30000019073486e-09%22%2C%22m%22%5D%2C%22z%22%3A%5B%224.5e-08%22%2C%22m%22%5D%7D%2C%22position%22%3A%5B37067.1641%2C145464.5%2C2268.4485%5D%2C%22crossSectionScale%22%3A3.0075%2C%22projectionOrientation%22%3A%5B0.0263%2C0.9988%2C-0.0159%2C0.0392%5D%2C%22projectionScale%22%3A130377.7803%2C%22projectionDepth%22%3A-200.7425%2C%22layers%22%3A%5B%7B%22type%22%3A%22image%22%2C%22source%22%3A%7B%22url%22%3A%22precomputed%3A%2F%2Fgs%3A%2F%2Flee-lab_female-adult-nerve-cord%2FalignmentV4%2Fem%2Frechunked%22%2C%22subsources%22%3A%7B%22default%22%3Atrue%7D%2C%22enableDefaultSubsources%22%3Afalse%7D%2C%22tab%22%3A%22source%22%2C%22name%22%3A%22FANCv4%22%7D%2C%7B%22type%22%3A%22segmentation%22%2C%22source%22%3A%7B%22url%22%3A%22precomputed%3A%2F%2Fgs%3A%2F%2Flee-lab_female-adult-nerve-cord%2FalignmentV4%2Fnuclei%2Fnuclei_seg_Mar2022_verified%22%2C%22subsources%22%3A%7B%22default%22%3Atrue%2C%22mesh%22%3Atrue%7D%2C%22enableDefaultSubsources%22%3Afalse%7D%2C%22tab%22%3A%22source%22%2C%22selectedAlpha%22%3A0.8%2C%22segments%22%3A%5B%5D%2C%22colorSeed%22%3A2101554056%2C%22name%22%3A%22nuclei%20%28verified%29%22%2C%22visible%22%3Afalse%7D%2C%7B%22type%22%3A%22segmentation%22%2C%22source%22%3A%7B%22url%22%3A%22precomputed%3A%2F%2Fgs%3A%2F%2Flee-lab_female-adult-nerve-cord%2FalignmentV4%2Fvolume_meshes%22%2C%22subsources%22%3A%7B%22default%22%3Atrue%2C%22properties%22%3Atrue%2C%22mesh%22%3Atrue%7D%2C%22enableDefaultSubsources%22%3Afalse%7D%2C%22tab%22%3A%22segments%22%2C%22objectAlpha%22%3A0.1%2C%22segments%22%3A%5B%22%211%22%2C%222%22%5D%2C%22segmentQuery%22%3A%22%3Cid%22%2C%22segmentColors%22%3A%7B%221%22%3A%22%23bfbfbf%22%2C%222%22%3A%22%23d343d6%22%7D%2C%22name%22%3A%22region%20outlines1%22%7D%2C%7B%22type%22%3A%22segmentation%22%2C%22source%22%3A%22precomputed%3A%2F%2Fhttps%3A%2F%2Fflyemdev.mrc-lmb.cam.ac.uk%2Fflyconnectome%2FmancInFancSpace%2Fmesh%22%2C%22tab%22%3A%22segments%22%2C%22segments%22%3A%5B%2226254%22%5D%2C%22segmentQuery%22%3A%2212553%2026254%22%2C%22colorSeed%22%3A3664330706%2C%22name%22%3A%22manc%20query%22%7D%2C%7B%22type%22%3A%22segmentation%22%2C%22source%22%3A%7B%22url%22%3A%22graphene%3A%2F%2Fmiddleauth%2Bhttps%3A%2F%2Fcave.fanc-fly.com%2Fsegmentation%2Ftable%2Fmar2021_prod%22%2C%22subsources%22%3A%7B%22default%22%3Atrue%2C%22graph%22%3Atrue%2C%22mesh%22%3Atrue%7D%2C%22enableDefaultSubsources%22%3Afalse%7D%2C%22tab%22%3A%22segments%22%2C%22segments%22%3A%5B%22%22%5D%2C%22segmentQuery%22%3A%22648518346485913028%22%2C%22colorSeed%22%3A1086575195%2C%22segmentColors%22%3A%7B%22648518346486614449%22%3A%22%2308fff6%22%7D%2C%22name%22%3A%22fanc%20nBlast%20match%22%7D%2C%7B%22type%22%3A%22segmentation%22%2C%22source%22%3A%7B%22url%22%3A%22graphene%3A%2F%2Fmiddleauth%2Bhttps%3A%2F%2Fcave.fanc-fly.com%2Fsegmentation%2Ftable%2Fmar2021_prod%22%2C%22subsources%22%3A%7B%22default%22%3Atrue%2C%22graph%22%3Atrue%2C%22mesh%22%3Atrue%7D%2C%22enableDefaultSubsources%22%3Afalse%7D%2C%22tab%22%3A%22segments%22%2C%22segments%22%3A%5B%22NotAssigned%22%5D%2C%22segmentQuery%22%3A%22648518346494043193%20648518346474552173%20648518346496404236%20648518346478966356%20648518346483418956%20NotAssigned%22%2C%22colorSeed%22%3A1086575195%2C%22segmentColors%22%3A%7B%22648518346486614449%22%3A%22%2308fff6%22%7D%2C%22name%22%3A%22fanc%20top%20conn%20matches%22%7D%2C%7B%22type%22%3A%22segmentation%22%2C%22source%22%3A%7B%22url%22%3A%22graphene%3A%2F%2Fmiddleauth%2Bhttps%3A%2F%2Fcave.fanc-fly.com%2Fsegmentation%2Ftable%2Fmar2021_prod%22%2C%22subsources%22%3A%7B%22default%22%3Atrue%2C%22graph%22%3Atrue%2C%22mesh%22%3Atrue%7D%2C%22enableDefaultSubsources%22%3Afalse%7D%2C%22tab%22%3A%22segments%22%2C%22segments%22%3A%5B%22NotAssigned%22%5D%2C%22segmentQuery%22%3A%22NotAssigned%22%2C%22colorSeed%22%3A1086575195%2C%22segmentColors%22%3A%7B%22648518346486614449%22%3A%22%2308fff6%22%7D%2C%22name%22%3A%22fanc%20conn%20match%22%7D%5D%2C%22showSlices%22%3Afalse%2C%22gpuMemoryLimit%22%3A4000000000%2C%22systemMemoryLimit%22%3A4000000000%2C%22concurrentDownloads%22%3A64%2C%22selectedLayer%22%3A%7B%22visible%22%3Atrue%2C%22layer%22%3A%22fanc%20query%22%7D%2C%22layout%22%3A%223d%22%2C%22settingsPanel%22%3A%7B%22size%22%3A570%7D%2C%22layerListPanel%22%3A%7B%22size%22%3A570%7D%2C%22toolPalettes%22%3A%7B%22All%20controls%22%3A%7B%22row%22%3A2%2C%22visible%22%3Afalse%2C%22query%22%3A%22%2B%22%7D%7D%7D	26254	NA	02A	LHS	T3	12553	648518346494043193 648518346474552173 648518346496404236 648518346478966356 648518346483418956
20028	648518346531331098	12	0.254977366867772	No	NotAssigned	NA	NA	https://spelunker.cave-explorer.org/#!%7B%22dimensions%22%3A%7B%22x%22%3A%5B%224.30000019073486e-09%22%2C%22m%22%5D%2C%22y%22%3A%5B%224.30000019073486e-09%22%2C%22m%22%5D%2C%22z%22%3A%5B%224.5e-08%22%2C%22m%22%5D%7D%2C%22position%22%3A%5B37067.1641%2C145464.5%2C2268.4485%5D%2C%22crossSectionScale%22%3A3.0075%2C%22projectionOrientation%22%3A%5B0.0263%2C0.9988%2C-0.0159%2C0.0392%5D%2C%22projectionScale%22%3A130377.7803%2C%22projectionDepth%22%3A-200.7425%2C%22layers%22%3A%5B%7B%22type%22%3A%22image%22%2C%22source%22%3A%7B%22url%22%3A%22precomputed%3A%2F%2Fgs%3A%2F%2Flee-lab_female-adult-nerve-cord%2FalignmentV4%2Fem%2Frechunked%22%2C%22subsources%22%3A%7B%22default%22%3Atrue%7D%2C%22enableDefaultSubsources%22%3Afalse%7D%2C%22tab%22%3A%22source%22%2C%22name%22%3A%22FANCv4%22%7D%2C%7B%22type%22%3A%22segmentation%22%2C%22source%22%3A%7B%22url%22%3A%22precomputed%3A%2F%2Fgs%3A%2F%2Flee-lab_female-adult-nerve-cord%2FalignmentV4%2Fnuclei%2Fnuclei_seg_Mar2022_verified%22%2C%22subsources%22%3A%7B%22default%22%3Atrue%2C%22mesh%22%3Atrue%7D%2C%22enableDefaultSubsources%22%3Afalse%7D%2C%22tab%22%3A%22source%22%2C%22selectedAlpha%22%3A0.8%2C%22segments%22%3A%5B%5D%2C%22colorSeed%22%3A2101554056%2C%22name%22%3A%22nuclei%20%28verified%29%22%2C%22visible%22%3Afalse%7D%2C%7B%22type%22%3A%22segmentation%22%2C%22source%22%3A%7B%22url%22%3A%22precomputed%3A%2F%2Fgs%3A%2F%2Flee-lab_female-adult-nerve-cord%2FalignmentV4%2Fvolume_meshes%22%2C%22subsources%22%3A%7B%22default%22%3Atrue%2C%22properties%22%3Atrue%2C%22mesh%22%3Atrue%7D%2C%22enableDefaultSubsources%22%3Afalse%7D%2C%22tab%22%3A%22segments%22%2C%22objectAlpha%22%3A0.1%2C%22segments%22%3A%5B%22%211%22%2C%222%22%5D%2C%22segmentQuery%22%3A%22%3Cid%22%2C%22segmentColors%22%3A%7B%221%22%3A%22%23bfbfbf%22%2C%222%22%3A%22%23d343d6%22%7D%2C%22name%22%3A%22region%20outlines1%22%7D%2C%7B%22type%22%3A%22segmentation%22%2C%22source%22%3A%22precomputed%3A%2F%2Fhttps%3A%2F%2Fflyemdev.mrc-lmb.cam.ac.uk%2Fflyconnectome%2FmancInFancSpace%2Fmesh%22%2C%22tab%22%3A%22segments%22%2C%22segments%22%3A%5B%2220028%22%5D%2C%22segmentQuery%22%3A%2215669%2018635%2020028%2020889%2021474%2022484%2022897%2049430%22%2C%22colorSeed%22%3A3664330706%2C%22name%22%3A%22manc%20query%22%7D%2C%7B%22type%22%3A%22segmentation%22%2C%22source%22%3A%7B%22url%22%3A%22graphene%3A%2F%2Fmiddleauth%2Bhttps%3A%2F%2Fcave.fanc-fly.com%2Fsegmentation%2Ftable%2Fmar2021_prod%22%2C%22subsources%22%3A%7B%22default%22%3Atrue%2C%22graph%22%3Atrue%2C%22mesh%22%3Atrue%7D%2C%22enableDefaultSubsources%22%3Afalse%7D%2C%22tab%22%3A%22segments%22%2C%22segments%22%3A%5B%22648518346531331098%22%5D%2C%22segmentQuery%22%3A%22648518346499389787%20648518346499475943%20648518346531331098%22%2C%22colorSeed%22%3A1086575195%2C%22segmentColors%22%3A%7B%22648518346486614449%22%3A%22%2308fff6%22%7D%2C%22name%22%3A%22fanc%20nBlast%20match%22%7D%2C%7B%22type%22%3A%22segmentation%22%2C%22source%22%3A%7B%22url%22%3A%22graphene%3A%2F%2Fmiddleauth%2Bhttps%3A%2F%2Fcave.fanc-fly.com%2Fsegmentation%2Ftable%2Fmar2021_prod%22%2C%22subsources%22%3A%7B%22default%22%3Atrue%2C%22graph%22%3Atrue%2C%22mesh%22%3Atrue%7D%2C%22enableDefaultSubsources%22%3Afalse%7D%2C%22tab%22%3A%22segments%22%2C%22segments%22%3A%5B%22NotAssigned%22%5D%2C%22segmentQuery%22%3A%22648518346499389787%20648518346477000720%20648518346473055076%20648518346493118384%20648518346486491569%20NotAssigned%22%2C%22colorSeed%22%3A1086575195%2C%22segmentColors%22%3A%7B%22648518346486614449%22%3A%22%2308fff6%22%7D%2C%22name%22%3A%22fanc%20top%20conn%20matches%22%7D%2C%7B%22type%22%3A%22segmentation%22%2C%22source%22%3A%7B%22url%22%3A%22graphene%3A%2F%2Fmiddleauth%2Bhttps%3A%2F%2Fcave.fanc-fly.com%2Fsegmentation%2Ftable%2Fmar2021_prod%22%2C%22subsources%22%3A%7B%22default%22%3Atrue%2C%22graph%22%3Atrue%2C%22mesh%22%3Atrue%7D%2C%22enableDefaultSubsources%22%3Afalse%7D%2C%22tab%22%3A%22segments%22%2C%22segments%22%3A%5B%22NotAssigned%22%5D%2C%22segmentQuery%22%3A%22NotAssigned%22%2C%22colorSeed%22%3A1086575195%2C%22segmentColors%22%3A%7B%22648518346486614449%22%3A%22%2308fff6%22%7D%2C%22name%22%3A%22fanc%20conn%20match%22%7D%5D%2C%22showSlices%22%3Afalse%2C%22gpuMemoryLimit%22%3A4000000000%2C%22systemMemoryLimit%22%3A4000000000%2C%22concurrentDownloads%22%3A64%2C%22selectedLayer%22%3A%7B%22visible%22%3Atrue%2C%22layer%22%3A%22fanc%20query%22%7D%2C%22layout%22%3A%223d%22%2C%22settingsPanel%22%3A%7B%22size%22%3A570%7D%2C%22layerListPanel%22%3A%7B%22size%22%3A570%7D%2C%22toolPalettes%22%3A%7B%22All%20controls%22%3A%7B%22row%22%3A2%2C%22visible%22%3Afalse%2C%22query%22%3A%22%2B%22%7D%7D%7D	20028	NA	03A	LHS	T3	15669	648518346499389787 648518346477000720 648518346473055076 648518346493118384 648518346486491569
16651	648518346477619214	35	0.176837434095972	No	NotAssigned	NA	NA	https://spelunker.cave-explorer.org/#!%7B%22dimensions%22%3A%7B%22x%22%3A%5B%224.30000019073486e-09%22%2C%22m%22%5D%2C%22y%22%3A%5B%224.30000019073486e-09%22%2C%22m%22%5D%2C%22z%22%3A%5B%224.5e-08%22%2C%22m%22%5D%7D%2C%22position%22%3A%5B37067.1641%2C145464.5%2C2268.4485%5D%2C%22crossSectionScale%22%3A3.0075%2C%22projectionOrientation%22%3A%5B0.0263%2C0.9988%2C-0.0159%2C0.0392%5D%2C%22projectionScale%22%3A130377.7803%2C%22projectionDepth%22%3A-200.7425%2C%22layers%22%3A%5B%7B%22type%22%3A%22image%22%2C%22source%22%3A%7B%22url%22%3A%22precomputed%3A%2F%2Fgs%3A%2F%2Flee-lab_female-adult-nerve-cord%2FalignmentV4%2Fem%2Frechunked%22%2C%22subsources%22%3A%7B%22default%22%3Atrue%7D%2C%22enableDefaultSubsources%22%3Afalse%7D%2C%22tab%22%3A%22source%22%2C%22name%22%3A%22FANCv4%22%7D%2C%7B%22type%22%3A%22segmentation%22%2C%22source%22%3A%7B%22url%22%3A%22precomputed%3A%2F%2Fgs%3A%2F%2Flee-lab_female-adult-nerve-cord%2FalignmentV4%2Fnuclei%2Fnuclei_seg_Mar2022_verified%22%2C%22subsources%22%3A%7B%22default%22%3Atrue%2C%22mesh%22%3Atrue%7D%2C%22enableDefaultSubsources%22%3Afalse%7D%2C%22tab%22%3A%22source%22%2C%22selectedAlpha%22%3A0.8%2C%22segments%22%3A%5B%5D%2C%22colorSeed%22%3A2101554056%2C%22name%22%3A%22nuclei%20%28verified%29%22%2C%22visible%22%3Afalse%7D%2C%7B%22type%22%3A%22segmentation%22%2C%22source%22%3A%7B%22url%22%3A%22precomputed%3A%2F%2Fgs%3A%2F%2Flee-lab_female-adult-nerve-cord%2FalignmentV4%2Fvolume_meshes%22%2C%22subsources%22%3A%7B%22default%22%3Atrue%2C%22properties%22%3Atrue%2C%22mesh%22%3Atrue%7D%2C%22enableDefaultSubsources%22%3Afalse%7D%2C%22tab%22%3A%22segments%22%2C%22objectAlpha%22%3A0.1%2C%22segments%22%3A%5B%22%211%22%2C%222%22%5D%2C%22segmentQuery%22%3A%22%3Cid%22%2C%22segmentColors%22%3A%7B%221%22%3A%22%23bfbfbf%22%2C%222%22%3A%22%23d343d6%22%7D%2C%22name%22%3A%22region%20outlines1%22%7D%2C%7B%22type%22%3A%22segmentation%22%2C%22source%22%3A%22precomputed%3A%2F%2Fhttps%3A%2F%2Fflyemdev.mrc-lmb.cam.ac.uk%2Fflyconnectome%2FmancInFancSpace%2Fmesh%22%2C%22tab%22%3A%22segments%22%2C%22segments%22%3A%5B%2216651%22%5D%2C%22segmentQuery%22%3A%2211412%2016651%2017305%2017424%2017929%22%2C%22colorSeed%22%3A3664330706%2C%22name%22%3A%22manc%20query%22%7D%2C%7B%22type%22%3A%22segmentation%22%2C%22source%22%3A%7B%22url%22%3A%22graphene%3A%2F%2Fmiddleauth%2Bhttps%3A%2F%2Fcave.fanc-fly.com%2Fsegmentation%2Ftable%2Fmar2021_prod%22%2C%22subsources%22%3A%7B%22default%22%3Atrue%2C%22graph%22%3Atrue%2C%22mesh%22%3Atrue%7D%2C%22enableDefaultSubsources%22%3Afalse%7D%2C%22tab%22%3A%22segments%22%2C%22segments%22%3A%5B%22648518346477619214%22%5D%2C%22segmentQuery%22%3A%22648518346504009166%20648518346491044984%20648518346477619214%22%2C%22colorSeed%22%3A1086575195%2C%22segmentColors%22%3A%7B%22648518346486614449%22%3A%22%2308fff6%22%7D%2C%22name%22%3A%22fanc%20nBlast%20match%22%7D%2C%7B%22type%22%3A%22segmentation%22%2C%22source%22%3A%7B%22url%22%3A%22graphene%3A%2F%2Fmiddleauth%2Bhttps%3A%2F%2Fcave.fanc-fly.com%2Fsegmentation%2Ftable%2Fmar2021_prod%22%2C%22subsources%22%3A%7B%22default%22%3Atrue%2C%22graph%22%3Atrue%2C%22mesh%22%3Atrue%7D%2C%22enableDefaultSubsources%22%3Afalse%7D%2C%22tab%22%3A%22segments%22%2C%22segments%22%3A%5B%22NotAssigned%22%5D%2C%22segmentQuery%22%3A%22648518346504009166%20648518346493239472%20648518346467205127%20648518346497239212%20648518346487955792%20NotAssigned%22%2C%22colorSeed%22%3A1086575195%2C%22segmentColors%22%3A%7B%22648518346486614449%22%3A%22%2308fff6%22%7D%2C%22name%22%3A%22fanc%20top%20conn%20matches%22%7D%2C%7B%22type%22%3A%22segmentation%22%2C%22source%22%3A%7B%22url%22%3A%22graphene%3A%2F%2Fmiddleauth%2Bhttps%3A%2F%2Fcave.fanc-fly.com%2Fsegmentation%2Ftable%2Fmar2021_prod%22%2C%22subsources%22%3A%7B%22default%22%3Atrue%2C%22graph%22%3Atrue%2C%22mesh%22%3Atrue%7D%2C%22enableDefaultSubsources%22%3Afalse%7D%2C%22tab%22%3A%22segments%22%2C%22segments%22%3A%5B%22NotAssigned%22%5D%2C%22segmentQuery%22%3A%22NotAssigned%22%2C%22colorSeed%22%3A1086575195%2C%22segmentColors%22%3A%7B%22648518346486614449%22%3A%22%2308fff6%22%7D%2C%22name%22%3A%22fanc%20conn%20match%22%7D%5D%2C%22showSlices%22%3Afalse%2C%22gpuMemoryLimit%22%3A4000000000%2C%22systemMemoryLimit%22%3A4000000000%2C%22concurrentDownloads%22%3A64%2C%22selectedLayer%22%3A%7B%22visible%22%3Atrue%2C%22layer%22%3A%22fanc%20query%22%7D%2C%22layout%22%3A%223d%22%2C%22settingsPanel%22%3A%7B%22size%22%3A570%7D%2C%22layerListPanel%22%3A%7B%22size%22%3A570%7D%2C%22toolPalettes%22%3A%7B%22All%20controls%22%3A%7B%22row%22%3A2%2C%22visible%22%3Afalse%2C%22query%22%3A%22%2B%22%7D%7D%7D	16651	NA	03A	RHS	T3	11412	648518346504009166 648518346493239472 648518346467205127 648518346497239212 648518346487955792
22897	648518346499389787	1	0.337693270374676	No	NotAssigned	NA	NA	https://spelunker.cave-explorer.org/#!%7B%22dimensions%22%3A%7B%22x%22%3A%5B%224.30000019073486e-09%22%2C%22m%22%5D%2C%22y%22%3A%5B%224.30000019073486e-09%22%2C%22m%22%5D%2C%22z%22%3A%5B%224.5e-08%22%2C%22m%22%5D%7D%2C%22position%22%3A%5B37067.1641%2C145464.5%2C2268.4485%5D%2C%22crossSectionScale%22%3A3.0075%2C%22projectionOrientation%22%3A%5B0.0263%2C0.9988%2C-0.0159%2C0.0392%5D%2C%22projectionScale%22%3A130377.7803%2C%22projectionDepth%22%3A-200.7425%2C%22layers%22%3A%5B%7B%22type%22%3A%22image%22%2C%22source%22%3A%7B%22url%22%3A%22precomputed%3A%2F%2Fgs%3A%2F%2Flee-lab_female-adult-nerve-cord%2FalignmentV4%2Fem%2Frechunked%22%2C%22subsources%22%3A%7B%22default%22%3Atrue%7D%2C%22enableDefaultSubsources%22%3Afalse%7D%2C%22tab%22%3A%22source%22%2C%22name%22%3A%22FANCv4%22%7D%2C%7B%22type%22%3A%22segmentation%22%2C%22source%22%3A%7B%22url%22%3A%22precomputed%3A%2F%2Fgs%3A%2F%2Flee-lab_female-adult-nerve-cord%2FalignmentV4%2Fnuclei%2Fnuclei_seg_Mar2022_verified%22%2C%22subsources%22%3A%7B%22default%22%3Atrue%2C%22mesh%22%3Atrue%7D%2C%22enableDefaultSubsources%22%3Afalse%7D%2C%22tab%22%3A%22source%22%2C%22selectedAlpha%22%3A0.8%2C%22segments%22%3A%5B%5D%2C%22colorSeed%22%3A2101554056%2C%22name%22%3A%22nuclei%20%28verified%29%22%2C%22visible%22%3Afalse%7D%2C%7B%22type%22%3A%22segmentation%22%2C%22source%22%3A%7B%22url%22%3A%22precomputed%3A%2F%2Fgs%3A%2F%2Flee-lab_female-adult-nerve-cord%2FalignmentV4%2Fvolume_meshes%22%2C%22subsources%22%3A%7B%22default%22%3Atrue%2C%22properties%22%3Atrue%2C%22mesh%22%3Atrue%7D%2C%22enableDefaultSubsources%22%3Afalse%7D%2C%22tab%22%3A%22segments%22%2C%22objectAlpha%22%3A0.1%2C%22segments%22%3A%5B%22%211%22%2C%222%22%5D%2C%22segmentQuery%22%3A%22%3Cid%22%2C%22segmentColors%22%3A%7B%221%22%3A%22%23bfbfbf%22%2C%222%22%3A%22%23d343d6%22%7D%2C%22name%22%3A%22region%20outlines1%22%7D%2C%7B%22type%22%3A%22segmentation%22%2C%22source%22%3A%22precomputed%3A%2F%2Fhttps%3A%2F%2Fflyemdev.mrc-lmb.cam.ac.uk%2Fflyconnectome%2FmancInFancSpace%2Fmesh%22%2C%22tab%22%3A%22segments%22%2C%22segments%22%3A%5B%2222897%22%5D%2C%22segmentQuery%22%3A%2215669%2018635%2020028%2020889%2021474%2022484%2022897%2049430%22%2C%22colorSeed%22%3A3664330706%2C%22name%22%3A%22manc%20query%22%7D%2C%7B%22type%22%3A%22segmentation%22%2C%22source%22%3A%7B%22url%22%3A%22graphene%3A%2F%2Fmiddleauth%2Bhttps%3A%2F%2Fcave.fanc-fly.com%2Fsegmentation%2Ftable%2Fmar2021_prod%22%2C%22subsources%22%3A%7B%22default%22%3Atrue%2C%22graph%22%3Atrue%2C%22mesh%22%3Atrue%7D%2C%22enableDefaultSubsources%22%3Afalse%7D%2C%22tab%22%3A%22segments%22%2C%22segments%22%3A%5B%22648518346499389787%22%5D%2C%22segmentQuery%22%3A%22648518346499389787%22%2C%22colorSeed%22%3A1086575195%2C%22segmentColors%22%3A%7B%22648518346486614449%22%3A%22%2308fff6%22%7D%2C%22name%22%3A%22fanc%20nBlast%20match%22%7D%2C%7B%22type%22%3A%22segmentation%22%2C%22source%22%3A%7B%22url%22%3A%22graphene%3A%2F%2Fmiddleauth%2Bhttps%3A%2F%2Fcave.fanc-fly.com%2Fsegmentation%2Ftable%2Fmar2021_prod%22%2C%22subsources%22%3A%7B%22default%22%3Atrue%2C%22graph%22%3Atrue%2C%22mesh%22%3Atrue%7D%2C%22enableDefaultSubsources%22%3Afalse%7D%2C%22tab%22%3A%22segments%22%2C%22segments%22%3A%5B%22NotAssigned%22%5D%2C%22segmentQuery%22%3A%22648518346477000720%20648518346488339695%20648518346499389787%20648518346477081800%20648518346531331098%20NotAssigned%22%2C%22colorSeed%22%3A1086575195%2C%22segmentColors%22%3A%7B%22648518346486614449%22%3A%22%2308fff6%22%7D%2C%22name%22%3A%22fanc%20top%20conn%20matches%22%7D%2C%7B%22type%22%3A%22segmentation%22%2C%22source%22%3A%7B%22url%22%3A%22graphene%3A%2F%2Fmiddleauth%2Bhttps%3A%2F%2Fcave.fanc-fly.com%2Fsegmentation%2Ftable%2Fmar2021_prod%22%2C%22subsources%22%3A%7B%22default%22%3Atrue%2C%22graph%22%3Atrue%2C%22mesh%22%3Atrue%7D%2C%22enableDefaultSubsources%22%3Afalse%7D%2C%22tab%22%3A%22segments%22%2C%22segments%22%3A%5B%22NotAssigned%22%5D%2C%22segmentQuery%22%3A%22NotAssigned%22%2C%22colorSeed%22%3A1086575195%2C%22segmentColors%22%3A%7B%22648518346486614449%22%3A%22%2308fff6%22%7D%2C%22name%22%3A%22fanc%20conn%20match%22%7D%5D%2C%22showSlices%22%3Afalse%2C%22gpuMemoryLimit%22%3A4000000000%2C%22systemMemoryLimit%22%3A4000000000%2C%22concurrentDownloads%22%3A64%2C%22selectedLayer%22%3A%7B%22visible%22%3Atrue%2C%22layer%22%3A%22fanc%20query%22%7D%2C%22layout%22%3A%223d%22%2C%22settingsPanel%22%3A%7B%22size%22%3A570%7D%2C%22layerListPanel%22%3A%7B%22size%22%3A570%7D%2C%22toolPalettes%22%3A%7B%22All%20controls%22%3A%7B%22row%22%3A2%2C%22visible%22%3Afalse%2C%22query%22%3A%22%2B%22%7D%7D%7D	22897	NA	03A	LHS	T3	15669	648518346477000720 648518346488339695 648518346499389787 648518346477081800 648518346531331098
16695	648518346520470838	20	0.251619958519402	No	NotAssigned	NA	NA	https://spelunker.cave-explorer.org/#!%7B%22dimensions%22%3A%7B%22x%22%3A%5B%224.30000019073486e-09%22%2C%22m%22%5D%2C%22y%22%3A%5B%224.30000019073486e-09%22%2C%22m%22%5D%2C%22z%22%3A%5B%224.5e-08%22%2C%22m%22%5D%7D%2C%22position%22%3A%5B37067.1641%2C145464.5%2C2268.4485%5D%2C%22crossSectionScale%22%3A3.0075%2C%22projectionOrientation%22%3A%5B0.0263%2C0.9988%2C-0.0159%2C0.0392%5D%2C%22projectionScale%22%3A130377.7803%2C%22projectionDepth%22%3A-200.7425%2C%22layers%22%3A%5B%7B%22type%22%3A%22image%22%2C%22source%22%3A%7B%22url%22%3A%22precomputed%3A%2F%2Fgs%3A%2F%2Flee-lab_female-adult-nerve-cord%2FalignmentV4%2Fem%2Frechunked%22%2C%22subsources%22%3A%7B%22default%22%3Atrue%7D%2C%22enableDefaultSubsources%22%3Afalse%7D%2C%22tab%22%3A%22source%22%2C%22name%22%3A%22FANCv4%22%7D%2C%7B%22type%22%3A%22segmentation%22%2C%22source%22%3A%7B%22url%22%3A%22precomputed%3A%2F%2Fgs%3A%2F%2Flee-lab_female-adult-nerve-cord%2FalignmentV4%2Fnuclei%2Fnuclei_seg_Mar2022_verified%22%2C%22subsources%22%3A%7B%22default%22%3Atrue%2C%22mesh%22%3Atrue%7D%2C%22enableDefaultSubsources%22%3Afalse%7D%2C%22tab%22%3A%22source%22%2C%22selectedAlpha%22%3A0.8%2C%22segments%22%3A%5B%5D%2C%22colorSeed%22%3A2101554056%2C%22name%22%3A%22nuclei%20%28verified%29%22%2C%22visible%22%3Afalse%7D%2C%7B%22type%22%3A%22segmentation%22%2C%22source%22%3A%7B%22url%22%3A%22precomputed%3A%2F%2Fgs%3A%2F%2Flee-lab_female-adult-nerve-cord%2FalignmentV4%2Fvolume_meshes%22%2C%22subsources%22%3A%7B%22default%22%3Atrue%2C%22properties%22%3Atrue%2C%22mesh%22%3Atrue%7D%2C%22enableDefaultSubsources%22%3Afalse%7D%2C%22tab%22%3A%22segments%22%2C%22objectAlpha%22%3A0.1%2C%22segments%22%3A%5B%22%211%22%2C%222%22%5D%2C%22segmentQuery%22%3A%22%3Cid%22%2C%22segmentColors%22%3A%7B%221%22%3A%22%23bfbfbf%22%2C%222%22%3A%22%23d343d6%22%7D%2C%22name%22%3A%22region%20outlines1%22%7D%2C%7B%22type%22%3A%22segmentation%22%2C%22source%22%3A%22precomputed%3A%2F%2Fhttps%3A%2F%2Fflyemdev.mrc-lmb.cam.ac.uk%2Fflyconnectome%2FmancInFancSpace%2Fmesh%22%2C%22tab%22%3A%22segments%22%2C%22segments%22%3A%5B%2216695%22%5D%2C%22segmentQuery%22%3A%2216415%2016695%2019472%2022541%22%2C%22colorSeed%22%3A3664330706%2C%22name%22%3A%22manc%20query%22%7D%2C%7B%22type%22%3A%22segmentation%22%2C%22source%22%3A%7B%22url%22%3A%22graphene%3A%2F%2Fmiddleauth%2Bhttps%3A%2F%2Fcave.fanc-fly.com%2Fsegmentation%2Ftable%2Fmar2021_prod%22%2C%22subsources%22%3A%7B%22default%22%3Atrue%2C%22graph%22%3Atrue%2C%22mesh%22%3Atrue%7D%2C%22enableDefaultSubsources%22%3Afalse%7D%2C%22tab%22%3A%22segments%22%2C%22segments%22%3A%5B%22648518346520470838%22%5D%2C%22segmentQuery%22%3A%22648518346497489688%20648518346520470838%22%2C%22colorSeed%22%3A1086575195%2C%22segmentColors%22%3A%7B%22648518346486614449%22%3A%22%2308fff6%22%7D%2C%22name%22%3A%22fanc%20nBlast%20match%22%7D%2C%7B%22type%22%3A%22segmentation%22%2C%22source%22%3A%7B%22url%22%3A%22graphene%3A%2F%2Fmiddleauth%2Bhttps%3A%2F%2Fcave.fanc-fly.com%2Fsegmentation%2Ftable%2Fmar2021_prod%22%2C%22subsources%22%3A%7B%22default%22%3Atrue%2C%22graph%22%3Atrue%2C%22mesh%22%3Atrue%7D%2C%22enableDefaultSubsources%22%3Afalse%7D%2C%22tab%22%3A%22segments%22%2C%22segments%22%3A%5B%22NotAssigned%22%5D%2C%22segmentQuery%22%3A%22648518346492827566%20648518346488212816%20648518346483915413%20648518346493825649%20648518346496163389%20NotAssigned%22%2C%22colorSeed%22%3A1086575195%2C%22segmentColors%22%3A%7B%22648518346486614449%22%3A%22%2308fff6%22%7D%2C%22name%22%3A%22fanc%20top%20conn%20matches%22%7D%2C%7B%22type%22%3A%22segmentation%22%2C%22source%22%3A%7B%22url%22%3A%22graphene%3A%2F%2Fmiddleauth%2Bhttps%3A%2F%2Fcave.fanc-fly.com%2Fsegmentation%2Ftable%2Fmar2021_prod%22%2C%22subsources%22%3A%7B%22default%22%3Atrue%2C%22graph%22%3Atrue%2C%22mesh%22%3Atrue%7D%2C%22enableDefaultSubsources%22%3Afalse%7D%2C%22tab%22%3A%22segments%22%2C%22segments%22%3A%5B%22NotAssigned%22%5D%2C%22segmentQuery%22%3A%22NotAssigned%22%2C%22colorSeed%22%3A1086575195%2C%22segmentColors%22%3A%7B%22648518346486614449%22%3A%22%2308fff6%22%7D%2C%22name%22%3A%22fanc%20conn%20match%22%7D%5D%2C%22showSlices%22%3Afalse%2C%22gpuMemoryLimit%22%3A4000000000%2C%22systemMemoryLimit%22%3A4000000000%2C%22concurrentDownloads%22%3A64%2C%22selectedLayer%22%3A%7B%22visible%22%3Atrue%2C%22layer%22%3A%22fanc%20query%22%7D%2C%22layout%22%3A%223d%22%2C%22settingsPanel%22%3A%7B%22size%22%3A570%7D%2C%22layerListPanel%22%3A%7B%22size%22%3A570%7D%2C%22toolPalettes%22%3A%7B%22All%20controls%22%3A%7B%22row%22%3A2%2C%22visible%22%3Afalse%2C%22query%22%3A%22%2B%22%7D%7D%7D	16695	NA	03A	RHS	T3	16415	648518346492827566 648518346488212816 648518346483915413 648518346493825649 648518346496163389
17960	648518346517333546	104	0.178818112344444	No	NotAssigned	NA	NA	https://spelunker.cave-explorer.org/#!%7B%22dimensions%22%3A%7B%22x%22%3A%5B%224.30000019073486e-09%22%2C%22m%22%5D%2C%22y%22%3A%5B%224.30000019073486e-09%22%2C%22m%22%5D%2C%22z%22%3A%5B%224.5e-08%22%2C%22m%22%5D%7D%2C%22position%22%3A%5B37067.1641%2C145464.5%2C2268.4485%5D%2C%22crossSectionScale%22%3A3.0075%2C%22projectionOrientation%22%3A%5B0.0263%2C0.9988%2C-0.0159%2C0.0392%5D%2C%22projectionScale%22%3A130377.7803%2C%22projectionDepth%22%3A-200.7425%2C%22layers%22%3A%5B%7B%22type%22%3A%22image%22%2C%22source%22%3A%7B%22url%22%3A%22precomputed%3A%2F%2Fgs%3A%2F%2Flee-lab_female-adult-nerve-cord%2FalignmentV4%2Fem%2Frechunked%22%2C%22subsources%22%3A%7B%22default%22%3Atrue%7D%2C%22enableDefaultSubsources%22%3Afalse%7D%2C%22tab%22%3A%22source%22%2C%22name%22%3A%22FANCv4%22%7D%2C%7B%22type%22%3A%22segmentation%22%2C%22source%22%3A%7B%22url%22%3A%22precomputed%3A%2F%2Fgs%3A%2F%2Flee-lab_female-adult-nerve-cord%2FalignmentV4%2Fnuclei%2Fnuclei_seg_Mar2022_verified%22%2C%22subsources%22%3A%7B%22default%22%3Atrue%2C%22mesh%22%3Atrue%7D%2C%22enableDefaultSubsources%22%3Afalse%7D%2C%22tab%22%3A%22source%22%2C%22selectedAlpha%22%3A0.8%2C%22segments%22%3A%5B%5D%2C%22colorSeed%22%3A2101554056%2C%22name%22%3A%22nuclei%20%28verified%29%22%2C%22visible%22%3Afalse%7D%2C%7B%22type%22%3A%22segmentation%22%2C%22source%22%3A%7B%22url%22%3A%22precomputed%3A%2F%2Fgs%3A%2F%2Flee-lab_female-adult-nerve-cord%2FalignmentV4%2Fvolume_meshes%22%2C%22subsources%22%3A%7B%22default%22%3Atrue%2C%22properties%22%3Atrue%2C%22mesh%22%3Atrue%7D%2C%22enableDefaultSubsources%22%3Afalse%7D%2C%22tab%22%3A%22segments%22%2C%22objectAlpha%22%3A0.1%2C%22segments%22%3A%5B%22%211%22%2C%222%22%5D%2C%22segmentQuery%22%3A%22%3Cid%22%2C%22segmentColors%22%3A%7B%221%22%3A%22%23bfbfbf%22%2C%222%22%3A%22%23d343d6%22%7D%2C%22name%22%3A%22region%20outlines1%22%7D%2C%7B%22type%22%3A%22segmentation%22%2C%22source%22%3A%22precomputed%3A%2F%2Fhttps%3A%2F%2Fflyemdev.mrc-lmb.cam.ac.uk%2Fflyconnectome%2FmancInFancSpace%2Fmesh%22%2C%22tab%22%3A%22segments%22%2C%22segments%22%3A%5B%2217960%22%5D%2C%22segmentQuery%22%3A%2216449%2016726%2016909%2017960%2018021%2019891%22%2C%22colorSeed%22%3A3664330706%2C%22name%22%3A%22manc%20query%22%7D%2C%7B%22type%22%3A%22segmentation%22%2C%22source%22%3A%7B%22url%22%3A%22graphene%3A%2F%2Fmiddleauth%2Bhttps%3A%2F%2Fcave.fanc-fly.com%2Fsegmentation%2Ftable%2Fmar2021_prod%22%2C%22subsources%22%3A%7B%22default%22%3Atrue%2C%22graph%22%3Atrue%2C%22mesh%22%3Atrue%7D%2C%22enableDefaultSubsources%22%3Afalse%7D%2C%22tab%22%3A%22segments%22%2C%22segments%22%3A%5B%22648518346517333546%22%5D%2C%22segmentQuery%22%3A%22648518346496424277%20648518346512621726%20648518346517333546%22%2C%22colorSeed%22%3A1086575195%2C%22segmentColors%22%3A%7B%22648518346486614449%22%3A%22%2308fff6%22%7D%2C%22name%22%3A%22fanc%20nBlast%20match%22%7D%2C%7B%22type%22%3A%22segmentation%22%2C%22source%22%3A%7B%22url%22%3A%22graphene%3A%2F%2Fmiddleauth%2Bhttps%3A%2F%2Fcave.fanc-fly.com%2Fsegmentation%2Ftable%2Fmar2021_prod%22%2C%22subsources%22%3A%7B%22default%22%3Atrue%2C%22graph%22%3Atrue%2C%22mesh%22%3Atrue%7D%2C%22enableDefaultSubsources%22%3Afalse%7D%2C%22tab%22%3A%22segments%22%2C%22segments%22%3A%5B%22NotAssigned%22%5D%2C%22segmentQuery%22%3A%22648518346495899082%20648518346500429116%20648518346490458890%20648518346496424277%20648518346509896742%20NotAssigned%22%2C%22colorSeed%22%3A1086575195%2C%22segmentColors%22%3A%7B%22648518346486614449%22%3A%22%2308fff6%22%7D%2C%22name%22%3A%22fanc%20top%20conn%20matches%22%7D%2C%7B%22type%22%3A%22segmentation%22%2C%22source%22%3A%7B%22url%22%3A%22graphene%3A%2F%2Fmiddleauth%2Bhttps%3A%2F%2Fcave.fanc-fly.com%2Fsegmentation%2Ftable%2Fmar2021_prod%22%2C%22subsources%22%3A%7B%22default%22%3Atrue%2C%22graph%22%3Atrue%2C%22mesh%22%3Atrue%7D%2C%22enableDefaultSubsources%22%3Afalse%7D%2C%22tab%22%3A%22segments%22%2C%22segments%22%3A%5B%22NotAssigned%22%5D%2C%22segmentQuery%22%3A%22NotAssigned%22%2C%22colorSeed%22%3A1086575195%2C%22segmentColors%22%3A%7B%22648518346486614449%22%3A%22%2308fff6%22%7D%2C%22name%22%3A%22fanc%20conn%20match%22%7D%5D%2C%22showSlices%22%3Afalse%2C%22gpuMemoryLimit%22%3A4000000000%2C%22systemMemoryLimit%22%3A4000000000%2C%22concurrentDownloads%22%3A64%2C%22selectedLayer%22%3A%7B%22visible%22%3Atrue%2C%22layer%22%3A%22fanc%20query%22%7D%2C%22layout%22%3A%223d%22%2C%22settingsPanel%22%3A%7B%22size%22%3A570%7D%2C%22layerListPanel%22%3A%7B%22size%22%3A570%7D%2C%22toolPalettes%22%3A%7B%22All%20controls%22%3A%7B%22row%22%3A2%2C%22visible%22%3Afalse%2C%22query%22%3A%22%2B%22%7D%7D%7D	17960	NA	03A	RHS	T3	16449	648518346495899082 648518346500429116 648518346490458890 648518346496424277 648518346509896742
18539	NA	NA	NA	No	NotAssigned	NA	NA	https://spelunker.cave-explorer.org/#!%7B%22dimensions%22%3A%7B%22x%22%3A%5B%224.30000019073486e-09%22%2C%22m%22%5D%2C%22y%22%3A%5B%224.30000019073486e-09%22%2C%22m%22%5D%2C%22z%22%3A%5B%224.5e-08%22%2C%22m%22%5D%7D%2C%22position%22%3A%5B37067.1641%2C145464.5%2C2268.4485%5D%2C%22crossSectionScale%22%3A3.0075%2C%22projectionOrientation%22%3A%5B0.0263%2C0.9988%2C-0.0159%2C0.0392%5D%2C%22projectionScale%22%3A130377.7803%2C%22projectionDepth%22%3A-200.7425%2C%22layers%22%3A%5B%7B%22type%22%3A%22image%22%2C%22source%22%3A%7B%22url%22%3A%22precomputed%3A%2F%2Fgs%3A%2F%2Flee-lab_female-adult-nerve-cord%2FalignmentV4%2Fem%2Frechunked%22%2C%22subsources%22%3A%7B%22default%22%3Atrue%7D%2C%22enableDefaultSubsources%22%3Afalse%7D%2C%22tab%22%3A%22source%22%2C%22name%22%3A%22FANCv4%22%7D%2C%7B%22type%22%3A%22segmentation%22%2C%22source%22%3A%7B%22url%22%3A%22precomputed%3A%2F%2Fgs%3A%2F%2Flee-lab_female-adult-nerve-cord%2FalignmentV4%2Fnuclei%2Fnuclei_seg_Mar2022_verified%22%2C%22subsources%22%3A%7B%22default%22%3Atrue%2C%22mesh%22%3Atrue%7D%2C%22enableDefaultSubsources%22%3Afalse%7D%2C%22tab%22%3A%22source%22%2C%22selectedAlpha%22%3A0.8%2C%22segments%22%3A%5B%5D%2C%22colorSeed%22%3A2101554056%2C%22name%22%3A%22nuclei%20%28verified%29%22%2C%22visible%22%3Afalse%7D%2C%7B%22type%22%3A%22segmentation%22%2C%22source%22%3A%7B%22url%22%3A%22precomputed%3A%2F%2Fgs%3A%2F%2Flee-lab_female-adult-nerve-cord%2FalignmentV4%2Fvolume_meshes%22%2C%22subsources%22%3A%7B%22default%22%3Atrue%2C%22properties%22%3Atrue%2C%22mesh%22%3Atrue%7D%2C%22enableDefaultSubsources%22%3Afalse%7D%2C%22tab%22%3A%22segments%22%2C%22objectAlpha%22%3A0.1%2C%22segments%22%3A%5B%22%211%22%2C%222%22%5D%2C%22segmentQuery%22%3A%22%3Cid%22%2C%22segmentColors%22%3A%7B%221%22%3A%22%23bfbfbf%22%2C%222%22%3A%22%23d343d6%22%7D%2C%22name%22%3A%22region%20outlines1%22%7D%2C%7B%22type%22%3A%22segmentation%22%2C%22source%22%3A%22precomputed%3A%2F%2Fhttps%3A%2F%2Fflyemdev.mrc-lmb.cam.ac.uk%2Fflyconnectome%2FmancInFancSpace%2Fmesh%22%2C%22tab%22%3A%22segments%22%2C%22segments%22%3A%5B%2218539%22%5D%2C%22segmentQuery%22%3A%2218192%2018539%22%2C%22colorSeed%22%3A3664330706%2C%22name%22%3A%22manc%20query%22%7D%2C%7B%22type%22%3A%22segmentation%22%2C%22source%22%3A%7B%22url%22%3A%22graphene%3A%2F%2Fmiddleauth%2Bhttps%3A%2F%2Fcave.fanc-fly.com%2Fsegmentation%2Ftable%2Fmar2021_prod%22%2C%22subsources%22%3A%7B%22default%22%3Atrue%2C%22graph%22%3Atrue%2C%22mesh%22%3Atrue%7D%2C%22enableDefaultSubsources%22%3Afalse%7D%2C%22tab%22%3A%22segments%22%2C%22segments%22%3A%5B%22%22%5D%2C%22segmentQuery%22%3A%22648518346493444380%20648518346481802173%22%2C%22colorSeed%22%3A1086575195%2C%22segmentColors%22%3A%7B%22648518346486614449%22%3A%22%2308fff6%22%7D%2C%22name%22%3A%22fanc%20nBlast%20match%22%7D%2C%7B%22type%22%3A%22segmentation%22%2C%22source%22%3A%7B%22url%22%3A%22graphene%3A%2F%2Fmiddleauth%2Bhttps%3A%2F%2Fcave.fanc-fly.com%2Fsegmentation%2Ftable%2Fmar2021_prod%22%2C%22subsources%22%3A%7B%22default%22%3Atrue%2C%22graph%22%3Atrue%2C%22mesh%22%3Atrue%7D%2C%22enableDefaultSubsources%22%3Afalse%7D%2C%22tab%22%3A%22segments%22%2C%22segments%22%3A%5B%22NotAssigned%22%5D%2C%22segmentQuery%22%3A%22648518346531331098%20648518346488601272%20648518346477910765%20648518346488339695%20648518346477000720%20NotAssigned%22%2C%22colorSeed%22%3A1086575195%2C%22segmentColors%22%3A%7B%22648518346486614449%22%3A%22%2308fff6%22%7D%2C%22name%22%3A%22fanc%20top%20conn%20matches%22%7D%2C%7B%22type%22%3A%22segmentation%22%2C%22source%22%3A%7B%22url%22%3A%22graphene%3A%2F%2Fmiddleauth%2Bhttps%3A%2F%2Fcave.fanc-fly.com%2Fsegmentation%2Ftable%2Fmar2021_prod%22%2C%22subsources%22%3A%7B%22default%22%3Atrue%2C%22graph%22%3Atrue%2C%22mesh%22%3Atrue%7D%2C%22enableDefaultSubsources%22%3Afalse%7D%2C%22tab%22%3A%22segments%22%2C%22segments%22%3A%5B%22NotAssigned%22%5D%2C%22segmentQuery%22%3A%22NotAssigned%22%2C%22colorSeed%22%3A1086575195%2C%22segmentColors%22%3A%7B%22648518346486614449%22%3A%22%2308fff6%22%7D%2C%22name%22%3A%22fanc%20conn%20match%22%7D%5D%2C%22showSlices%22%3Afalse%2C%22gpuMemoryLimit%22%3A4000000000%2C%22systemMemoryLimit%22%3A4000000000%2C%22concurrentDownloads%22%3A64%2C%22selectedLayer%22%3A%7B%22visible%22%3Atrue%2C%22layer%22%3A%22fanc%20query%22%7D%2C%22layout%22%3A%223d%22%2C%22settingsPanel%22%3A%7B%22size%22%3A570%7D%2C%22layerListPanel%22%3A%7B%22size%22%3A570%7D%2C%22toolPalettes%22%3A%7B%22All%20controls%22%3A%7B%22row%22%3A2%2C%22visible%22%3Afalse%2C%22query%22%3A%22%2B%22%7D%7D%7D	18539	NA	03A	LHS	T3	18192	648518346531331098 648518346488601272 648518346477910765 648518346488339695 648518346477000720
22484	648518346486041540	16	0.237262894803642	No	NotAssigned	NA	NA	https://spelunker.cave-explorer.org/#!%7B%22dimensions%22%3A%7B%22x%22%3A%5B%224.30000019073486e-09%22%2C%22m%22%5D%2C%22y%22%3A%5B%224.30000019073486e-09%22%2C%22m%22%5D%2C%22z%22%3A%5B%224.5e-08%22%2C%22m%22%5D%7D%2C%22position%22%3A%5B37067.1641%2C145464.5%2C2268.4485%5D%2C%22crossSectionScale%22%3A3.0075%2C%22projectionOrientation%22%3A%5B0.0263%2C0.9988%2C-0.0159%2C0.0392%5D%2C%22projectionScale%22%3A130377.7803%2C%22projectionDepth%22%3A-200.7425%2C%22layers%22%3A%5B%7B%22type%22%3A%22image%22%2C%22source%22%3A%7B%22url%22%3A%22precomputed%3A%2F%2Fgs%3A%2F%2Flee-lab_female-adult-nerve-cord%2FalignmentV4%2Fem%2Frechunked%22%2C%22subsources%22%3A%7B%22default%22%3Atrue%7D%2C%22enableDefaultSubsources%22%3Afalse%7D%2C%22tab%22%3A%22source%22%2C%22name%22%3A%22FANCv4%22%7D%2C%7B%22type%22%3A%22segmentation%22%2C%22source%22%3A%7B%22url%22%3A%22precomputed%3A%2F%2Fgs%3A%2F%2Flee-lab_female-adult-nerve-cord%2FalignmentV4%2Fnuclei%2Fnuclei_seg_Mar2022_verified%22%2C%22subsources%22%3A%7B%22default%22%3Atrue%2C%22mesh%22%3Atrue%7D%2C%22enableDefaultSubsources%22%3Afalse%7D%2C%22tab%22%3A%22source%22%2C%22selectedAlpha%22%3A0.8%2C%22segments%22%3A%5B%5D%2C%22colorSeed%22%3A2101554056%2C%22name%22%3A%22nuclei%20%28verified%29%22%2C%22visible%22%3Afalse%7D%2C%7B%22type%22%3A%22segmentation%22%2C%22source%22%3A%7B%22url%22%3A%22precomputed%3A%2F%2Fgs%3A%2F%2Flee-lab_female-adult-nerve-cord%2FalignmentV4%2Fvolume_meshes%22%2C%22subsources%22%3A%7B%22default%22%3Atrue%2C%22properties%22%3Atrue%2C%22mesh%22%3Atrue%7D%2C%22enableDefaultSubsources%22%3Afalse%7D%2C%22tab%22%3A%22segments%22%2C%22objectAlpha%22%3A0.1%2C%22segments%22%3A%5B%22%211%22%2C%222%22%5D%2C%22segmentQuery%22%3A%22%3Cid%22%2C%22segmentColors%22%3A%7B%221%22%3A%22%23bfbfbf%22%2C%222%22%3A%22%23d343d6%22%7D%2C%22name%22%3A%22region%20outlines1%22%7D%2C%7B%22type%22%3A%22segmentation%22%2C%22source%22%3A%22precomputed%3A%2F%2Fhttps%3A%2F%2Fflyemdev.mrc-lmb.cam.ac.uk%2Fflyconnectome%2FmancInFancSpace%2Fmesh%22%2C%22tab%22%3A%22segments%22%2C%22segments%22%3A%5B%2222484%22%5D%2C%22segmentQuery%22%3A%2215669%2018635%2020028%2020889%2021474%2022484%2022897%2049430%22%2C%22colorSeed%22%3A3664330706%2C%22name%22%3A%22manc%20query%22%7D%2C%7B%22type%22%3A%22segmentation%22%2C%22source%22%3A%7B%22url%22%3A%22graphene%3A%2F%2Fmiddleauth%2Bhttps%3A%2F%2Fcave.fanc-fly.com%2Fsegmentation%2Ftable%2Fmar2021_prod%22%2C%22subsources%22%3A%7B%22default%22%3Atrue%2C%22graph%22%3Atrue%2C%22mesh%22%3Atrue%7D%2C%22enableDefaultSubsources%22%3Afalse%7D%2C%22tab%22%3A%22segments%22%2C%22segments%22%3A%5B%22648518346486041540%22%5D%2C%22segmentQuery%22%3A%22648518346501203734%20648518346486041540%22%2C%22colorSeed%22%3A1086575195%2C%22segmentColors%22%3A%7B%22648518346486614449%22%3A%22%2308fff6%22%7D%2C%22name%22%3A%22fanc%20nBlast%20match%22%7D%2C%7B%22type%22%3A%22segmentation%22%2C%22source%22%3A%7B%22url%22%3A%22graphene%3A%2F%2Fmiddleauth%2Bhttps%3A%2F%2Fcave.fanc-fly.com%2Fsegmentation%2Ftable%2Fmar2021_prod%22%2C%22subsources%22%3A%7B%22default%22%3Atrue%2C%22graph%22%3Atrue%2C%22mesh%22%3Atrue%7D%2C%22enableDefaultSubsources%22%3Afalse%7D%2C%22tab%22%3A%22segments%22%2C%22segments%22%3A%5B%22NotAssigned%22%5D%2C%22segmentQuery%22%3A%22648518346496064587%20648518346486041540%20648518346496098109%20648518346481800637%20648518346531226138%20NotAssigned%22%2C%22colorSeed%22%3A1086575195%2C%22segmentColors%22%3A%7B%22648518346486614449%22%3A%22%2308fff6%22%7D%2C%22name%22%3A%22fanc%20top%20conn%20matches%22%7D%2C%7B%22type%22%3A%22segmentation%22%2C%22source%22%3A%7B%22url%22%3A%22graphene%3A%2F%2Fmiddleauth%2Bhttps%3A%2F%2Fcave.fanc-fly.com%2Fsegmentation%2Ftable%2Fmar2021_prod%22%2C%22subsources%22%3A%7B%22default%22%3Atrue%2C%22graph%22%3Atrue%2C%22mesh%22%3Atrue%7D%2C%22enableDefaultSubsources%22%3Afalse%7D%2C%22tab%22%3A%22segments%22%2C%22segments%22%3A%5B%22NotAssigned%22%5D%2C%22segmentQuery%22%3A%22NotAssigned%22%2C%22colorSeed%22%3A1086575195%2C%22segmentColors%22%3A%7B%22648518346486614449%22%3A%22%2308fff6%22%7D%2C%22name%22%3A%22fanc%20conn%20match%22%7D%5D%2C%22showSlices%22%3Afalse%2C%22gpuMemoryLimit%22%3A4000000000%2C%22systemMemoryLimit%22%3A4000000000%2C%22concurrentDownloads%22%3A64%2C%22selectedLayer%22%3A%7B%22visible%22%3Atrue%2C%22layer%22%3A%22fanc%20query%22%7D%2C%22layout%22%3A%223d%22%2C%22settingsPanel%22%3A%7B%22size%22%3A570%7D%2C%22layerListPanel%22%3A%7B%22size%22%3A570%7D%2C%22toolPalettes%22%3A%7B%22All%20controls%22%3A%7B%22row%22%3A2%2C%22visible%22%3Afalse%2C%22query%22%3A%22%2B%22%7D%7D%7D	22484	NA	03A	RHS	T3	15669	648518346496064587 648518346486041540 648518346496098109 648518346481800637 648518346531226138
15669	648518346494453125	6	0.303490765678203	No	NotAssigned	NA	NA	https://spelunker.cave-explorer.org/#!%7B%22dimensions%22%3A%7B%22x%22%3A%5B%224.30000019073486e-09%22%2C%22m%22%5D%2C%22y%22%3A%5B%224.30000019073486e-09%22%2C%22m%22%5D%2C%22z%22%3A%5B%224.5e-08%22%2C%22m%22%5D%7D%2C%22position%22%3A%5B37067.1641%2C145464.5%2C2268.4485%5D%2C%22crossSectionScale%22%3A3.0075%2C%22projectionOrientation%22%3A%5B0.0263%2C0.9988%2C-0.0159%2C0.0392%5D%2C%22projectionScale%22%3A130377.7803%2C%22projectionDepth%22%3A-200.7425%2C%22layers%22%3A%5B%7B%22type%22%3A%22image%22%2C%22source%22%3A%7B%22url%22%3A%22precomputed%3A%2F%2Fgs%3A%2F%2Flee-lab_female-adult-nerve-cord%2FalignmentV4%2Fem%2Frechunked%22%2C%22subsources%22%3A%7B%22default%22%3Atrue%7D%2C%22enableDefaultSubsources%22%3Afalse%7D%2C%22tab%22%3A%22source%22%2C%22name%22%3A%22FANCv4%22%7D%2C%7B%22type%22%3A%22segmentation%22%2C%22source%22%3A%7B%22url%22%3A%22precomputed%3A%2F%2Fgs%3A%2F%2Flee-lab_female-adult-nerve-cord%2FalignmentV4%2Fnuclei%2Fnuclei_seg_Mar2022_verified%22%2C%22subsources%22%3A%7B%22default%22%3Atrue%2C%22mesh%22%3Atrue%7D%2C%22enableDefaultSubsources%22%3Afalse%7D%2C%22tab%22%3A%22source%22%2C%22selectedAlpha%22%3A0.8%2C%22segments%22%3A%5B%5D%2C%22colorSeed%22%3A2101554056%2C%22name%22%3A%22nuclei%20%28verified%29%22%2C%22visible%22%3Afalse%7D%2C%7B%22type%22%3A%22segmentation%22%2C%22source%22%3A%7B%22url%22%3A%22precomputed%3A%2F%2Fgs%3A%2F%2Flee-lab_female-adult-nerve-cord%2FalignmentV4%2Fvolume_meshes%22%2C%22subsources%22%3A%7B%22default%22%3Atrue%2C%22properties%22%3Atrue%2C%22mesh%22%3Atrue%7D%2C%22enableDefaultSubsources%22%3Afalse%7D%2C%22tab%22%3A%22segments%22%2C%22objectAlpha%22%3A0.1%2C%22segments%22%3A%5B%22%211%22%2C%222%22%5D%2C%22segmentQuery%22%3A%22%3Cid%22%2C%22segmentColors%22%3A%7B%221%22%3A%22%23bfbfbf%22%2C%222%22%3A%22%23d343d6%22%7D%2C%22name%22%3A%22region%20outlines1%22%7D%2C%7B%22type%22%3A%22segmentation%22%2C%22source%22%3A%22precomputed%3A%2F%2Fhttps%3A%2F%2Fflyemdev.mrc-lmb.cam.ac.uk%2Fflyconnectome%2FmancInFancSpace%2Fmesh%22%2C%22tab%22%3A%22segments%22%2C%22segments%22%3A%5B%2215669%22%5D%2C%22segmentQuery%22%3A%2215669%2018635%2020028%2020889%2021474%2022484%2022897%2049430%22%2C%22colorSeed%22%3A3664330706%2C%22name%22%3A%22manc%20query%22%7D%2C%7B%22type%22%3A%22segmentation%22%2C%22source%22%3A%7B%22url%22%3A%22graphene%3A%2F%2Fmiddleauth%2Bhttps%3A%2F%2Fcave.fanc-fly.com%2Fsegmentation%2Ftable%2Fmar2021_prod%22%2C%22subsources%22%3A%7B%22default%22%3Atrue%2C%22graph%22%3Atrue%2C%22mesh%22%3Atrue%7D%2C%22enableDefaultSubsources%22%3Afalse%7D%2C%22tab%22%3A%22segments%22%2C%22segments%22%3A%5B%22648518346494453125%22%5D%2C%22segmentQuery%22%3A%22648518346494453125%22%2C%22colorSeed%22%3A1086575195%2C%22segmentColors%22%3A%7B%22648518346486614449%22%3A%22%2308fff6%22%7D%2C%22name%22%3A%22fanc%20nBlast%20match%22%7D%2C%7B%22type%22%3A%22segmentation%22%2C%22source%22%3A%7B%22url%22%3A%22graphene%3A%2F%2Fmiddleauth%2Bhttps%3A%2F%2Fcave.fanc-fly.com%2Fsegmentation%2Ftable%2Fmar2021_prod%22%2C%22subsources%22%3A%7B%22default%22%3Atrue%2C%22graph%22%3Atrue%2C%22mesh%22%3Atrue%7D%2C%22enableDefaultSubsources%22%3Afalse%7D%2C%22tab%22%3A%22segments%22%2C%22segments%22%3A%5B%22NotAssigned%22%5D%2C%22segmentQuery%22%3A%22648518346481800637%20648518346489597711%20648518346486041540%20648518346498217042%20648518346520243537%20NotAssigned%22%2C%22colorSeed%22%3A1086575195%2C%22segmentColors%22%3A%7B%22648518346486614449%22%3A%22%2308fff6%22%7D%2C%22name%22%3A%22fanc%20top%20conn%20matches%22%7D%2C%7B%22type%22%3A%22segmentation%22%2C%22source%22%3A%7B%22url%22%3A%22graphene%3A%2F%2Fmiddleauth%2Bhttps%3A%2F%2Fcave.fanc-fly.com%2Fsegmentation%2Ftable%2Fmar2021_prod%22%2C%22subsources%22%3A%7B%22default%22%3Atrue%2C%22graph%22%3Atrue%2C%22mesh%22%3Atrue%7D%2C%22enableDefaultSubsources%22%3Afalse%7D%2C%22tab%22%3A%22segments%22%2C%22segments%22%3A%5B%22NotAssigned%22%5D%2C%22segmentQuery%22%3A%22NotAssigned%22%2C%22colorSeed%22%3A1086575195%2C%22segmentColors%22%3A%7B%22648518346486614449%22%3A%22%2308fff6%22%7D%2C%22name%22%3A%22fanc%20conn%20match%22%7D%5D%2C%22showSlices%22%3Afalse%2C%22gpuMemoryLimit%22%3A4000000000%2C%22systemMemoryLimit%22%3A4000000000%2C%22concurrentDownloads%22%3A64%2C%22selectedLayer%22%3A%7B%22visible%22%3Atrue%2C%22layer%22%3A%22fanc%20query%22%7D%2C%22layout%22%3A%223d%22%2C%22settingsPanel%22%3A%7B%22size%22%3A570%7D%2C%22layerListPanel%22%3A%7B%22size%22%3A570%7D%2C%22toolPalettes%22%3A%7B%22All%20controls%22%3A%7B%22row%22%3A2%2C%22visible%22%3Afalse%2C%22query%22%3A%22%2B%22%7D%7D%7D	15669	NA	03A	RHS	T3	15669	648518346481800637 648518346489597711 648518346486041540 648518346498217042 648518346520243537
17509	648518346481728159	1	0.394270688327271	No	NotAssigned	NA	NA	https://spelunker.cave-explorer.org/#!%7B%22dimensions%22%3A%7B%22x%22%3A%5B%224.30000019073486e-09%22%2C%22m%22%5D%2C%22y%22%3A%5B%224.30000019073486e-09%22%2C%22m%22%5D%2C%22z%22%3A%5B%224.5e-08%22%2C%22m%22%5D%7D%2C%22position%22%3A%5B37067.1641%2C145464.5%2C2268.4485%5D%2C%22crossSectionScale%22%3A3.0075%2C%22projectionOrientation%22%3A%5B0.0263%2C0.9988%2C-0.0159%2C0.0392%5D%2C%22projectionScale%22%3A130377.7803%2C%22projectionDepth%22%3A-200.7425%2C%22layers%22%3A%5B%7B%22type%22%3A%22image%22%2C%22source%22%3A%7B%22url%22%3A%22precomputed%3A%2F%2Fgs%3A%2F%2Flee-lab_female-adult-nerve-cord%2FalignmentV4%2Fem%2Frechunked%22%2C%22subsources%22%3A%7B%22default%22%3Atrue%7D%2C%22enableDefaultSubsources%22%3Afalse%7D%2C%22tab%22%3A%22source%22%2C%22name%22%3A%22FANCv4%22%7D%2C%7B%22type%22%3A%22segmentation%22%2C%22source%22%3A%7B%22url%22%3A%22precomputed%3A%2F%2Fgs%3A%2F%2Flee-lab_female-adult-nerve-cord%2FalignmentV4%2Fnuclei%2Fnuclei_seg_Mar2022_verified%22%2C%22subsources%22%3A%7B%22default%22%3Atrue%2C%22mesh%22%3Atrue%7D%2C%22enableDefaultSubsources%22%3Afalse%7D%2C%22tab%22%3A%22source%22%2C%22selectedAlpha%22%3A0.8%2C%22segments%22%3A%5B%5D%2C%22colorSeed%22%3A2101554056%2C%22name%22%3A%22nuclei%20%28verified%29%22%2C%22visible%22%3Afalse%7D%2C%7B%22type%22%3A%22segmentation%22%2C%22source%22%3A%7B%22url%22%3A%22precomputed%3A%2F%2Fgs%3A%2F%2Flee-lab_female-adult-nerve-cord%2FalignmentV4%2Fvolume_meshes%22%2C%22subsources%22%3A%7B%22default%22%3Atrue%2C%22properties%22%3Atrue%2C%22mesh%22%3Atrue%7D%2C%22enableDefaultSubsources%22%3Afalse%7D%2C%22tab%22%3A%22segments%22%2C%22objectAlpha%22%3A0.1%2C%22segments%22%3A%5B%22%211%22%2C%222%22%5D%2C%22segmentQuery%22%3A%22%3Cid%22%2C%22segmentColors%22%3A%7B%221%22%3A%22%23bfbfbf%22%2C%222%22%3A%22%23d343d6%22%7D%2C%22name%22%3A%22region%20outlines1%22%7D%2C%7B%22type%22%3A%22segmentation%22%2C%22source%22%3A%22precomputed%3A%2F%2Fhttps%3A%2F%2Fflyemdev.mrc-lmb.cam.ac.uk%2Fflyconnectome%2FmancInFancSpace%2Fmesh%22%2C%22tab%22%3A%22segments%22%2C%22segments%22%3A%5B%2217509%22%5D%2C%22segmentQuery%22%3A%2214618%2016044%2016126%2016773%2017223%2017509%2021377%22%2C%22colorSeed%22%3A3664330706%2C%22name%22%3A%22manc%20query%22%7D%2C%7B%22type%22%3A%22segmentation%22%2C%22source%22%3A%7B%22url%22%3A%22graphene%3A%2F%2Fmiddleauth%2Bhttps%3A%2F%2Fcave.fanc-fly.com%2Fsegmentation%2Ftable%2Fmar2021_prod%22%2C%22subsources%22%3A%7B%22default%22%3Atrue%2C%22graph%22%3Atrue%2C%22mesh%22%3Atrue%7D%2C%22enableDefaultSubsources%22%3Afalse%7D%2C%22tab%22%3A%22segments%22%2C%22segments%22%3A%5B%22648518346481728159%22%5D%2C%22segmentQuery%22%3A%22648518346481728159%22%2C%22colorSeed%22%3A1086575195%2C%22segmentColors%22%3A%7B%22648518346486614449%22%3A%22%2308fff6%22%7D%2C%22name%22%3A%22fanc%20nBlast%20match%22%7D%2C%7B%22type%22%3A%22segmentation%22%2C%22source%22%3A%7B%22url%22%3A%22graphene%3A%2F%2Fmiddleauth%2Bhttps%3A%2F%2Fcave.fanc-fly.com%2Fsegmentation%2Ftable%2Fmar2021_prod%22%2C%22subsources%22%3A%7B%22default%22%3Atrue%2C%22graph%22%3Atrue%2C%22mesh%22%3Atrue%7D%2C%22enableDefaultSubsources%22%3Afalse%7D%2C%22tab%22%3A%22segments%22%2C%22segments%22%3A%5B%22NotAssigned%22%5D%2C%22segmentQuery%22%3A%22648518346481728159%20648518346489068522%20648518346477861077%20648518346473142884%20648518346500194047%20NotAssigned%22%2C%22colorSeed%22%3A1086575195%2C%22segmentColors%22%3A%7B%22648518346486614449%22%3A%22%2308fff6%22%7D%2C%22name%22%3A%22fanc%20top%20conn%20matches%22%7D%2C%7B%22type%22%3A%22segmentation%22%2C%22source%22%3A%7B%22url%22%3A%22graphene%3A%2F%2Fmiddleauth%2Bhttps%3A%2F%2Fcave.fanc-fly.com%2Fsegmentation%2Ftable%2Fmar2021_prod%22%2C%22subsources%22%3A%7B%22default%22%3Atrue%2C%22graph%22%3Atrue%2C%22mesh%22%3Atrue%7D%2C%22enableDefaultSubsources%22%3Afalse%7D%2C%22tab%22%3A%22segments%22%2C%22segments%22%3A%5B%22NotAssigned%22%5D%2C%22segmentQuery%22%3A%22NotAssigned%22%2C%22colorSeed%22%3A1086575195%2C%22segmentColors%22%3A%7B%22648518346486614449%22%3A%22%2308fff6%22%7D%2C%22name%22%3A%22fanc%20conn%20match%22%7D%5D%2C%22showSlices%22%3Afalse%2C%22gpuMemoryLimit%22%3A4000000000%2C%22systemMemoryLimit%22%3A4000000000%2C%22concurrentDownloads%22%3A64%2C%22selectedLayer%22%3A%7B%22visible%22%3Atrue%2C%22layer%22%3A%22fanc%20query%22%7D%2C%22layout%22%3A%223d%22%2C%22settingsPanel%22%3A%7B%22size%22%3A570%7D%2C%22layerListPanel%22%3A%7B%22size%22%3A570%7D%2C%22toolPalettes%22%3A%7B%22All%20controls%22%3A%7B%22row%22%3A2%2C%22visible%22%3Afalse%2C%22query%22%3A%22%2B%22%7D%7D%7D	17509	NA	03A	LHS	T3	14618	648518346481728159 648518346489068522 648518346477861077 648518346473142884 648518346500194047
15608	648518346514143198	9	0.194799922065839	No	NotAssigned	NA	NA	https://spelunker.cave-explorer.org/#!%7B%22dimensions%22%3A%7B%22x%22%3A%5B%224.30000019073486e-09%22%2C%22m%22%5D%2C%22y%22%3A%5B%224.30000019073486e-09%22%2C%22m%22%5D%2C%22z%22%3A%5B%224.5e-08%22%2C%22m%22%5D%7D%2C%22position%22%3A%5B37067.1641%2C145464.5%2C2268.4485%5D%2C%22crossSectionScale%22%3A3.0075%2C%22projectionOrientation%22%3A%5B0.0263%2C0.9988%2C-0.0159%2C0.0392%5D%2C%22projectionScale%22%3A130377.7803%2C%22projectionDepth%22%3A-200.7425%2C%22layers%22%3A%5B%7B%22type%22%3A%22image%22%2C%22source%22%3A%7B%22url%22%3A%22precomputed%3A%2F%2Fgs%3A%2F%2Flee-lab_female-adult-nerve-cord%2FalignmentV4%2Fem%2Frechunked%22%2C%22subsources%22%3A%7B%22default%22%3Atrue%7D%2C%22enableDefaultSubsources%22%3Afalse%7D%2C%22tab%22%3A%22source%22%2C%22name%22%3A%22FANCv4%22%7D%2C%7B%22type%22%3A%22segmentation%22%2C%22source%22%3A%7B%22url%22%3A%22precomputed%3A%2F%2Fgs%3A%2F%2Flee-lab_female-adult-nerve-cord%2FalignmentV4%2Fnuclei%2Fnuclei_seg_Mar2022_verified%22%2C%22subsources%22%3A%7B%22default%22%3Atrue%2C%22mesh%22%3Atrue%7D%2C%22enableDefaultSubsources%22%3Afalse%7D%2C%22tab%22%3A%22source%22%2C%22selectedAlpha%22%3A0.8%2C%22segments%22%3A%5B%5D%2C%22colorSeed%22%3A2101554056%2C%22name%22%3A%22nuclei%20%28verified%29%22%2C%22visible%22%3Afalse%7D%2C%7B%22type%22%3A%22segmentation%22%2C%22source%22%3A%7B%22url%22%3A%22precomputed%3A%2F%2Fgs%3A%2F%2Flee-lab_female-adult-nerve-cord%2FalignmentV4%2Fvolume_meshes%22%2C%22subsources%22%3A%7B%22default%22%3Atrue%2C%22properties%22%3Atrue%2C%22mesh%22%3Atrue%7D%2C%22enableDefaultSubsources%22%3Afalse%7D%2C%22tab%22%3A%22segments%22%2C%22objectAlpha%22%3A0.1%2C%22segments%22%3A%5B%22%211%22%2C%222%22%5D%2C%22segmentQuery%22%3A%22%3Cid%22%2C%22segmentColors%22%3A%7B%221%22%3A%22%23bfbfbf%22%2C%222%22%3A%22%23d343d6%22%7D%2C%22name%22%3A%22region%20outlines1%22%7D%2C%7B%22type%22%3A%22segmentation%22%2C%22source%22%3A%22precomputed%3A%2F%2Fhttps%3A%2F%2Fflyemdev.mrc-lmb.cam.ac.uk%2Fflyconnectome%2FmancInFancSpace%2Fmesh%22%2C%22tab%22%3A%22segments%22%2C%22segments%22%3A%5B%2215608%22%5D%2C%22segmentQuery%22%3A%22155573%2015608%22%2C%22colorSeed%22%3A3664330706%2C%22name%22%3A%22manc%20query%22%7D%2C%7B%22type%22%3A%22segmentation%22%2C%22source%22%3A%7B%22url%22%3A%22graphene%3A%2F%2Fmiddleauth%2Bhttps%3A%2F%2Fcave.fanc-fly.com%2Fsegmentation%2Ftable%2Fmar2021_prod%22%2C%22subsources%22%3A%7B%22default%22%3Atrue%2C%22graph%22%3Atrue%2C%22mesh%22%3Atrue%7D%2C%22enableDefaultSubsources%22%3Afalse%7D%2C%22tab%22%3A%22segments%22%2C%22segments%22%3A%5B%22648518346514143198%22%5D%2C%22segmentQuery%22%3A%22648518346514143198%22%2C%22colorSeed%22%3A1086575195%2C%22segmentColors%22%3A%7B%22648518346486614449%22%3A%22%2308fff6%22%7D%2C%22name%22%3A%22fanc%20nBlast%20match%22%7D%2C%7B%22type%22%3A%22segmentation%22%2C%22source%22%3A%7B%22url%22%3A%22graphene%3A%2F%2Fmiddleauth%2Bhttps%3A%2F%2Fcave.fanc-fly.com%2Fsegmentation%2Ftable%2Fmar2021_prod%22%2C%22subsources%22%3A%7B%22default%22%3Atrue%2C%22graph%22%3Atrue%2C%22mesh%22%3Atrue%7D%2C%22enableDefaultSubsources%22%3Afalse%7D%2C%22tab%22%3A%22segments%22%2C%22segments%22%3A%5B%22NotAssigned%22%5D%2C%22segmentQuery%22%3A%22648518346493180480%20648518346498217042%20648518346488886365%20648518346496098109%20648518346486041540%20NotAssigned%22%2C%22colorSeed%22%3A1086575195%2C%22segmentColors%22%3A%7B%22648518346486614449%22%3A%22%2308fff6%22%7D%2C%22name%22%3A%22fanc%20top%20conn%20matches%22%7D%2C%7B%22type%22%3A%22segmentation%22%2C%22source%22%3A%7B%22url%22%3A%22graphene%3A%2F%2Fmiddleauth%2Bhttps%3A%2F%2Fcave.fanc-fly.com%2Fsegmentation%2Ftable%2Fmar2021_prod%22%2C%22subsources%22%3A%7B%22default%22%3Atrue%2C%22graph%22%3Atrue%2C%22mesh%22%3Atrue%7D%2C%22enableDefaultSubsources%22%3Afalse%7D%2C%22tab%22%3A%22segments%22%2C%22segments%22%3A%5B%22NotAssigned%22%5D%2C%22segmentQuery%22%3A%22NotAssigned%22%2C%22colorSeed%22%3A1086575195%2C%22segmentColors%22%3A%7B%22648518346486614449%22%3A%22%2308fff6%22%7D%2C%22name%22%3A%22fanc%20conn%20match%22%7D%5D%2C%22showSlices%22%3Afalse%2C%22gpuMemoryLimit%22%3A4000000000%2C%22systemMemoryLimit%22%3A4000000000%2C%22concurrentDownloads%22%3A64%2C%22selectedLayer%22%3A%7B%22visible%22%3Atrue%2C%22layer%22%3A%22fanc%20query%22%7D%2C%22layout%22%3A%223d%22%2C%22settingsPanel%22%3A%7B%22size%22%3A570%7D%2C%22layerListPanel%22%3A%7B%22size%22%3A570%7D%2C%22toolPalettes%22%3A%7B%22All%20controls%22%3A%7B%22row%22%3A2%2C%22visible%22%3Afalse%2C%22query%22%3A%22%2B%22%7D%7D%7D	15608	NA	03A	RHS	T3	15608	648518346493180480 648518346498217042 648518346488886365 648518346496098109 648518346486041540
19515	648518346479433916	10	0.267746748686952	No	648518346489310041	3	0.497646	https://spelunker.cave-explorer.org/#!%7B%22dimensions%22%3A%7B%22x%22%3A%5B%224.30000019073486e-09%22%2C%22m%22%5D%2C%22y%22%3A%5B%224.30000019073486e-09%22%2C%22m%22%5D%2C%22z%22%3A%5B%224.5e-08%22%2C%22m%22%5D%7D%2C%22position%22%3A%5B37067.1641%2C145464.5%2C2268.4485%5D%2C%22crossSectionScale%22%3A3.0075%2C%22projectionOrientation%22%3A%5B0.0263%2C0.9988%2C-0.0159%2C0.0392%5D%2C%22projectionScale%22%3A130377.7803%2C%22projectionDepth%22%3A-200.7425%2C%22layers%22%3A%5B%7B%22type%22%3A%22image%22%2C%22source%22%3A%7B%22url%22%3A%22precomputed%3A%2F%2Fgs%3A%2F%2Flee-lab_female-adult-nerve-cord%2FalignmentV4%2Fem%2Frechunked%22%2C%22subsources%22%3A%7B%22default%22%3Atrue%7D%2C%22enableDefaultSubsources%22%3Afalse%7D%2C%22tab%22%3A%22source%22%2C%22name%22%3A%22FANCv4%22%7D%2C%7B%22type%22%3A%22segmentation%22%2C%22source%22%3A%7B%22url%22%3A%22precomputed%3A%2F%2Fgs%3A%2F%2Flee-lab_female-adult-nerve-cord%2FalignmentV4%2Fnuclei%2Fnuclei_seg_Mar2022_verified%22%2C%22subsources%22%3A%7B%22default%22%3Atrue%2C%22mesh%22%3Atrue%7D%2C%22enableDefaultSubsources%22%3Afalse%7D%2C%22tab%22%3A%22source%22%2C%22selectedAlpha%22%3A0.8%2C%22segments%22%3A%5B%5D%2C%22colorSeed%22%3A2101554056%2C%22name%22%3A%22nuclei%20%28verified%29%22%2C%22visible%22%3Afalse%7D%2C%7B%22type%22%3A%22segmentation%22%2C%22source%22%3A%7B%22url%22%3A%22precomputed%3A%2F%2Fgs%3A%2F%2Flee-lab_female-adult-nerve-cord%2FalignmentV4%2Fvolume_meshes%22%2C%22subsources%22%3A%7B%22default%22%3Atrue%2C%22properties%22%3Atrue%2C%22mesh%22%3Atrue%7D%2C%22enableDefaultSubsources%22%3Afalse%7D%2C%22tab%22%3A%22segments%22%2C%22objectAlpha%22%3A0.1%2C%22segments%22%3A%5B%22%211%22%2C%222%22%5D%2C%22segmentQuery%22%3A%22%3Cid%22%2C%22segmentColors%22%3A%7B%221%22%3A%22%23bfbfbf%22%2C%222%22%3A%22%23d343d6%22%7D%2C%22name%22%3A%22region%20outlines1%22%7D%2C%7B%22type%22%3A%22segmentation%22%2C%22source%22%3A%22precomputed%3A%2F%2Fhttps%3A%2F%2Fflyemdev.mrc-lmb.cam.ac.uk%2Fflyconnectome%2FmancInFancSpace%2Fmesh%22%2C%22tab%22%3A%22segments%22%2C%22segments%22%3A%5B%2219515%22%5D%2C%22segmentQuery%22%3A%2218236%2019515%22%2C%22colorSeed%22%3A3664330706%2C%22name%22%3A%22manc%20query%22%7D%2C%7B%22type%22%3A%22segmentation%22%2C%22source%22%3A%7B%22url%22%3A%22graphene%3A%2F%2Fmiddleauth%2Bhttps%3A%2F%2Fcave.fanc-fly.com%2Fsegmentation%2Ftable%2Fmar2021_prod%22%2C%22subsources%22%3A%7B%22default%22%3Atrue%2C%22graph%22%3Atrue%2C%22mesh%22%3Atrue%7D%2C%22enableDefaultSubsources%22%3Afalse%7D%2C%22tab%22%3A%22segments%22%2C%22segments%22%3A%5B%22648518346479433916%22%5D%2C%22segmentQuery%22%3A%22648518346485044893%20648518346479433916%22%2C%22colorSeed%22%3A1086575195%2C%22segmentColors%22%3A%7B%22648518346486614449%22%3A%22%2308fff6%22%7D%2C%22name%22%3A%22fanc%20nBlast%20match%22%7D%2C%7B%22type%22%3A%22segmentation%22%2C%22source%22%3A%7B%22url%22%3A%22graphene%3A%2F%2Fmiddleauth%2Bhttps%3A%2F%2Fcave.fanc-fly.com%2Fsegmentation%2Ftable%2Fmar2021_prod%22%2C%22subsources%22%3A%7B%22default%22%3Atrue%2C%22graph%22%3Atrue%2C%22mesh%22%3Atrue%7D%2C%22enableDefaultSubsources%22%3Afalse%7D%2C%22tab%22%3A%22segments%22%2C%22segments%22%3A%5B%22648518346489310041%22%5D%2C%22segmentQuery%22%3A%22648518346517330981%20648518346479433916%20648518346480426662%20648518346489310041%20648518346475302712%22%2C%22colorSeed%22%3A1086575195%2C%22segmentColors%22%3A%7B%22648518346486614449%22%3A%22%2308fff6%22%7D%2C%22name%22%3A%22fanc%20top%20conn%20matches%22%7D%2C%7B%22type%22%3A%22segmentation%22%2C%22source%22%3A%7B%22url%22%3A%22graphene%3A%2F%2Fmiddleauth%2Bhttps%3A%2F%2Fcave.fanc-fly.com%2Fsegmentation%2Ftable%2Fmar2021_prod%22%2C%22subsources%22%3A%7B%22default%22%3Atrue%2C%22graph%22%3Atrue%2C%22mesh%22%3Atrue%7D%2C%22enableDefaultSubsources%22%3Afalse%7D%2C%22tab%22%3A%22segments%22%2C%22segments%22%3A%5B%22648518346489310041%22%5D%2C%22segmentQuery%22%3A%22648518346489310041%22%2C%22colorSeed%22%3A1086575195%2C%22segmentColors%22%3A%7B%22648518346486614449%22%3A%22%2308fff6%22%7D%2C%22name%22%3A%22fanc%20conn%20match%22%7D%5D%2C%22showSlices%22%3Afalse%2C%22gpuMemoryLimit%22%3A4000000000%2C%22systemMemoryLimit%22%3A4000000000%2C%22concurrentDownloads%22%3A64%2C%22selectedLayer%22%3A%7B%22visible%22%3Atrue%2C%22layer%22%3A%22fanc%20query%22%7D%2C%22layout%22%3A%223d%22%2C%22settingsPanel%22%3A%7B%22size%22%3A570%7D%2C%22layerListPanel%22%3A%7B%22size%22%3A570%7D%2C%22toolPalettes%22%3A%7B%22All%20controls%22%3A%7B%22row%22%3A2%2C%22visible%22%3Afalse%2C%22query%22%3A%22%2B%22%7D%7D%7D	19515	25857	03A	LHS	T3	18236	648518346517330981 648518346479433916 648518346480426662 648518346489310041 648518346475302712
15757	648518346497132929	2	0.364251108372458	No	648518346491103777	2	0.673665	https://spelunker.cave-explorer.org/#!%7B%22dimensions%22%3A%7B%22x%22%3A%5B%224.30000019073486e-09%22%2C%22m%22%5D%2C%22y%22%3A%5B%224.30000019073486e-09%22%2C%22m%22%5D%2C%22z%22%3A%5B%224.5e-08%22%2C%22m%22%5D%7D%2C%22position%22%3A%5B37067.1641%2C145464.5%2C2268.4485%5D%2C%22crossSectionScale%22%3A3.0075%2C%22projectionOrientation%22%3A%5B0.0263%2C0.9988%2C-0.0159%2C0.0392%5D%2C%22projectionScale%22%3A130377.7803%2C%22projectionDepth%22%3A-200.7425%2C%22layers%22%3A%5B%7B%22type%22%3A%22image%22%2C%22source%22%3A%7B%22url%22%3A%22precomputed%3A%2F%2Fgs%3A%2F%2Flee-lab_female-adult-nerve-cord%2FalignmentV4%2Fem%2Frechunked%22%2C%22subsources%22%3A%7B%22default%22%3Atrue%7D%2C%22enableDefaultSubsources%22%3Afalse%7D%2C%22tab%22%3A%22source%22%2C%22name%22%3A%22FANCv4%22%7D%2C%7B%22type%22%3A%22segmentation%22%2C%22source%22%3A%7B%22url%22%3A%22precomputed%3A%2F%2Fgs%3A%2F%2Flee-lab_female-adult-nerve-cord%2FalignmentV4%2Fnuclei%2Fnuclei_seg_Mar2022_verified%22%2C%22subsources%22%3A%7B%22default%22%3Atrue%2C%22mesh%22%3Atrue%7D%2C%22enableDefaultSubsources%22%3Afalse%7D%2C%22tab%22%3A%22source%22%2C%22selectedAlpha%22%3A0.8%2C%22segments%22%3A%5B%5D%2C%22colorSeed%22%3A2101554056%2C%22name%22%3A%22nuclei%20%28verified%29%22%2C%22visible%22%3Afalse%7D%2C%7B%22type%22%3A%22segmentation%22%2C%22source%22%3A%7B%22url%22%3A%22precomputed%3A%2F%2Fgs%3A%2F%2Flee-lab_female-adult-nerve-cord%2FalignmentV4%2Fvolume_meshes%22%2C%22subsources%22%3A%7B%22default%22%3Atrue%2C%22properties%22%3Atrue%2C%22mesh%22%3Atrue%7D%2C%22enableDefaultSubsources%22%3Afalse%7D%2C%22tab%22%3A%22segments%22%2C%22objectAlpha%22%3A0.1%2C%22segments%22%3A%5B%22%211%22%2C%222%22%5D%2C%22segmentQuery%22%3A%22%3Cid%22%2C%22segmentColors%22%3A%7B%221%22%3A%22%23bfbfbf%22%2C%222%22%3A%22%23d343d6%22%7D%2C%22name%22%3A%22region%20outlines1%22%7D%2C%7B%22type%22%3A%22segmentation%22%2C%22source%22%3A%22precomputed%3A%2F%2Fhttps%3A%2F%2Fflyemdev.mrc-lmb.cam.ac.uk%2Fflyconnectome%2FmancInFancSpace%2Fmesh%22%2C%22tab%22%3A%22segments%22%2C%22segments%22%3A%5B%2215757%22%5D%2C%22segmentQuery%22%3A%2214927%2015281%2015757%2015916%22%2C%22colorSeed%22%3A3664330706%2C%22name%22%3A%22manc%20query%22%7D%2C%7B%22type%22%3A%22segmentation%22%2C%22source%22%3A%7B%22url%22%3A%22graphene%3A%2F%2Fmiddleauth%2Bhttps%3A%2F%2Fcave.fanc-fly.com%2Fsegmentation%2Ftable%2Fmar2021_prod%22%2C%22subsources%22%3A%7B%22default%22%3Atrue%2C%22graph%22%3Atrue%2C%22mesh%22%3Atrue%7D%2C%22enableDefaultSubsources%22%3Afalse%7D%2C%22tab%22%3A%22segments%22%2C%22segments%22%3A%5B%22648518346497132929%22%5D%2C%22segmentQuery%22%3A%22648518346497132929%22%2C%22colorSeed%22%3A1086575195%2C%22segmentColors%22%3A%7B%22648518346486614449%22%3A%22%2308fff6%22%7D%2C%22name%22%3A%22fanc%20nBlast%20match%22%7D%2C%7B%22type%22%3A%22segmentation%22%2C%22source%22%3A%7B%22url%22%3A%22graphene%3A%2F%2Fmiddleauth%2Bhttps%3A%2F%2Fcave.fanc-fly.com%2Fsegmentation%2Ftable%2Fmar2021_prod%22%2C%22subsources%22%3A%7B%22default%22%3Atrue%2C%22graph%22%3Atrue%2C%22mesh%22%3Atrue%7D%2C%22enableDefaultSubsources%22%3Afalse%7D%2C%22tab%22%3A%22segments%22%2C%22segments%22%3A%5B%22648518346491103777%22%5D%2C%22segmentQuery%22%3A%22648518346491103777%20648518346497132929%20648518346478993359%20648518346491678737%20648518346479971990%22%2C%22colorSeed%22%3A1086575195%2C%22segmentColors%22%3A%7B%22648518346486614449%22%3A%22%2308fff6%22%7D%2C%22name%22%3A%22fanc%20top%20conn%20matches%22%7D%2C%7B%22type%22%3A%22segmentation%22%2C%22source%22%3A%7B%22url%22%3A%22graphene%3A%2F%2Fmiddleauth%2Bhttps%3A%2F%2Fcave.fanc-fly.com%2Fsegmentation%2Ftable%2Fmar2021_prod%22%2C%22subsources%22%3A%7B%22default%22%3Atrue%2C%22graph%22%3Atrue%2C%22mesh%22%3Atrue%7D%2C%22enableDefaultSubsources%22%3Afalse%7D%2C%22tab%22%3A%22segments%22%2C%22segments%22%3A%5B%22648518346491103777%22%5D%2C%22segmentQuery%22%3A%22648518346491103777%22%2C%22colorSeed%22%3A1086575195%2C%22segmentColors%22%3A%7B%22648518346486614449%22%3A%22%2308fff6%22%7D%2C%22name%22%3A%22fanc%20conn%20match%22%7D%5D%2C%22showSlices%22%3Afalse%2C%22gpuMemoryLimit%22%3A4000000000%2C%22systemMemoryLimit%22%3A4000000000%2C%22concurrentDownloads%22%3A64%2C%22selectedLayer%22%3A%7B%22visible%22%3Atrue%2C%22layer%22%3A%22fanc%20query%22%7D%2C%22layout%22%3A%223d%22%2C%22settingsPanel%22%3A%7B%22size%22%3A570%7D%2C%22layerListPanel%22%3A%7B%22size%22%3A570%7D%2C%22toolPalettes%22%3A%7B%22All%20controls%22%3A%7B%22row%22%3A2%2C%22visible%22%3Afalse%2C%22query%22%3A%22%2B%22%7D%7D%7D	15757	25533	03A	LHS	T3	14927	648518346491103777 648518346497132929 648518346478993359 648518346491678737 648518346479971990
14618	648518346489068522	1	0.370768964967715	Yes	648518346489068522	2	0.652456	https://spelunker.cave-explorer.org/#!%7B%22dimensions%22%3A%7B%22x%22%3A%5B%224.30000019073486e-09%22%2C%22m%22%5D%2C%22y%22%3A%5B%224.30000019073486e-09%22%2C%22m%22%5D%2C%22z%22%3A%5B%224.5e-08%22%2C%22m%22%5D%7D%2C%22position%22%3A%5B37067.1641%2C145464.5%2C2268.4485%5D%2C%22crossSectionScale%22%3A3.0075%2C%22projectionOrientation%22%3A%5B0.0263%2C0.9988%2C-0.0159%2C0.0392%5D%2C%22projectionScale%22%3A130377.7803%2C%22projectionDepth%22%3A-200.7425%2C%22layers%22%3A%5B%7B%22type%22%3A%22image%22%2C%22source%22%3A%7B%22url%22%3A%22precomputed%3A%2F%2Fgs%3A%2F%2Flee-lab_female-adult-nerve-cord%2FalignmentV4%2Fem%2Frechunked%22%2C%22subsources%22%3A%7B%22default%22%3Atrue%7D%2C%22enableDefaultSubsources%22%3Afalse%7D%2C%22tab%22%3A%22source%22%2C%22name%22%3A%22FANCv4%22%7D%2C%7B%22type%22%3A%22segmentation%22%2C%22source%22%3A%7B%22url%22%3A%22precomputed%3A%2F%2Fgs%3A%2F%2Flee-lab_female-adult-nerve-cord%2FalignmentV4%2Fnuclei%2Fnuclei_seg_Mar2022_verified%22%2C%22subsources%22%3A%7B%22default%22%3Atrue%2C%22mesh%22%3Atrue%7D%2C%22enableDefaultSubsources%22%3Afalse%7D%2C%22tab%22%3A%22source%22%2C%22selectedAlpha%22%3A0.8%2C%22segments%22%3A%5B%5D%2C%22colorSeed%22%3A2101554056%2C%22name%22%3A%22nuclei%20%28verified%29%22%2C%22visible%22%3Afalse%7D%2C%7B%22type%22%3A%22segmentation%22%2C%22source%22%3A%7B%22url%22%3A%22precomputed%3A%2F%2Fgs%3A%2F%2Flee-lab_female-adult-nerve-cord%2FalignmentV4%2Fvolume_meshes%22%2C%22subsources%22%3A%7B%22default%22%3Atrue%2C%22properties%22%3Atrue%2C%22mesh%22%3Atrue%7D%2C%22enableDefaultSubsources%22%3Afalse%7D%2C%22tab%22%3A%22segments%22%2C%22objectAlpha%22%3A0.1%2C%22segments%22%3A%5B%22%211%22%2C%222%22%5D%2C%22segmentQuery%22%3A%22%3Cid%22%2C%22segmentColors%22%3A%7B%221%22%3A%22%23bfbfbf%22%2C%222%22%3A%22%23d343d6%22%7D%2C%22name%22%3A%22region%20outlines1%22%7D%2C%7B%22type%22%3A%22segmentation%22%2C%22source%22%3A%22precomputed%3A%2F%2Fhttps%3A%2F%2Fflyemdev.mrc-lmb.cam.ac.uk%2Fflyconnectome%2FmancInFancSpace%2Fmesh%22%2C%22tab%22%3A%22segments%22%2C%22segments%22%3A%5B%2214618%22%5D%2C%22segmentQuery%22%3A%2214618%2016044%2016126%2016773%2017223%2017509%2021377%22%2C%22colorSeed%22%3A3664330706%2C%22name%22%3A%22manc%20query%22%7D%2C%7B%22type%22%3A%22segmentation%22%2C%22source%22%3A%7B%22url%22%3A%22graphene%3A%2F%2Fmiddleauth%2Bhttps%3A%2F%2Fcave.fanc-fly.com%2Fsegmentation%2Ftable%2Fmar2021_prod%22%2C%22subsources%22%3A%7B%22default%22%3Atrue%2C%22graph%22%3Atrue%2C%22mesh%22%3Atrue%7D%2C%22enableDefaultSubsources%22%3Afalse%7D%2C%22tab%22%3A%22segments%22%2C%22segments%22%3A%5B%22648518346489068522%22%5D%2C%22segmentQuery%22%3A%22648518346489068522%22%2C%22colorSeed%22%3A1086575195%2C%22segmentColors%22%3A%7B%22648518346486614449%22%3A%22%2308fff6%22%7D%2C%22name%22%3A%22fanc%20nBlast%20match%22%7D%2C%7B%22type%22%3A%22segmentation%22%2C%22source%22%3A%7B%22url%22%3A%22graphene%3A%2F%2Fmiddleauth%2Bhttps%3A%2F%2Fcave.fanc-fly.com%2Fsegmentation%2Ftable%2Fmar2021_prod%22%2C%22subsources%22%3A%7B%22default%22%3Atrue%2C%22graph%22%3Atrue%2C%22mesh%22%3Atrue%7D%2C%22enableDefaultSubsources%22%3Afalse%7D%2C%22tab%22%3A%22segments%22%2C%22segments%22%3A%5B%22648518346489068522%22%5D%2C%22segmentQuery%22%3A%22648518346489068522%20648518346509630083%20648518346480654081%20648518346466953966%20648518346481728159%22%2C%22colorSeed%22%3A1086575195%2C%22segmentColors%22%3A%7B%22648518346486614449%22%3A%22%2308fff6%22%7D%2C%22name%22%3A%22fanc%20top%20conn%20matches%22%7D%2C%7B%22type%22%3A%22segmentation%22%2C%22source%22%3A%7B%22url%22%3A%22graphene%3A%2F%2Fmiddleauth%2Bhttps%3A%2F%2Fcave.fanc-fly.com%2Fsegmentation%2Ftable%2Fmar2021_prod%22%2C%22subsources%22%3A%7B%22default%22%3Atrue%2C%22graph%22%3Atrue%2C%22mesh%22%3Atrue%7D%2C%22enableDefaultSubsources%22%3Afalse%7D%2C%22tab%22%3A%22segments%22%2C%22segments%22%3A%5B%22648518346489068522%22%5D%2C%22segmentQuery%22%3A%22648518346489068522%22%2C%22colorSeed%22%3A1086575195%2C%22segmentColors%22%3A%7B%22648518346486614449%22%3A%22%2308fff6%22%7D%2C%22name%22%3A%22fanc%20conn%20match%22%7D%5D%2C%22showSlices%22%3Afalse%2C%22gpuMemoryLimit%22%3A4000000000%2C%22systemMemoryLimit%22%3A4000000000%2C%22concurrentDownloads%22%3A64%2C%22selectedLayer%22%3A%7B%22visible%22%3Atrue%2C%22layer%22%3A%22fanc%20query%22%7D%2C%22layout%22%3A%223d%22%2C%22settingsPanel%22%3A%7B%22size%22%3A570%7D%2C%22layerListPanel%22%3A%7B%22size%22%3A570%7D%2C%22toolPalettes%22%3A%7B%22All%20controls%22%3A%7B%22row%22%3A2%2C%22visible%22%3Afalse%2C%22query%22%3A%22%2B%22%7D%7D%7D	14618	25698	03A	LHS	T3	14618	648518346489068522 648518346509630083 648518346480654081 648518346466953966 648518346481728159
14335	648518346491613502	3	0.398036804382776	No	648518346486622177	2	0.594928	https://spelunker.cave-explorer.org/#!%7B%22dimensions%22%3A%7B%22x%22%3A%5B%224.30000019073486e-09%22%2C%22m%22%5D%2C%22y%22%3A%5B%224.30000019073486e-09%22%2C%22m%22%5D%2C%22z%22%3A%5B%224.5e-08%22%2C%22m%22%5D%7D%2C%22position%22%3A%5B37067.1641%2C145464.5%2C2268.4485%5D%2C%22crossSectionScale%22%3A3.0075%2C%22projectionOrientation%22%3A%5B0.0263%2C0.9988%2C-0.0159%2C0.0392%5D%2C%22projectionScale%22%3A130377.7803%2C%22projectionDepth%22%3A-200.7425%2C%22layers%22%3A%5B%7B%22type%22%3A%22image%22%2C%22source%22%3A%7B%22url%22%3A%22precomputed%3A%2F%2Fgs%3A%2F%2Flee-lab_female-adult-nerve-cord%2FalignmentV4%2Fem%2Frechunked%22%2C%22subsources%22%3A%7B%22default%22%3Atrue%7D%2C%22enableDefaultSubsources%22%3Afalse%7D%2C%22tab%22%3A%22source%22%2C%22name%22%3A%22FANCv4%22%7D%2C%7B%22type%22%3A%22segmentation%22%2C%22source%22%3A%7B%22url%22%3A%22precomputed%3A%2F%2Fgs%3A%2F%2Flee-lab_female-adult-nerve-cord%2FalignmentV4%2Fnuclei%2Fnuclei_seg_Mar2022_verified%22%2C%22subsources%22%3A%7B%22default%22%3Atrue%2C%22mesh%22%3Atrue%7D%2C%22enableDefaultSubsources%22%3Afalse%7D%2C%22tab%22%3A%22source%22%2C%22selectedAlpha%22%3A0.8%2C%22segments%22%3A%5B%5D%2C%22colorSeed%22%3A2101554056%2C%22name%22%3A%22nuclei%20%28verified%29%22%2C%22visible%22%3Afalse%7D%2C%7B%22type%22%3A%22segmentation%22%2C%22source%22%3A%7B%22url%22%3A%22precomputed%3A%2F%2Fgs%3A%2F%2Flee-lab_female-adult-nerve-cord%2FalignmentV4%2Fvolume_meshes%22%2C%22subsources%22%3A%7B%22default%22%3Atrue%2C%22properties%22%3Atrue%2C%22mesh%22%3Atrue%7D%2C%22enableDefaultSubsources%22%3Afalse%7D%2C%22tab%22%3A%22segments%22%2C%22objectAlpha%22%3A0.1%2C%22segments%22%3A%5B%22%211%22%2C%222%22%5D%2C%22segmentQuery%22%3A%22%3Cid%22%2C%22segmentColors%22%3A%7B%221%22%3A%22%23bfbfbf%22%2C%222%22%3A%22%23d343d6%22%7D%2C%22name%22%3A%22region%20outlines1%22%7D%2C%7B%22type%22%3A%22segmentation%22%2C%22source%22%3A%22precomputed%3A%2F%2Fhttps%3A%2F%2Fflyemdev.mrc-lmb.cam.ac.uk%2Fflyconnectome%2FmancInFancSpace%2Fmesh%22%2C%22tab%22%3A%22segments%22%2C%22segments%22%3A%5B%2214335%22%5D%2C%22segmentQuery%22%3A%2214335%2014362%22%2C%22colorSeed%22%3A3664330706%2C%22name%22%3A%22manc%20query%22%7D%2C%7B%22type%22%3A%22segmentation%22%2C%22source%22%3A%7B%22url%22%3A%22graphene%3A%2F%2Fmiddleauth%2Bhttps%3A%2F%2Fcave.fanc-fly.com%2Fsegmentation%2Ftable%2Fmar2021_prod%22%2C%22subsources%22%3A%7B%22default%22%3Atrue%2C%22graph%22%3Atrue%2C%22mesh%22%3Atrue%7D%2C%22enableDefaultSubsources%22%3Afalse%7D%2C%22tab%22%3A%22segments%22%2C%22segments%22%3A%5B%22648518346491613502%22%5D%2C%22segmentQuery%22%3A%22648518346486622177%20648518346491613502%22%2C%22colorSeed%22%3A1086575195%2C%22segmentColors%22%3A%7B%22648518346486614449%22%3A%22%2308fff6%22%7D%2C%22name%22%3A%22fanc%20nBlast%20match%22%7D%2C%7B%22type%22%3A%22segmentation%22%2C%22source%22%3A%7B%22url%22%3A%22graphene%3A%2F%2Fmiddleauth%2Bhttps%3A%2F%2Fcave.fanc-fly.com%2Fsegmentation%2Ftable%2Fmar2021_prod%22%2C%22subsources%22%3A%7B%22default%22%3Atrue%2C%22graph%22%3Atrue%2C%22mesh%22%3Atrue%7D%2C%22enableDefaultSubsources%22%3Afalse%7D%2C%22tab%22%3A%22segments%22%2C%22segments%22%3A%5B%22648518346486622177%22%5D%2C%22segmentQuery%22%3A%22648518346490401546%20648518346486622177%20648518346491613502%20648518346483958421%20648518346477081800%22%2C%22colorSeed%22%3A1086575195%2C%22segmentColors%22%3A%7B%22648518346486614449%22%3A%22%2308fff6%22%7D%2C%22name%22%3A%22fanc%20top%20conn%20matches%22%7D%2C%7B%22type%22%3A%22segmentation%22%2C%22source%22%3A%7B%22url%22%3A%22graphene%3A%2F%2Fmiddleauth%2Bhttps%3A%2F%2Fcave.fanc-fly.com%2Fsegmentation%2Ftable%2Fmar2021_prod%22%2C%22subsources%22%3A%7B%22default%22%3Atrue%2C%22graph%22%3Atrue%2C%22mesh%22%3Atrue%7D%2C%22enableDefaultSubsources%22%3Afalse%7D%2C%22tab%22%3A%22segments%22%2C%22segments%22%3A%5B%22648518346486622177%22%5D%2C%22segmentQuery%22%3A%22648518346486622177%22%2C%22colorSeed%22%3A1086575195%2C%22segmentColors%22%3A%7B%22648518346486614449%22%3A%22%2308fff6%22%7D%2C%22name%22%3A%22fanc%20conn%20match%22%7D%5D%2C%22showSlices%22%3Afalse%2C%22gpuMemoryLimit%22%3A4000000000%2C%22systemMemoryLimit%22%3A4000000000%2C%22concurrentDownloads%22%3A64%2C%22selectedLayer%22%3A%7B%22visible%22%3Atrue%2C%22layer%22%3A%22fanc%20query%22%7D%2C%22layout%22%3A%223d%22%2C%22settingsPanel%22%3A%7B%22size%22%3A570%7D%2C%22layerListPanel%22%3A%7B%22size%22%3A570%7D%2C%22toolPalettes%22%3A%7B%22All%20controls%22%3A%7B%22row%22%3A2%2C%22visible%22%3Afalse%2C%22query%22%3A%22%2B%22%7D%7D%7D	14335	25566	03A	LHS	T3	14335	648518346490401546 648518346486622177 648518346491613502 648518346483958421 648518346477081800
17323	648518346494233202	12	0.296502546893823	No	648518346481800637	2	0.546105	https://spelunker.cave-explorer.org/#!%7B%22dimensions%22%3A%7B%22x%22%3A%5B%224.30000019073486e-09%22%2C%22m%22%5D%2C%22y%22%3A%5B%224.30000019073486e-09%22%2C%22m%22%5D%2C%22z%22%3A%5B%224.5e-08%22%2C%22m%22%5D%7D%2C%22position%22%3A%5B37067.1641%2C145464.5%2C2268.4485%5D%2C%22crossSectionScale%22%3A3.0075%2C%22projectionOrientation%22%3A%5B0.0263%2C0.9988%2C-0.0159%2C0.0392%5D%2C%22projectionScale%22%3A130377.7803%2C%22projectionDepth%22%3A-200.7425%2C%22layers%22%3A%5B%7B%22type%22%3A%22image%22%2C%22source%22%3A%7B%22url%22%3A%22precomputed%3A%2F%2Fgs%3A%2F%2Flee-lab_female-adult-nerve-cord%2FalignmentV4%2Fem%2Frechunked%22%2C%22subsources%22%3A%7B%22default%22%3Atrue%7D%2C%22enableDefaultSubsources%22%3Afalse%7D%2C%22tab%22%3A%22source%22%2C%22name%22%3A%22FANCv4%22%7D%2C%7B%22type%22%3A%22segmentation%22%2C%22source%22%3A%7B%22url%22%3A%22precomputed%3A%2F%2Fgs%3A%2F%2Flee-lab_female-adult-nerve-cord%2FalignmentV4%2Fnuclei%2Fnuclei_seg_Mar2022_verified%22%2C%22subsources%22%3A%7B%22default%22%3Atrue%2C%22mesh%22%3Atrue%7D%2C%22enableDefaultSubsources%22%3Afalse%7D%2C%22tab%22%3A%22source%22%2C%22selectedAlpha%22%3A0.8%2C%22segments%22%3A%5B%5D%2C%22colorSeed%22%3A2101554056%2C%22name%22%3A%22nuclei%20%28verified%29%22%2C%22visible%22%3Afalse%7D%2C%7B%22type%22%3A%22segmentation%22%2C%22source%22%3A%7B%22url%22%3A%22precomputed%3A%2F%2Fgs%3A%2F%2Flee-lab_female-adult-nerve-cord%2FalignmentV4%2Fvolume_meshes%22%2C%22subsources%22%3A%7B%22default%22%3Atrue%2C%22properties%22%3Atrue%2C%22mesh%22%3Atrue%7D%2C%22enableDefaultSubsources%22%3Afalse%7D%2C%22tab%22%3A%22segments%22%2C%22objectAlpha%22%3A0.1%2C%22segments%22%3A%5B%22%211%22%2C%222%22%5D%2C%22segmentQuery%22%3A%22%3Cid%22%2C%22segmentColors%22%3A%7B%221%22%3A%22%23bfbfbf%22%2C%222%22%3A%22%23d343d6%22%7D%2C%22name%22%3A%22region%20outlines1%22%7D%2C%7B%22type%22%3A%22segmentation%22%2C%22source%22%3A%22precomputed%3A%2F%2Fhttps%3A%2F%2Fflyemdev.mrc-lmb.cam.ac.uk%2Fflyconnectome%2FmancInFancSpace%2Fmesh%22%2C%22tab%22%3A%22segments%22%2C%22segments%22%3A%5B%2217323%22%5D%2C%22segmentQuery%22%3A%2216547%2017289%2017309%2017323%2018047%2018498%22%2C%22colorSeed%22%3A3664330706%2C%22name%22%3A%22manc%20query%22%7D%2C%7B%22type%22%3A%22segmentation%22%2C%22source%22%3A%7B%22url%22%3A%22graphene%3A%2F%2Fmiddleauth%2Bhttps%3A%2F%2Fcave.fanc-fly.com%2Fsegmentation%2Ftable%2Fmar2021_prod%22%2C%22subsources%22%3A%7B%22default%22%3Atrue%2C%22graph%22%3Atrue%2C%22mesh%22%3Atrue%7D%2C%22enableDefaultSubsources%22%3Afalse%7D%2C%22tab%22%3A%22segments%22%2C%22segments%22%3A%5B%22648518346494233202%22%5D%2C%22segmentQuery%22%3A%22648518346494746613%20648518346489597711%20648518346494233202%22%2C%22colorSeed%22%3A1086575195%2C%22segmentColors%22%3A%7B%22648518346486614449%22%3A%22%2308fff6%22%7D%2C%22name%22%3A%22fanc%20nBlast%20match%22%7D%2C%7B%22type%22%3A%22segmentation%22%2C%22source%22%3A%7B%22url%22%3A%22graphene%3A%2F%2Fmiddleauth%2Bhttps%3A%2F%2Fcave.fanc-fly.com%2Fsegmentation%2Ftable%2Fmar2021_prod%22%2C%22subsources%22%3A%7B%22default%22%3Atrue%2C%22graph%22%3Atrue%2C%22mesh%22%3Atrue%7D%2C%22enableDefaultSubsources%22%3Afalse%7D%2C%22tab%22%3A%22segments%22%2C%22segments%22%3A%5B%22648518346481800637%22%5D%2C%22segmentQuery%22%3A%22648518346489597711%20648518346481800637%20648518346494102283%20648518346497571318%20648518346520243537%22%2C%22colorSeed%22%3A1086575195%2C%22segmentColors%22%3A%7B%22648518346486614449%22%3A%22%2308fff6%22%7D%2C%22name%22%3A%22fanc%20top%20conn%20matches%22%7D%2C%7B%22type%22%3A%22segmentation%22%2C%22source%22%3A%7B%22url%22%3A%22graphene%3A%2F%2Fmiddleauth%2Bhttps%3A%2F%2Fcave.fanc-fly.com%2Fsegmentation%2Ftable%2Fmar2021_prod%22%2C%22subsources%22%3A%7B%22default%22%3Atrue%2C%22graph%22%3Atrue%2C%22mesh%22%3Atrue%7D%2C%22enableDefaultSubsources%22%3Afalse%7D%2C%22tab%22%3A%22segments%22%2C%22segments%22%3A%5B%22648518346481800637%22%5D%2C%22segmentQuery%22%3A%22648518346481800637%22%2C%22colorSeed%22%3A1086575195%2C%22segmentColors%22%3A%7B%22648518346486614449%22%3A%22%2308fff6%22%7D%2C%22name%22%3A%22fanc%20conn%20match%22%7D%5D%2C%22showSlices%22%3Afalse%2C%22gpuMemoryLimit%22%3A4000000000%2C%22systemMemoryLimit%22%3A4000000000%2C%22concurrentDownloads%22%3A64%2C%22selectedLayer%22%3A%7B%22visible%22%3Atrue%2C%22layer%22%3A%22fanc%20query%22%7D%2C%22layout%22%3A%223d%22%2C%22settingsPanel%22%3A%7B%22size%22%3A570%7D%2C%22layerListPanel%22%3A%7B%22size%22%3A570%7D%2C%22toolPalettes%22%3A%7B%22All%20controls%22%3A%7B%22row%22%3A2%2C%22visible%22%3Afalse%2C%22query%22%3A%22%2B%22%7D%7D%7D	17323	25194	03A	RHS	T3	16547	648518346489597711 648518346481800637 648518346494102283 648518346497571318 648518346520243537
15902	648518346490631933	9	0.316745579075229	No	648518346474603458	2	0.499351	https://spelunker.cave-explorer.org/#!%7B%22dimensions%22%3A%7B%22x%22%3A%5B%224.30000019073486e-09%22%2C%22m%22%5D%2C%22y%22%3A%5B%224.30000019073486e-09%22%2C%22m%22%5D%2C%22z%22%3A%5B%224.5e-08%22%2C%22m%22%5D%7D%2C%22position%22%3A%5B37067.1641%2C145464.5%2C2268.4485%5D%2C%22crossSectionScale%22%3A3.0075%2C%22projectionOrientation%22%3A%5B0.0263%2C0.9988%2C-0.0159%2C0.0392%5D%2C%22projectionScale%22%3A130377.7803%2C%22projectionDepth%22%3A-200.7425%2C%22layers%22%3A%5B%7B%22type%22%3A%22image%22%2C%22source%22%3A%7B%22url%22%3A%22precomputed%3A%2F%2Fgs%3A%2F%2Flee-lab_female-adult-nerve-cord%2FalignmentV4%2Fem%2Frechunked%22%2C%22subsources%22%3A%7B%22default%22%3Atrue%7D%2C%22enableDefaultSubsources%22%3Afalse%7D%2C%22tab%22%3A%22source%22%2C%22name%22%3A%22FANCv4%22%7D%2C%7B%22type%22%3A%22segmentation%22%2C%22source%22%3A%7B%22url%22%3A%22precomputed%3A%2F%2Fgs%3A%2F%2Flee-lab_female-adult-nerve-cord%2FalignmentV4%2Fnuclei%2Fnuclei_seg_Mar2022_verified%22%2C%22subsources%22%3A%7B%22default%22%3Atrue%2C%22mesh%22%3Atrue%7D%2C%22enableDefaultSubsources%22%3Afalse%7D%2C%22tab%22%3A%22source%22%2C%22selectedAlpha%22%3A0.8%2C%22segments%22%3A%5B%5D%2C%22colorSeed%22%3A2101554056%2C%22name%22%3A%22nuclei%20%28verified%29%22%2C%22visible%22%3Afalse%7D%2C%7B%22type%22%3A%22segmentation%22%2C%22source%22%3A%7B%22url%22%3A%22precomputed%3A%2F%2Fgs%3A%2F%2Flee-lab_female-adult-nerve-cord%2FalignmentV4%2Fvolume_meshes%22%2C%22subsources%22%3A%7B%22default%22%3Atrue%2C%22properties%22%3Atrue%2C%22mesh%22%3Atrue%7D%2C%22enableDefaultSubsources%22%3Afalse%7D%2C%22tab%22%3A%22segments%22%2C%22objectAlpha%22%3A0.1%2C%22segments%22%3A%5B%22%211%22%2C%222%22%5D%2C%22segmentQuery%22%3A%22%3Cid%22%2C%22segmentColors%22%3A%7B%221%22%3A%22%23bfbfbf%22%2C%222%22%3A%22%23d343d6%22%7D%2C%22name%22%3A%22region%20outlines1%22%7D%2C%7B%22type%22%3A%22segmentation%22%2C%22source%22%3A%22precomputed%3A%2F%2Fhttps%3A%2F%2Fflyemdev.mrc-lmb.cam.ac.uk%2Fflyconnectome%2FmancInFancSpace%2Fmesh%22%2C%22tab%22%3A%22segments%22%2C%22segments%22%3A%5B%2215902%22%5D%2C%22segmentQuery%22%3A%2215902%2017764%22%2C%22colorSeed%22%3A3664330706%2C%22name%22%3A%22manc%20query%22%7D%2C%7B%22type%22%3A%22segmentation%22%2C%22source%22%3A%7B%22url%22%3A%22graphene%3A%2F%2Fmiddleauth%2Bhttps%3A%2F%2Fcave.fanc-fly.com%2Fsegmentation%2Ftable%2Fmar2021_prod%22%2C%22subsources%22%3A%7B%22default%22%3Atrue%2C%22graph%22%3Atrue%2C%22mesh%22%3Atrue%7D%2C%22enableDefaultSubsources%22%3Afalse%7D%2C%22tab%22%3A%22segments%22%2C%22segments%22%3A%5B%22648518346490631933%22%5D%2C%22segmentQuery%22%3A%22648518346488218192%20648518346490631933%22%2C%22colorSeed%22%3A1086575195%2C%22segmentColors%22%3A%7B%22648518346486614449%22%3A%22%2308fff6%22%7D%2C%22name%22%3A%22fanc%20nBlast%20match%22%7D%2C%7B%22type%22%3A%22segmentation%22%2C%22source%22%3A%7B%22url%22%3A%22graphene%3A%2F%2Fmiddleauth%2Bhttps%3A%2F%2Fcave.fanc-fly.com%2Fsegmentation%2Ftable%2Fmar2021_prod%22%2C%22subsources%22%3A%7B%22default%22%3Atrue%2C%22graph%22%3Atrue%2C%22mesh%22%3Atrue%7D%2C%22enableDefaultSubsources%22%3Afalse%7D%2C%22tab%22%3A%22segments%22%2C%22segments%22%3A%5B%22648518346474603458%22%5D%2C%22segmentQuery%22%3A%22648518346494746613%20648518346474603458%20648518346490631933%20648518346496424277%20648518346489597711%22%2C%22colorSeed%22%3A1086575195%2C%22segmentColors%22%3A%7B%22648518346486614449%22%3A%22%2308fff6%22%7D%2C%22name%22%3A%22fanc%20top%20conn%20matches%22%7D%2C%7B%22type%22%3A%22segmentation%22%2C%22source%22%3A%7B%22url%22%3A%22graphene%3A%2F%2Fmiddleauth%2Bhttps%3A%2F%2Fcave.fanc-fly.com%2Fsegmentation%2Ftable%2Fmar2021_prod%22%2C%22subsources%22%3A%7B%22default%22%3Atrue%2C%22graph%22%3Atrue%2C%22mesh%22%3Atrue%7D%2C%22enableDefaultSubsources%22%3Afalse%7D%2C%22tab%22%3A%22segments%22%2C%22segments%22%3A%5B%22648518346474603458%22%5D%2C%22segmentQuery%22%3A%22648518346474603458%22%2C%22colorSeed%22%3A1086575195%2C%22segmentColors%22%3A%7B%22648518346486614449%22%3A%22%2308fff6%22%7D%2C%22name%22%3A%22fanc%20conn%20match%22%7D%5D%2C%22showSlices%22%3Afalse%2C%22gpuMemoryLimit%22%3A4000000000%2C%22systemMemoryLimit%22%3A4000000000%2C%22concurrentDownloads%22%3A64%2C%22selectedLayer%22%3A%7B%22visible%22%3Atrue%2C%22layer%22%3A%22fanc%20query%22%7D%2C%22layout%22%3A%223d%22%2C%22settingsPanel%22%3A%7B%22size%22%3A570%7D%2C%22layerListPanel%22%3A%7B%22size%22%3A570%7D%2C%22toolPalettes%22%3A%7B%22All%20controls%22%3A%7B%22row%22%3A2%2C%22visible%22%3Afalse%2C%22query%22%3A%22%2B%22%7D%7D%7D	15902	24137	03A	RHS	T3	15902	648518346494746613 648518346474603458 648518346490631933 648518346496424277 648518346489597711
18635	648518346481800637	1	0.341662847237068	No	648518346486041540	2	0.495282	https://spelunker.cave-explorer.org/#!%7B%22dimensions%22%3A%7B%22x%22%3A%5B%224.30000019073486e-09%22%2C%22m%22%5D%2C%22y%22%3A%5B%224.30000019073486e-09%22%2C%22m%22%5D%2C%22z%22%3A%5B%224.5e-08%22%2C%22m%22%5D%7D%2C%22position%22%3A%5B37067.1641%2C145464.5%2C2268.4485%5D%2C%22crossSectionScale%22%3A3.0075%2C%22projectionOrientation%22%3A%5B0.0263%2C0.9988%2C-0.0159%2C0.0392%5D%2C%22projectionScale%22%3A130377.7803%2C%22projectionDepth%22%3A-200.7425%2C%22layers%22%3A%5B%7B%22type%22%3A%22image%22%2C%22source%22%3A%7B%22url%22%3A%22precomputed%3A%2F%2Fgs%3A%2F%2Flee-lab_female-adult-nerve-cord%2FalignmentV4%2Fem%2Frechunked%22%2C%22subsources%22%3A%7B%22default%22%3Atrue%7D%2C%22enableDefaultSubsources%22%3Afalse%7D%2C%22tab%22%3A%22source%22%2C%22name%22%3A%22FANCv4%22%7D%2C%7B%22type%22%3A%22segmentation%22%2C%22source%22%3A%7B%22url%22%3A%22precomputed%3A%2F%2Fgs%3A%2F%2Flee-lab_female-adult-nerve-cord%2FalignmentV4%2Fnuclei%2Fnuclei_seg_Mar2022_verified%22%2C%22subsources%22%3A%7B%22default%22%3Atrue%2C%22mesh%22%3Atrue%7D%2C%22enableDefaultSubsources%22%3Afalse%7D%2C%22tab%22%3A%22source%22%2C%22selectedAlpha%22%3A0.8%2C%22segments%22%3A%5B%5D%2C%22colorSeed%22%3A2101554056%2C%22name%22%3A%22nuclei%20%28verified%29%22%2C%22visible%22%3Afalse%7D%2C%7B%22type%22%3A%22segmentation%22%2C%22source%22%3A%7B%22url%22%3A%22precomputed%3A%2F%2Fgs%3A%2F%2Flee-lab_female-adult-nerve-cord%2FalignmentV4%2Fvolume_meshes%22%2C%22subsources%22%3A%7B%22default%22%3Atrue%2C%22properties%22%3Atrue%2C%22mesh%22%3Atrue%7D%2C%22enableDefaultSubsources%22%3Afalse%7D%2C%22tab%22%3A%22segments%22%2C%22objectAlpha%22%3A0.1%2C%22segments%22%3A%5B%22%211%22%2C%222%22%5D%2C%22segmentQuery%22%3A%22%3Cid%22%2C%22segmentColors%22%3A%7B%221%22%3A%22%23bfbfbf%22%2C%222%22%3A%22%23d343d6%22%7D%2C%22name%22%3A%22region%20outlines1%22%7D%2C%7B%22type%22%3A%22segmentation%22%2C%22source%22%3A%22precomputed%3A%2F%2Fhttps%3A%2F%2Fflyemdev.mrc-lmb.cam.ac.uk%2Fflyconnectome%2FmancInFancSpace%2Fmesh%22%2C%22tab%22%3A%22segments%22%2C%22segments%22%3A%5B%2218635%22%5D%2C%22segmentQuery%22%3A%2215669%2018635%2020028%2020889%2021474%2022484%2022897%2049430%22%2C%22colorSeed%22%3A3664330706%2C%22name%22%3A%22manc%20query%22%7D%2C%7B%22type%22%3A%22segmentation%22%2C%22source%22%3A%7B%22url%22%3A%22graphene%3A%2F%2Fmiddleauth%2Bhttps%3A%2F%2Fcave.fanc-fly.com%2Fsegmentation%2Ftable%2Fmar2021_prod%22%2C%22subsources%22%3A%7B%22default%22%3Atrue%2C%22graph%22%3Atrue%2C%22mesh%22%3Atrue%7D%2C%22enableDefaultSubsources%22%3Afalse%7D%2C%22tab%22%3A%22segments%22%2C%22segments%22%3A%5B%22648518346481800637%22%5D%2C%22segmentQuery%22%3A%22648518346481800637%22%2C%22colorSeed%22%3A1086575195%2C%22segmentColors%22%3A%7B%22648518346486614449%22%3A%22%2308fff6%22%7D%2C%22name%22%3A%22fanc%20nBlast%20match%22%7D%2C%7B%22type%22%3A%22segmentation%22%2C%22source%22%3A%7B%22url%22%3A%22graphene%3A%2F%2Fmiddleauth%2Bhttps%3A%2F%2Fcave.fanc-fly.com%2Fsegmentation%2Ftable%2Fmar2021_prod%22%2C%22subsources%22%3A%7B%22default%22%3Atrue%2C%22graph%22%3Atrue%2C%22mesh%22%3Atrue%7D%2C%22enableDefaultSubsources%22%3Afalse%7D%2C%22tab%22%3A%22segments%22%2C%22segments%22%3A%5B%22648518346486041540%22%5D%2C%22segmentQuery%22%3A%22648518346481800637%20648518346486041540%20648518346498217042%20648518346489597711%20648518346496064587%22%2C%22colorSeed%22%3A1086575195%2C%22segmentColors%22%3A%7B%22648518346486614449%22%3A%22%2308fff6%22%7D%2C%22name%22%3A%22fanc%20top%20conn%20matches%22%7D%2C%7B%22type%22%3A%22segmentation%22%2C%22source%22%3A%7B%22url%22%3A%22graphene%3A%2F%2Fmiddleauth%2Bhttps%3A%2F%2Fcave.fanc-fly.com%2Fsegmentation%2Ftable%2Fmar2021_prod%22%2C%22subsources%22%3A%7B%22default%22%3Atrue%2C%22graph%22%3Atrue%2C%22mesh%22%3Atrue%7D%2C%22enableDefaultSubsources%22%3Afalse%7D%2C%22tab%22%3A%22segments%22%2C%22segments%22%3A%5B%22648518346486041540%22%5D%2C%22segmentQuery%22%3A%22648518346486041540%22%2C%22colorSeed%22%3A1086575195%2C%22segmentColors%22%3A%7B%22648518346486614449%22%3A%22%2308fff6%22%7D%2C%22name%22%3A%22fanc%20conn%20match%22%7D%5D%2C%22showSlices%22%3Afalse%2C%22gpuMemoryLimit%22%3A4000000000%2C%22systemMemoryLimit%22%3A4000000000%2C%22concurrentDownloads%22%3A64%2C%22selectedLayer%22%3A%7B%22visible%22%3Atrue%2C%22layer%22%3A%22fanc%20query%22%7D%2C%22layout%22%3A%223d%22%2C%22settingsPanel%22%3A%7B%22size%22%3A570%7D%2C%22layerListPanel%22%3A%7B%22size%22%3A570%7D%2C%22toolPalettes%22%3A%7B%22All%20controls%22%3A%7B%22row%22%3A2%2C%22visible%22%3Afalse%2C%22query%22%3A%22%2B%22%7D%7D%7D	18635	25438	03A	RHS	T3	15669	648518346481800637 648518346486041540 648518346498217042 648518346489597711 648518346496064587
18443	NA	NA	NA	No	648518346482723113	2	0.488459	https://spelunker.cave-explorer.org/#!%7B%22dimensions%22%3A%7B%22x%22%3A%5B%224.30000019073486e-09%22%2C%22m%22%5D%2C%22y%22%3A%5B%224.30000019073486e-09%22%2C%22m%22%5D%2C%22z%22%3A%5B%224.5e-08%22%2C%22m%22%5D%7D%2C%22position%22%3A%5B37067.1641%2C145464.5%2C2268.4485%5D%2C%22crossSectionScale%22%3A3.0075%2C%22projectionOrientation%22%3A%5B0.0263%2C0.9988%2C-0.0159%2C0.0392%5D%2C%22projectionScale%22%3A130377.7803%2C%22projectionDepth%22%3A-200.7425%2C%22layers%22%3A%5B%7B%22type%22%3A%22image%22%2C%22source%22%3A%7B%22url%22%3A%22precomputed%3A%2F%2Fgs%3A%2F%2Flee-lab_female-adult-nerve-cord%2FalignmentV4%2Fem%2Frechunked%22%2C%22subsources%22%3A%7B%22default%22%3Atrue%7D%2C%22enableDefaultSubsources%22%3Afalse%7D%2C%22tab%22%3A%22source%22%2C%22name%22%3A%22FANCv4%22%7D%2C%7B%22type%22%3A%22segmentation%22%2C%22source%22%3A%7B%22url%22%3A%22precomputed%3A%2F%2Fgs%3A%2F%2Flee-lab_female-adult-nerve-cord%2FalignmentV4%2Fnuclei%2Fnuclei_seg_Mar2022_verified%22%2C%22subsources%22%3A%7B%22default%22%3Atrue%2C%22mesh%22%3Atrue%7D%2C%22enableDefaultSubsources%22%3Afalse%7D%2C%22tab%22%3A%22source%22%2C%22selectedAlpha%22%3A0.8%2C%22segments%22%3A%5B%5D%2C%22colorSeed%22%3A2101554056%2C%22name%22%3A%22nuclei%20%28verified%29%22%2C%22visible%22%3Afalse%7D%2C%7B%22type%22%3A%22segmentation%22%2C%22source%22%3A%7B%22url%22%3A%22precomputed%3A%2F%2Fgs%3A%2F%2Flee-lab_female-adult-nerve-cord%2FalignmentV4%2Fvolume_meshes%22%2C%22subsources%22%3A%7B%22default%22%3Atrue%2C%22properties%22%3Atrue%2C%22mesh%22%3Atrue%7D%2C%22enableDefaultSubsources%22%3Afalse%7D%2C%22tab%22%3A%22segments%22%2C%22objectAlpha%22%3A0.1%2C%22segments%22%3A%5B%22%211%22%2C%222%22%5D%2C%22segmentQuery%22%3A%22%3Cid%22%2C%22segmentColors%22%3A%7B%221%22%3A%22%23bfbfbf%22%2C%222%22%3A%22%23d343d6%22%7D%2C%22name%22%3A%22region%20outlines1%22%7D%2C%7B%22type%22%3A%22segmentation%22%2C%22source%22%3A%22precomputed%3A%2F%2Fhttps%3A%2F%2Fflyemdev.mrc-lmb.cam.ac.uk%2Fflyconnectome%2FmancInFancSpace%2Fmesh%22%2C%22tab%22%3A%22segments%22%2C%22segments%22%3A%5B%2218443%22%5D%2C%22segmentQuery%22%3A%2217598%2018443%2018907%22%2C%22colorSeed%22%3A3664330706%2C%22name%22%3A%22manc%20query%22%7D%2C%7B%22type%22%3A%22segmentation%22%2C%22source%22%3A%7B%22url%22%3A%22graphene%3A%2F%2Fmiddleauth%2Bhttps%3A%2F%2Fcave.fanc-fly.com%2Fsegmentation%2Ftable%2Fmar2021_prod%22%2C%22subsources%22%3A%7B%22default%22%3Atrue%2C%22graph%22%3Atrue%2C%22mesh%22%3Atrue%7D%2C%22enableDefaultSubsources%22%3Afalse%7D%2C%22tab%22%3A%22segments%22%2C%22segments%22%3A%5B%22%22%5D%2C%22segmentQuery%22%3A%22648518346466739054%20648518346517338666%20648518346482723113%22%2C%22colorSeed%22%3A1086575195%2C%22segmentColors%22%3A%7B%22648518346486614449%22%3A%22%2308fff6%22%7D%2C%22name%22%3A%22fanc%20nBlast%20match%22%7D%2C%7B%22type%22%3A%22segmentation%22%2C%22source%22%3A%7B%22url%22%3A%22graphene%3A%2F%2Fmiddleauth%2Bhttps%3A%2F%2Fcave.fanc-fly.com%2Fsegmentation%2Ftable%2Fmar2021_prod%22%2C%22subsources%22%3A%7B%22default%22%3Atrue%2C%22graph%22%3Atrue%2C%22mesh%22%3Atrue%7D%2C%22enableDefaultSubsources%22%3Afalse%7D%2C%22tab%22%3A%22segments%22%2C%22segments%22%3A%5B%22648518346482723113%22%5D%2C%22segmentQuery%22%3A%22648518346467013870%20648518346482723113%20648518346477888237%20648518346465015157%20648518346466739054%22%2C%22colorSeed%22%3A1086575195%2C%22segmentColors%22%3A%7B%22648518346486614449%22%3A%22%2308fff6%22%7D%2C%22name%22%3A%22fanc%20top%20conn%20matches%22%7D%2C%7B%22type%22%3A%22segmentation%22%2C%22source%22%3A%7B%22url%22%3A%22graphene%3A%2F%2Fmiddleauth%2Bhttps%3A%2F%2Fcave.fanc-fly.com%2Fsegmentation%2Ftable%2Fmar2021_prod%22%2C%22subsources%22%3A%7B%22default%22%3Atrue%2C%22graph%22%3Atrue%2C%22mesh%22%3Atrue%7D%2C%22enableDefaultSubsources%22%3Afalse%7D%2C%22tab%22%3A%22segments%22%2C%22segments%22%3A%5B%22648518346482723113%22%5D%2C%22segmentQuery%22%3A%22648518346482723113%22%2C%22colorSeed%22%3A1086575195%2C%22segmentColors%22%3A%7B%22648518346486614449%22%3A%22%2308fff6%22%7D%2C%22name%22%3A%22fanc%20conn%20match%22%7D%5D%2C%22showSlices%22%3Afalse%2C%22gpuMemoryLimit%22%3A4000000000%2C%22systemMemoryLimit%22%3A4000000000%2C%22concurrentDownloads%22%3A64%2C%22selectedLayer%22%3A%7B%22visible%22%3Atrue%2C%22layer%22%3A%22fanc%20query%22%7D%2C%22layout%22%3A%223d%22%2C%22settingsPanel%22%3A%7B%22size%22%3A570%7D%2C%22layerListPanel%22%3A%7B%22size%22%3A570%7D%2C%22toolPalettes%22%3A%7B%22All%20controls%22%3A%7B%22row%22%3A2%2C%22visible%22%3Afalse%2C%22query%22%3A%22%2B%22%7D%7D%7D	18443	24815	03A	RHS	T3	17598	648518346467013870 648518346482723113 648518346477888237 648518346465015157 648518346466739054
18101	NA	NA	NA	No	648518346491678737	2	0.482164	https://spelunker.cave-explorer.org/#!%7B%22dimensions%22%3A%7B%22x%22%3A%5B%224.30000019073486e-09%22%2C%22m%22%5D%2C%22y%22%3A%5B%224.30000019073486e-09%22%2C%22m%22%5D%2C%22z%22%3A%5B%224.5e-08%22%2C%22m%22%5D%7D%2C%22position%22%3A%5B37067.1641%2C145464.5%2C2268.4485%5D%2C%22crossSectionScale%22%3A3.0075%2C%22projectionOrientation%22%3A%5B0.0263%2C0.9988%2C-0.0159%2C0.0392%5D%2C%22projectionScale%22%3A130377.7803%2C%22projectionDepth%22%3A-200.7425%2C%22layers%22%3A%5B%7B%22type%22%3A%22image%22%2C%22source%22%3A%7B%22url%22%3A%22precomputed%3A%2F%2Fgs%3A%2F%2Flee-lab_female-adult-nerve-cord%2FalignmentV4%2Fem%2Frechunked%22%2C%22subsources%22%3A%7B%22default%22%3Atrue%7D%2C%22enableDefaultSubsources%22%3Afalse%7D%2C%22tab%22%3A%22source%22%2C%22name%22%3A%22FANCv4%22%7D%2C%7B%22type%22%3A%22segmentation%22%2C%22source%22%3A%7B%22url%22%3A%22precomputed%3A%2F%2Fgs%3A%2F%2Flee-lab_female-adult-nerve-cord%2FalignmentV4%2Fnuclei%2Fnuclei_seg_Mar2022_verified%22%2C%22subsources%22%3A%7B%22default%22%3Atrue%2C%22mesh%22%3Atrue%7D%2C%22enableDefaultSubsources%22%3Afalse%7D%2C%22tab%22%3A%22source%22%2C%22selectedAlpha%22%3A0.8%2C%22segments%22%3A%5B%5D%2C%22colorSeed%22%3A2101554056%2C%22name%22%3A%22nuclei%20%28verified%29%22%2C%22visible%22%3Afalse%7D%2C%7B%22type%22%3A%22segmentation%22%2C%22source%22%3A%7B%22url%22%3A%22precomputed%3A%2F%2Fgs%3A%2F%2Flee-lab_female-adult-nerve-cord%2FalignmentV4%2Fvolume_meshes%22%2C%22subsources%22%3A%7B%22default%22%3Atrue%2C%22properties%22%3Atrue%2C%22mesh%22%3Atrue%7D%2C%22enableDefaultSubsources%22%3Afalse%7D%2C%22tab%22%3A%22segments%22%2C%22objectAlpha%22%3A0.1%2C%22segments%22%3A%5B%22%211%22%2C%222%22%5D%2C%22segmentQuery%22%3A%22%3Cid%22%2C%22segmentColors%22%3A%7B%221%22%3A%22%23bfbfbf%22%2C%222%22%3A%22%23d343d6%22%7D%2C%22name%22%3A%22region%20outlines1%22%7D%2C%7B%22type%22%3A%22segmentation%22%2C%22source%22%3A%22precomputed%3A%2F%2Fhttps%3A%2F%2Fflyemdev.mrc-lmb.cam.ac.uk%2Fflyconnectome%2FmancInFancSpace%2Fmesh%22%2C%22tab%22%3A%22segments%22%2C%22segments%22%3A%5B%2218101%22%5D%2C%22segmentQuery%22%3A%2216953%2018101%22%2C%22colorSeed%22%3A3664330706%2C%22name%22%3A%22manc%20query%22%7D%2C%7B%22type%22%3A%22segmentation%22%2C%22source%22%3A%7B%22url%22%3A%22graphene%3A%2F%2Fmiddleauth%2Bhttps%3A%2F%2Fcave.fanc-fly.com%2Fsegmentation%2Ftable%2Fmar2021_prod%22%2C%22subsources%22%3A%7B%22default%22%3Atrue%2C%22graph%22%3Atrue%2C%22mesh%22%3Atrue%7D%2C%22enableDefaultSubsources%22%3Afalse%7D%2C%22tab%22%3A%22segments%22%2C%22segments%22%3A%5B%22%22%5D%2C%22segmentQuery%22%3A%22648518346494393365%20648518346491678737%22%2C%22colorSeed%22%3A1086575195%2C%22segmentColors%22%3A%7B%22648518346486614449%22%3A%22%2308fff6%22%7D%2C%22name%22%3A%22fanc%20nBlast%20match%22%7D%2C%7B%22type%22%3A%22segmentation%22%2C%22source%22%3A%7B%22url%22%3A%22graphene%3A%2F%2Fmiddleauth%2Bhttps%3A%2F%2Fcave.fanc-fly.com%2Fsegmentation%2Ftable%2Fmar2021_prod%22%2C%22subsources%22%3A%7B%22default%22%3Atrue%2C%22graph%22%3Atrue%2C%22mesh%22%3Atrue%7D%2C%22enableDefaultSubsources%22%3Afalse%7D%2C%22tab%22%3A%22segments%22%2C%22segments%22%3A%5B%22648518346491678737%22%5D%2C%22segmentQuery%22%3A%22648518346494393365%20648518346491678737%20648518346480654081%20648518346473142884%20648518346494060857%22%2C%22colorSeed%22%3A1086575195%2C%22segmentColors%22%3A%7B%22648518346486614449%22%3A%22%2308fff6%22%7D%2C%22name%22%3A%22fanc%20top%20conn%20matches%22%7D%2C%7B%22type%22%3A%22segmentation%22%2C%22source%22%3A%7B%22url%22%3A%22graphene%3A%2F%2Fmiddleauth%2Bhttps%3A%2F%2Fcave.fanc-fly.com%2Fsegmentation%2Ftable%2Fmar2021_prod%22%2C%22subsources%22%3A%7B%22default%22%3Atrue%2C%22graph%22%3Atrue%2C%22mesh%22%3Atrue%7D%2C%22enableDefaultSubsources%22%3Afalse%7D%2C%22tab%22%3A%22segments%22%2C%22segments%22%3A%5B%22648518346491678737%22%5D%2C%22segmentQuery%22%3A%22648518346491678737%22%2C%22colorSeed%22%3A1086575195%2C%22segmentColors%22%3A%7B%22648518346486614449%22%3A%22%2308fff6%22%7D%2C%22name%22%3A%22fanc%20conn%20match%22%7D%5D%2C%22showSlices%22%3Afalse%2C%22gpuMemoryLimit%22%3A4000000000%2C%22systemMemoryLimit%22%3A4000000000%2C%22concurrentDownloads%22%3A64%2C%22selectedLayer%22%3A%7B%22visible%22%3Atrue%2C%22layer%22%3A%22fanc%20query%22%7D%2C%22layout%22%3A%223d%22%2C%22settingsPanel%22%3A%7B%22size%22%3A570%7D%2C%22layerListPanel%22%3A%7B%22size%22%3A570%7D%2C%22toolPalettes%22%3A%7B%22All%20controls%22%3A%7B%22row%22%3A2%2C%22visible%22%3Afalse%2C%22query%22%3A%22%2B%22%7D%7D%7D	18101	25701	03A	LHS	T3	16953	648518346494393365 648518346491678737 648518346480654081 648518346473142884 648518346494060857
166560	NA	NA	NA	No	648518346497154020	2	0.463001	https://spelunker.cave-explorer.org/#!%7B%22dimensions%22%3A%7B%22x%22%3A%5B%224.30000019073486e-09%22%2C%22m%22%5D%2C%22y%22%3A%5B%224.30000019073486e-09%22%2C%22m%22%5D%2C%22z%22%3A%5B%224.5e-08%22%2C%22m%22%5D%7D%2C%22position%22%3A%5B37067.1641%2C145464.5%2C2268.4485%5D%2C%22crossSectionScale%22%3A3.0075%2C%22projectionOrientation%22%3A%5B0.0263%2C0.9988%2C-0.0159%2C0.0392%5D%2C%22projectionScale%22%3A130377.7803%2C%22projectionDepth%22%3A-200.7425%2C%22layers%22%3A%5B%7B%22type%22%3A%22image%22%2C%22source%22%3A%7B%22url%22%3A%22precomputed%3A%2F%2Fgs%3A%2F%2Flee-lab_female-adult-nerve-cord%2FalignmentV4%2Fem%2Frechunked%22%2C%22subsources%22%3A%7B%22default%22%3Atrue%7D%2C%22enableDefaultSubsources%22%3Afalse%7D%2C%22tab%22%3A%22source%22%2C%22name%22%3A%22FANCv4%22%7D%2C%7B%22type%22%3A%22segmentation%22%2C%22source%22%3A%7B%22url%22%3A%22precomputed%3A%2F%2Fgs%3A%2F%2Flee-lab_female-adult-nerve-cord%2FalignmentV4%2Fnuclei%2Fnuclei_seg_Mar2022_verified%22%2C%22subsources%22%3A%7B%22default%22%3Atrue%2C%22mesh%22%3Atrue%7D%2C%22enableDefaultSubsources%22%3Afalse%7D%2C%22tab%22%3A%22source%22%2C%22selectedAlpha%22%3A0.8%2C%22segments%22%3A%5B%5D%2C%22colorSeed%22%3A2101554056%2C%22name%22%3A%22nuclei%20%28verified%29%22%2C%22visible%22%3Afalse%7D%2C%7B%22type%22%3A%22segmentation%22%2C%22source%22%3A%7B%22url%22%3A%22precomputed%3A%2F%2Fgs%3A%2F%2Flee-lab_female-adult-nerve-cord%2FalignmentV4%2Fvolume_meshes%22%2C%22subsources%22%3A%7B%22default%22%3Atrue%2C%22properties%22%3Atrue%2C%22mesh%22%3Atrue%7D%2C%22enableDefaultSubsources%22%3Afalse%7D%2C%22tab%22%3A%22segments%22%2C%22objectAlpha%22%3A0.1%2C%22segments%22%3A%5B%22%211%22%2C%222%22%5D%2C%22segmentQuery%22%3A%22%3Cid%22%2C%22segmentColors%22%3A%7B%221%22%3A%22%23bfbfbf%22%2C%222%22%3A%22%23d343d6%22%7D%2C%22name%22%3A%22region%20outlines1%22%7D%2C%7B%22type%22%3A%22segmentation%22%2C%22source%22%3A%22precomputed%3A%2F%2Fhttps%3A%2F%2Fflyemdev.mrc-lmb.cam.ac.uk%2Fflyconnectome%2FmancInFancSpace%2Fmesh%22%2C%22tab%22%3A%22segments%22%2C%22segments%22%3A%5B%22166560%22%5D%2C%22segmentQuery%22%3A%22166560%2026871%22%2C%22colorSeed%22%3A3664330706%2C%22name%22%3A%22manc%20query%22%7D%2C%7B%22type%22%3A%22segmentation%22%2C%22source%22%3A%7B%22url%22%3A%22graphene%3A%2F%2Fmiddleauth%2Bhttps%3A%2F%2Fcave.fanc-fly.com%2Fsegmentation%2Ftable%2Fmar2021_prod%22%2C%22subsources%22%3A%7B%22default%22%3Atrue%2C%22graph%22%3Atrue%2C%22mesh%22%3Atrue%7D%2C%22enableDefaultSubsources%22%3Afalse%7D%2C%22tab%22%3A%22segments%22%2C%22segments%22%3A%5B%22%22%5D%2C%22segmentQuery%22%3A%22648518346497944474%20648518346480216549%22%2C%22colorSeed%22%3A1086575195%2C%22segmentColors%22%3A%7B%22648518346486614449%22%3A%22%2308fff6%22%7D%2C%22name%22%3A%22fanc%20nBlast%20match%22%7D%2C%7B%22type%22%3A%22segmentation%22%2C%22source%22%3A%7B%22url%22%3A%22graphene%3A%2F%2Fmiddleauth%2Bhttps%3A%2F%2Fcave.fanc-fly.com%2Fsegmentation%2Ftable%2Fmar2021_prod%22%2C%22subsources%22%3A%7B%22default%22%3Atrue%2C%22graph%22%3Atrue%2C%22mesh%22%3Atrue%7D%2C%22enableDefaultSubsources%22%3Afalse%7D%2C%22tab%22%3A%22segments%22%2C%22segments%22%3A%5B%22648518346497154020%22%5D%2C%22segmentQuery%22%3A%22648518346498165402%20648518346497154020%20648518346494649507%20648518346486561449%20648518346486570409%22%2C%22colorSeed%22%3A1086575195%2C%22segmentColors%22%3A%7B%22648518346486614449%22%3A%22%2308fff6%22%7D%2C%22name%22%3A%22fanc%20top%20conn%20matches%22%7D%2C%7B%22type%22%3A%22segmentation%22%2C%22source%22%3A%7B%22url%22%3A%22graphene%3A%2F%2Fmiddleauth%2Bhttps%3A%2F%2Fcave.fanc-fly.com%2Fsegmentation%2Ftable%2Fmar2021_prod%22%2C%22subsources%22%3A%7B%22default%22%3Atrue%2C%22graph%22%3Atrue%2C%22mesh%22%3Atrue%7D%2C%22enableDefaultSubsources%22%3Afalse%7D%2C%22tab%22%3A%22segments%22%2C%22segments%22%3A%5B%22648518346497154020%22%5D%2C%22segmentQuery%22%3A%22648518346497154020%22%2C%22colorSeed%22%3A1086575195%2C%22segmentColors%22%3A%7B%22648518346486614449%22%3A%22%2308fff6%22%7D%2C%22name%22%3A%22fanc%20conn%20match%22%7D%5D%2C%22showSlices%22%3Afalse%2C%22gpuMemoryLimit%22%3A4000000000%2C%22systemMemoryLimit%22%3A4000000000%2C%22concurrentDownloads%22%3A64%2C%22selectedLayer%22%3A%7B%22visible%22%3Atrue%2C%22layer%22%3A%22fanc%20query%22%7D%2C%22layout%22%3A%223d%22%2C%22settingsPanel%22%3A%7B%22size%22%3A570%7D%2C%22layerListPanel%22%3A%7B%22size%22%3A570%7D%2C%22toolPalettes%22%3A%7B%22All%20controls%22%3A%7B%22row%22%3A2%2C%22visible%22%3Afalse%2C%22query%22%3A%22%2B%22%7D%7D%7D	166560	23891	03A	LHS	T3	26871	648518346498165402 648518346497154020 648518346494649507 648518346486561449 648518346486570409
20132	NA	NA	NA	No	648518346499789964	1	0.908902	https://spelunker.cave-explorer.org/#!%7B%22dimensions%22%3A%7B%22x%22%3A%5B%224.30000019073486e-09%22%2C%22m%22%5D%2C%22y%22%3A%5B%224.30000019073486e-09%22%2C%22m%22%5D%2C%22z%22%3A%5B%224.5e-08%22%2C%22m%22%5D%7D%2C%22position%22%3A%5B37067.1641%2C145464.5%2C2268.4485%5D%2C%22crossSectionScale%22%3A3.0075%2C%22projectionOrientation%22%3A%5B0.0263%2C0.9988%2C-0.0159%2C0.0392%5D%2C%22projectionScale%22%3A130377.7803%2C%22projectionDepth%22%3A-200.7425%2C%22layers%22%3A%5B%7B%22type%22%3A%22image%22%2C%22source%22%3A%7B%22url%22%3A%22precomputed%3A%2F%2Fgs%3A%2F%2Flee-lab_female-adult-nerve-cord%2FalignmentV4%2Fem%2Frechunked%22%2C%22subsources%22%3A%7B%22default%22%3Atrue%7D%2C%22enableDefaultSubsources%22%3Afalse%7D%2C%22tab%22%3A%22source%22%2C%22name%22%3A%22FANCv4%22%7D%2C%7B%22type%22%3A%22segmentation%22%2C%22source%22%3A%7B%22url%22%3A%22precomputed%3A%2F%2Fgs%3A%2F%2Flee-lab_female-adult-nerve-cord%2FalignmentV4%2Fnuclei%2Fnuclei_seg_Mar2022_verified%22%2C%22subsources%22%3A%7B%22default%22%3Atrue%2C%22mesh%22%3Atrue%7D%2C%22enableDefaultSubsources%22%3Afalse%7D%2C%22tab%22%3A%22source%22%2C%22selectedAlpha%22%3A0.8%2C%22segments%22%3A%5B%5D%2C%22colorSeed%22%3A2101554056%2C%22name%22%3A%22nuclei%20%28verified%29%22%2C%22visible%22%3Afalse%7D%2C%7B%22type%22%3A%22segmentation%22%2C%22source%22%3A%7B%22url%22%3A%22precomputed%3A%2F%2Fgs%3A%2F%2Flee-lab_female-adult-nerve-cord%2FalignmentV4%2Fvolume_meshes%22%2C%22subsources%22%3A%7B%22default%22%3Atrue%2C%22properties%22%3Atrue%2C%22mesh%22%3Atrue%7D%2C%22enableDefaultSubsources%22%3Afalse%7D%2C%22tab%22%3A%22segments%22%2C%22objectAlpha%22%3A0.1%2C%22segments%22%3A%5B%22%211%22%2C%222%22%5D%2C%22segmentQuery%22%3A%22%3Cid%22%2C%22segmentColors%22%3A%7B%221%22%3A%22%23bfbfbf%22%2C%222%22%3A%22%23d343d6%22%7D%2C%22name%22%3A%22region%20outlines1%22%7D%2C%7B%22type%22%3A%22segmentation%22%2C%22source%22%3A%22precomputed%3A%2F%2Fhttps%3A%2F%2Fflyemdev.mrc-lmb.cam.ac.uk%2Fflyconnectome%2FmancInFancSpace%2Fmesh%22%2C%22tab%22%3A%22segments%22%2C%22segments%22%3A%5B%2220132%22%5D%2C%22segmentQuery%22%3A%2219102%2020132%2020502%22%2C%22colorSeed%22%3A3664330706%2C%22name%22%3A%22manc%20query%22%7D%2C%7B%22type%22%3A%22segmentation%22%2C%22source%22%3A%7B%22url%22%3A%22graphene%3A%2F%2Fmiddleauth%2Bhttps%3A%2F%2Fcave.fanc-fly.com%2Fsegmentation%2Ftable%2Fmar2021_prod%22%2C%22subsources%22%3A%7B%22default%22%3Atrue%2C%22graph%22%3Atrue%2C%22mesh%22%3Atrue%7D%2C%22enableDefaultSubsources%22%3Afalse%7D%2C%22tab%22%3A%22segments%22%2C%22segments%22%3A%5B%22%22%5D%2C%22segmentQuery%22%3A%22648518346496573820%20648518346486150569%22%2C%22colorSeed%22%3A1086575195%2C%22segmentColors%22%3A%7B%22648518346486614449%22%3A%22%2308fff6%22%7D%2C%22name%22%3A%22fanc%20nBlast%20match%22%7D%2C%7B%22type%22%3A%22segmentation%22%2C%22source%22%3A%7B%22url%22%3A%22graphene%3A%2F%2Fmiddleauth%2Bhttps%3A%2F%2Fcave.fanc-fly.com%2Fsegmentation%2Ftable%2Fmar2021_prod%22%2C%22subsources%22%3A%7B%22default%22%3Atrue%2C%22graph%22%3Atrue%2C%22mesh%22%3Atrue%7D%2C%22enableDefaultSubsources%22%3Afalse%7D%2C%22tab%22%3A%22segments%22%2C%22segments%22%3A%5B%22648518346499789964%22%5D%2C%22segmentQuery%22%3A%22648518346499789964%20648518346487955792%20648518346471813019%20648518346490048539%20648518346477940205%22%2C%22colorSeed%22%3A1086575195%2C%22segmentColors%22%3A%7B%22648518346486614449%22%3A%22%2308fff6%22%7D%2C%22name%22%3A%22fanc%20top%20conn%20matches%22%7D%2C%7B%22type%22%3A%22segmentation%22%2C%22source%22%3A%7B%22url%22%3A%22graphene%3A%2F%2Fmiddleauth%2Bhttps%3A%2F%2Fcave.fanc-fly.com%2Fsegmentation%2Ftable%2Fmar2021_prod%22%2C%22subsources%22%3A%7B%22default%22%3Atrue%2C%22graph%22%3Atrue%2C%22mesh%22%3Atrue%7D%2C%22enableDefaultSubsources%22%3Afalse%7D%2C%22tab%22%3A%22segments%22%2C%22segments%22%3A%5B%22648518346499789964%22%5D%2C%22segmentQuery%22%3A%22648518346499789964%22%2C%22colorSeed%22%3A1086575195%2C%22segmentColors%22%3A%7B%22648518346486614449%22%3A%22%2308fff6%22%7D%2C%22name%22%3A%22fanc%20conn%20match%22%7D%5D%2C%22showSlices%22%3Afalse%2C%22gpuMemoryLimit%22%3A4000000000%2C%22systemMemoryLimit%22%3A4000000000%2C%22concurrentDownloads%22%3A64%2C%22selectedLayer%22%3A%7B%22visible%22%3Atrue%2C%22layer%22%3A%22fanc%20query%22%7D%2C%22layout%22%3A%223d%22%2C%22settingsPanel%22%3A%7B%22size%22%3A570%7D%2C%22layerListPanel%22%3A%7B%22size%22%3A570%7D%2C%22toolPalettes%22%3A%7B%22All%20controls%22%3A%7B%22row%22%3A2%2C%22visible%22%3Afalse%2C%22query%22%3A%22%2B%22%7D%7D%7D	20132	23899	03A	RHS	T3	19102	648518346499789964 648518346487955792 648518346471813019 648518346490048539 648518346477940205
15281	648518346473334884	11	0.336013969352296	No	648518346496613378	1	0.880384	https://spelunker.cave-explorer.org/#!%7B%22dimensions%22%3A%7B%22x%22%3A%5B%224.30000019073486e-09%22%2C%22m%22%5D%2C%22y%22%3A%5B%224.30000019073486e-09%22%2C%22m%22%5D%2C%22z%22%3A%5B%224.5e-08%22%2C%22m%22%5D%7D%2C%22position%22%3A%5B37067.1641%2C145464.5%2C2268.4485%5D%2C%22crossSectionScale%22%3A3.0075%2C%22projectionOrientation%22%3A%5B0.0263%2C0.9988%2C-0.0159%2C0.0392%5D%2C%22projectionScale%22%3A130377.7803%2C%22projectionDepth%22%3A-200.7425%2C%22layers%22%3A%5B%7B%22type%22%3A%22image%22%2C%22source%22%3A%7B%22url%22%3A%22precomputed%3A%2F%2Fgs%3A%2F%2Flee-lab_female-adult-nerve-cord%2FalignmentV4%2Fem%2Frechunked%22%2C%22subsources%22%3A%7B%22default%22%3Atrue%7D%2C%22enableDefaultSubsources%22%3Afalse%7D%2C%22tab%22%3A%22source%22%2C%22name%22%3A%22FANCv4%22%7D%2C%7B%22type%22%3A%22segmentation%22%2C%22source%22%3A%7B%22url%22%3A%22precomputed%3A%2F%2Fgs%3A%2F%2Flee-lab_female-adult-nerve-cord%2FalignmentV4%2Fnuclei%2Fnuclei_seg_Mar2022_verified%22%2C%22subsources%22%3A%7B%22default%22%3Atrue%2C%22mesh%22%3Atrue%7D%2C%22enableDefaultSubsources%22%3Afalse%7D%2C%22tab%22%3A%22source%22%2C%22selectedAlpha%22%3A0.8%2C%22segments%22%3A%5B%5D%2C%22colorSeed%22%3A2101554056%2C%22name%22%3A%22nuclei%20%28verified%29%22%2C%22visible%22%3Afalse%7D%2C%7B%22type%22%3A%22segmentation%22%2C%22source%22%3A%7B%22url%22%3A%22precomputed%3A%2F%2Fgs%3A%2F%2Flee-lab_female-adult-nerve-cord%2FalignmentV4%2Fvolume_meshes%22%2C%22subsources%22%3A%7B%22default%22%3Atrue%2C%22properties%22%3Atrue%2C%22mesh%22%3Atrue%7D%2C%22enableDefaultSubsources%22%3Afalse%7D%2C%22tab%22%3A%22segments%22%2C%22objectAlpha%22%3A0.1%2C%22segments%22%3A%5B%22%211%22%2C%222%22%5D%2C%22segmentQuery%22%3A%22%3Cid%22%2C%22segmentColors%22%3A%7B%221%22%3A%22%23bfbfbf%22%2C%222%22%3A%22%23d343d6%22%7D%2C%22name%22%3A%22region%20outlines1%22%7D%2C%7B%22type%22%3A%22segmentation%22%2C%22source%22%3A%22precomputed%3A%2F%2Fhttps%3A%2F%2Fflyemdev.mrc-lmb.cam.ac.uk%2Fflyconnectome%2FmancInFancSpace%2Fmesh%22%2C%22tab%22%3A%22segments%22%2C%22segments%22%3A%5B%2215281%22%5D%2C%22segmentQuery%22%3A%2214927%2015281%2015757%2015916%22%2C%22colorSeed%22%3A3664330706%2C%22name%22%3A%22manc%20query%22%7D%2C%7B%22type%22%3A%22segmentation%22%2C%22source%22%3A%7B%22url%22%3A%22graphene%3A%2F%2Fmiddleauth%2Bhttps%3A%2F%2Fcave.fanc-fly.com%2Fsegmentation%2Ftable%2Fmar2021_prod%22%2C%22subsources%22%3A%7B%22default%22%3Atrue%2C%22graph%22%3Atrue%2C%22mesh%22%3Atrue%7D%2C%22enableDefaultSubsources%22%3Afalse%7D%2C%22tab%22%3A%22segments%22%2C%22segments%22%3A%5B%22648518346473334884%22%5D%2C%22segmentQuery%22%3A%22648518346473334884%22%2C%22colorSeed%22%3A1086575195%2C%22segmentColors%22%3A%7B%22648518346486614449%22%3A%22%2308fff6%22%7D%2C%22name%22%3A%22fanc%20nBlast%20match%22%7D%2C%7B%22type%22%3A%22segmentation%22%2C%22source%22%3A%7B%22url%22%3A%22graphene%3A%2F%2Fmiddleauth%2Bhttps%3A%2F%2Fcave.fanc-fly.com%2Fsegmentation%2Ftable%2Fmar2021_prod%22%2C%22subsources%22%3A%7B%22default%22%3Atrue%2C%22graph%22%3Atrue%2C%22mesh%22%3Atrue%7D%2C%22enableDefaultSubsources%22%3Afalse%7D%2C%22tab%22%3A%22segments%22%2C%22segments%22%3A%5B%22648518346496613378%22%5D%2C%22segmentQuery%22%3A%22648518346496613378%20648518346474207853%20648518346490960163%20648518346481204480%20648518346520243537%22%2C%22colorSeed%22%3A1086575195%2C%22segmentColors%22%3A%7B%22648518346486614449%22%3A%22%2308fff6%22%7D%2C%22name%22%3A%22fanc%20top%20conn%20matches%22%7D%2C%7B%22type%22%3A%22segmentation%22%2C%22source%22%3A%7B%22url%22%3A%22graphene%3A%2F%2Fmiddleauth%2Bhttps%3A%2F%2Fcave.fanc-fly.com%2Fsegmentation%2Ftable%2Fmar2021_prod%22%2C%22subsources%22%3A%7B%22default%22%3Atrue%2C%22graph%22%3Atrue%2C%22mesh%22%3Atrue%7D%2C%22enableDefaultSubsources%22%3Afalse%7D%2C%22tab%22%3A%22segments%22%2C%22segments%22%3A%5B%22648518346496613378%22%5D%2C%22segmentQuery%22%3A%22648518346496613378%22%2C%22colorSeed%22%3A1086575195%2C%22segmentColors%22%3A%7B%22648518346486614449%22%3A%22%2308fff6%22%7D%2C%22name%22%3A%22fanc%20conn%20match%22%7D%5D%2C%22showSlices%22%3Afalse%2C%22gpuMemoryLimit%22%3A4000000000%2C%22systemMemoryLimit%22%3A4000000000%2C%22concurrentDownloads%22%3A64%2C%22selectedLayer%22%3A%7B%22visible%22%3Atrue%2C%22layer%22%3A%22fanc%20query%22%7D%2C%22layout%22%3A%223d%22%2C%22settingsPanel%22%3A%7B%22size%22%3A570%7D%2C%22layerListPanel%22%3A%7B%22size%22%3A570%7D%2C%22toolPalettes%22%3A%7B%22All%20controls%22%3A%7B%22row%22%3A2%2C%22visible%22%3Afalse%2C%22query%22%3A%22%2B%22%7D%7D%7D	15281	24327	03A	RHS	T3	14927	648518346496613378 648518346474207853 648518346490960163 648518346481204480 648518346520243537
12391	648518346481490789	1	0.414781558239337	Yes	648518346481490789	1	0.870084	https://spelunker.cave-explorer.org/#!%7B%22dimensions%22%3A%7B%22x%22%3A%5B%224.30000019073486e-09%22%2C%22m%22%5D%2C%22y%22%3A%5B%224.30000019073486e-09%22%2C%22m%22%5D%2C%22z%22%3A%5B%224.5e-08%22%2C%22m%22%5D%7D%2C%22position%22%3A%5B37067.1641%2C145464.5%2C2268.4485%5D%2C%22crossSectionScale%22%3A3.0075%2C%22projectionOrientation%22%3A%5B0.0263%2C0.9988%2C-0.0159%2C0.0392%5D%2C%22projectionScale%22%3A130377.7803%2C%22projectionDepth%22%3A-200.7425%2C%22layers%22%3A%5B%7B%22type%22%3A%22image%22%2C%22source%22%3A%7B%22url%22%3A%22precomputed%3A%2F%2Fgs%3A%2F%2Flee-lab_female-adult-nerve-cord%2FalignmentV4%2Fem%2Frechunked%22%2C%22subsources%22%3A%7B%22default%22%3Atrue%7D%2C%22enableDefaultSubsources%22%3Afalse%7D%2C%22tab%22%3A%22source%22%2C%22name%22%3A%22FANCv4%22%7D%2C%7B%22type%22%3A%22segmentation%22%2C%22source%22%3A%7B%22url%22%3A%22precomputed%3A%2F%2Fgs%3A%2F%2Flee-lab_female-adult-nerve-cord%2FalignmentV4%2Fnuclei%2Fnuclei_seg_Mar2022_verified%22%2C%22subsources%22%3A%7B%22default%22%3Atrue%2C%22mesh%22%3Atrue%7D%2C%22enableDefaultSubsources%22%3Afalse%7D%2C%22tab%22%3A%22source%22%2C%22selectedAlpha%22%3A0.8%2C%22segments%22%3A%5B%5D%2C%22colorSeed%22%3A2101554056%2C%22name%22%3A%22nuclei%20%28verified%29%22%2C%22visible%22%3Afalse%7D%2C%7B%22type%22%3A%22segmentation%22%2C%22source%22%3A%7B%22url%22%3A%22precomputed%3A%2F%2Fgs%3A%2F%2Flee-lab_female-adult-nerve-cord%2FalignmentV4%2Fvolume_meshes%22%2C%22subsources%22%3A%7B%22default%22%3Atrue%2C%22properties%22%3Atrue%2C%22mesh%22%3Atrue%7D%2C%22enableDefaultSubsources%22%3Afalse%7D%2C%22tab%22%3A%22segments%22%2C%22objectAlpha%22%3A0.1%2C%22segments%22%3A%5B%22%211%22%2C%222%22%5D%2C%22segmentQuery%22%3A%22%3Cid%22%2C%22segmentColors%22%3A%7B%221%22%3A%22%23bfbfbf%22%2C%222%22%3A%22%23d343d6%22%7D%2C%22name%22%3A%22region%20outlines1%22%7D%2C%7B%22type%22%3A%22segmentation%22%2C%22source%22%3A%22precomputed%3A%2F%2Fhttps%3A%2F%2Fflyemdev.mrc-lmb.cam.ac.uk%2Fflyconnectome%2FmancInFancSpace%2Fmesh%22%2C%22tab%22%3A%22segments%22%2C%22segments%22%3A%5B%2212391%22%5D%2C%22segmentQuery%22%3A%2212277%2012391%22%2C%22colorSeed%22%3A3664330706%2C%22name%22%3A%22manc%20query%22%7D%2C%7B%22type%22%3A%22segmentation%22%2C%22source%22%3A%7B%22url%22%3A%22graphene%3A%2F%2Fmiddleauth%2Bhttps%3A%2F%2Fcave.fanc-fly.com%2Fsegmentation%2Ftable%2Fmar2021_prod%22%2C%22subsources%22%3A%7B%22default%22%3Atrue%2C%22graph%22%3Atrue%2C%22mesh%22%3Atrue%7D%2C%22enableDefaultSubsources%22%3Afalse%7D%2C%22tab%22%3A%22segments%22%2C%22segments%22%3A%5B%22648518346481490789%22%5D%2C%22segmentQuery%22%3A%22648518346481490789%22%2C%22colorSeed%22%3A1086575195%2C%22segmentColors%22%3A%7B%22648518346486614449%22%3A%22%2308fff6%22%7D%2C%22name%22%3A%22fanc%20nBlast%20match%22%7D%2C%7B%22type%22%3A%22segmentation%22%2C%22source%22%3A%7B%22url%22%3A%22graphene%3A%2F%2Fmiddleauth%2Bhttps%3A%2F%2Fcave.fanc-fly.com%2Fsegmentation%2Ftable%2Fmar2021_prod%22%2C%22subsources%22%3A%7B%22default%22%3Atrue%2C%22graph%22%3Atrue%2C%22mesh%22%3Atrue%7D%2C%22enableDefaultSubsources%22%3Afalse%7D%2C%22tab%22%3A%22segments%22%2C%22segments%22%3A%5B%22648518346481490789%22%5D%2C%22segmentQuery%22%3A%22648518346481490789%20648518346502610771%20648518346484261671%20648518346477078984%20648518346486175586%22%2C%22colorSeed%22%3A1086575195%2C%22segmentColors%22%3A%7B%22648518346486614449%22%3A%22%2308fff6%22%7D%2C%22name%22%3A%22fanc%20top%20conn%20matches%22%7D%2C%7B%22type%22%3A%22segmentation%22%2C%22source%22%3A%7B%22url%22%3A%22graphene%3A%2F%2Fmiddleauth%2Bhttps%3A%2F%2Fcave.fanc-fly.com%2Fsegmentation%2Ftable%2Fmar2021_prod%22%2C%22subsources%22%3A%7B%22default%22%3Atrue%2C%22graph%22%3Atrue%2C%22mesh%22%3Atrue%7D%2C%22enableDefaultSubsources%22%3Afalse%7D%2C%22tab%22%3A%22segments%22%2C%22segments%22%3A%5B%22648518346481490789%22%5D%2C%22segmentQuery%22%3A%22648518346481490789%22%2C%22colorSeed%22%3A1086575195%2C%22segmentColors%22%3A%7B%22648518346486614449%22%3A%22%2308fff6%22%7D%2C%22name%22%3A%22fanc%20conn%20match%22%7D%5D%2C%22showSlices%22%3Afalse%2C%22gpuMemoryLimit%22%3A4000000000%2C%22systemMemoryLimit%22%3A4000000000%2C%22concurrentDownloads%22%3A64%2C%22selectedLayer%22%3A%7B%22visible%22%3Atrue%2C%22layer%22%3A%22fanc%20query%22%7D%2C%22layout%22%3A%223d%22%2C%22settingsPanel%22%3A%7B%22size%22%3A570%7D%2C%22layerListPanel%22%3A%7B%22size%22%3A570%7D%2C%22toolPalettes%22%3A%7B%22All%20controls%22%3A%7B%22row%22%3A2%2C%22visible%22%3Afalse%2C%22query%22%3A%22%2B%22%7D%7D%7D	12391	25155	03A	LHS	T3	12277	648518346481490789 648518346502610771 648518346484261671 648518346477078984 648518346486175586
12058	648518346511575349	2	0.42922726169831	Yes	648518346511575349	1	0.868432	https://spelunker.cave-explorer.org/#!%7B%22dimensions%22%3A%7B%22x%22%3A%5B%224.30000019073486e-09%22%2C%22m%22%5D%2C%22y%22%3A%5B%224.30000019073486e-09%22%2C%22m%22%5D%2C%22z%22%3A%5B%224.5e-08%22%2C%22m%22%5D%7D%2C%22position%22%3A%5B37067.1641%2C145464.5%2C2268.4485%5D%2C%22crossSectionScale%22%3A3.0075%2C%22projectionOrientation%22%3A%5B0.0263%2C0.9988%2C-0.0159%2C0.0392%5D%2C%22projectionScale%22%3A130377.7803%2C%22projectionDepth%22%3A-200.7425%2C%22layers%22%3A%5B%7B%22type%22%3A%22image%22%2C%22source%22%3A%7B%22url%22%3A%22precomputed%3A%2F%2Fgs%3A%2F%2Flee-lab_female-adult-nerve-cord%2FalignmentV4%2Fem%2Frechunked%22%2C%22subsources%22%3A%7B%22default%22%3Atrue%7D%2C%22enableDefaultSubsources%22%3Afalse%7D%2C%22tab%22%3A%22source%22%2C%22name%22%3A%22FANCv4%22%7D%2C%7B%22type%22%3A%22segmentation%22%2C%22source%22%3A%7B%22url%22%3A%22precomputed%3A%2F%2Fgs%3A%2F%2Flee-lab_female-adult-nerve-cord%2FalignmentV4%2Fnuclei%2Fnuclei_seg_Mar2022_verified%22%2C%22subsources%22%3A%7B%22default%22%3Atrue%2C%22mesh%22%3Atrue%7D%2C%22enableDefaultSubsources%22%3Afalse%7D%2C%22tab%22%3A%22source%22%2C%22selectedAlpha%22%3A0.8%2C%22segments%22%3A%5B%5D%2C%22colorSeed%22%3A2101554056%2C%22name%22%3A%22nuclei%20%28verified%29%22%2C%22visible%22%3Afalse%7D%2C%7B%22type%22%3A%22segmentation%22%2C%22source%22%3A%7B%22url%22%3A%22precomputed%3A%2F%2Fgs%3A%2F%2Flee-lab_female-adult-nerve-cord%2FalignmentV4%2Fvolume_meshes%22%2C%22subsources%22%3A%7B%22default%22%3Atrue%2C%22properties%22%3Atrue%2C%22mesh%22%3Atrue%7D%2C%22enableDefaultSubsources%22%3Afalse%7D%2C%22tab%22%3A%22segments%22%2C%22objectAlpha%22%3A0.1%2C%22segments%22%3A%5B%22%211%22%2C%222%22%5D%2C%22segmentQuery%22%3A%22%3Cid%22%2C%22segmentColors%22%3A%7B%221%22%3A%22%23bfbfbf%22%2C%222%22%3A%22%23d343d6%22%7D%2C%22name%22%3A%22region%20outlines1%22%7D%2C%7B%22type%22%3A%22segmentation%22%2C%22source%22%3A%22precomputed%3A%2F%2Fhttps%3A%2F%2Fflyemdev.mrc-lmb.cam.ac.uk%2Fflyconnectome%2FmancInFancSpace%2Fmesh%22%2C%22tab%22%3A%22segments%22%2C%22segments%22%3A%5B%2212058%22%5D%2C%22segmentQuery%22%3A%2211760%2012058%22%2C%22colorSeed%22%3A3664330706%2C%22name%22%3A%22manc%20query%22%7D%2C%7B%22type%22%3A%22segmentation%22%2C%22source%22%3A%7B%22url%22%3A%22graphene%3A%2F%2Fmiddleauth%2Bhttps%3A%2F%2Fcave.fanc-fly.com%2Fsegmentation%2Ftable%2Fmar2021_prod%22%2C%22subsources%22%3A%7B%22default%22%3Atrue%2C%22graph%22%3Atrue%2C%22mesh%22%3Atrue%7D%2C%22enableDefaultSubsources%22%3Afalse%7D%2C%22tab%22%3A%22segments%22%2C%22segments%22%3A%5B%22648518346511575349%22%5D%2C%22segmentQuery%22%3A%22648518346500127299%20648518346511575349%22%2C%22colorSeed%22%3A1086575195%2C%22segmentColors%22%3A%7B%22648518346486614449%22%3A%22%2308fff6%22%7D%2C%22name%22%3A%22fanc%20nBlast%20match%22%7D%2C%7B%22type%22%3A%22segmentation%22%2C%22source%22%3A%7B%22url%22%3A%22graphene%3A%2F%2Fmiddleauth%2Bhttps%3A%2F%2Fcave.fanc-fly.com%2Fsegmentation%2Ftable%2Fmar2021_prod%22%2C%22subsources%22%3A%7B%22default%22%3Atrue%2C%22graph%22%3Atrue%2C%22mesh%22%3Atrue%7D%2C%22enableDefaultSubsources%22%3Afalse%7D%2C%22tab%22%3A%22segments%22%2C%22segments%22%3A%5B%22648518346511575349%22%5D%2C%22segmentQuery%22%3A%22648518346511575349%20648518346496759780%20648518346501006102%20648518346511543349%20648518346499372865%22%2C%22colorSeed%22%3A1086575195%2C%22segmentColors%22%3A%7B%22648518346486614449%22%3A%22%2308fff6%22%7D%2C%22name%22%3A%22fanc%20top%20conn%20matches%22%7D%2C%7B%22type%22%3A%22segmentation%22%2C%22source%22%3A%7B%22url%22%3A%22graphene%3A%2F%2Fmiddleauth%2Bhttps%3A%2F%2Fcave.fanc-fly.com%2Fsegmentation%2Ftable%2Fmar2021_prod%22%2C%22subsources%22%3A%7B%22default%22%3Atrue%2C%22graph%22%3Atrue%2C%22mesh%22%3Atrue%7D%2C%22enableDefaultSubsources%22%3Afalse%7D%2C%22tab%22%3A%22segments%22%2C%22segments%22%3A%5B%22648518346511575349%22%5D%2C%22segmentQuery%22%3A%22648518346511575349%22%2C%22colorSeed%22%3A1086575195%2C%22segmentColors%22%3A%7B%22648518346486614449%22%3A%22%2308fff6%22%7D%2C%22name%22%3A%22fanc%20conn%20match%22%7D%5D%2C%22showSlices%22%3Afalse%2C%22gpuMemoryLimit%22%3A4000000000%2C%22systemMemoryLimit%22%3A4000000000%2C%22concurrentDownloads%22%3A64%2C%22selectedLayer%22%3A%7B%22visible%22%3Atrue%2C%22layer%22%3A%22fanc%20query%22%7D%2C%22layout%22%3A%223d%22%2C%22settingsPanel%22%3A%7B%22size%22%3A570%7D%2C%22layerListPanel%22%3A%7B%22size%22%3A570%7D%2C%22toolPalettes%22%3A%7B%22All%20controls%22%3A%7B%22row%22%3A2%2C%22visible%22%3Afalse%2C%22query%22%3A%22%2B%22%7D%7D%7D	12058	25388	03A	LHS	T3	11760	648518346511575349 648518346496759780 648518346501006102 648518346511543349 648518346499372865
13908	648518346483915413	1	0.452111939904345	Yes	648518346483915413	1	0.865189	https://spelunker.cave-explorer.org/#!%7B%22dimensions%22%3A%7B%22x%22%3A%5B%224.30000019073486e-09%22%2C%22m%22%5D%2C%22y%22%3A%5B%224.30000019073486e-09%22%2C%22m%22%5D%2C%22z%22%3A%5B%224.5e-08%22%2C%22m%22%5D%7D%2C%22position%22%3A%5B37067.1641%2C145464.5%2C2268.4485%5D%2C%22crossSectionScale%22%3A3.0075%2C%22projectionOrientation%22%3A%5B0.0263%2C0.9988%2C-0.0159%2C0.0392%5D%2C%22projectionScale%22%3A130377.7803%2C%22projectionDepth%22%3A-200.7425%2C%22layers%22%3A%5B%7B%22type%22%3A%22image%22%2C%22source%22%3A%7B%22url%22%3A%22precomputed%3A%2F%2Fgs%3A%2F%2Flee-lab_female-adult-nerve-cord%2FalignmentV4%2Fem%2Frechunked%22%2C%22subsources%22%3A%7B%22default%22%3Atrue%7D%2C%22enableDefaultSubsources%22%3Afalse%7D%2C%22tab%22%3A%22source%22%2C%22name%22%3A%22FANCv4%22%7D%2C%7B%22type%22%3A%22segmentation%22%2C%22source%22%3A%7B%22url%22%3A%22precomputed%3A%2F%2Fgs%3A%2F%2Flee-lab_female-adult-nerve-cord%2FalignmentV4%2Fnuclei%2Fnuclei_seg_Mar2022_verified%22%2C%22subsources%22%3A%7B%22default%22%3Atrue%2C%22mesh%22%3Atrue%7D%2C%22enableDefaultSubsources%22%3Afalse%7D%2C%22tab%22%3A%22source%22%2C%22selectedAlpha%22%3A0.8%2C%22segments%22%3A%5B%5D%2C%22colorSeed%22%3A2101554056%2C%22name%22%3A%22nuclei%20%28verified%29%22%2C%22visible%22%3Afalse%7D%2C%7B%22type%22%3A%22segmentation%22%2C%22source%22%3A%7B%22url%22%3A%22precomputed%3A%2F%2Fgs%3A%2F%2Flee-lab_female-adult-nerve-cord%2FalignmentV4%2Fvolume_meshes%22%2C%22subsources%22%3A%7B%22default%22%3Atrue%2C%22properties%22%3Atrue%2C%22mesh%22%3Atrue%7D%2C%22enableDefaultSubsources%22%3Afalse%7D%2C%22tab%22%3A%22segments%22%2C%22objectAlpha%22%3A0.1%2C%22segments%22%3A%5B%22%211%22%2C%222%22%5D%2C%22segmentQuery%22%3A%22%3Cid%22%2C%22segmentColors%22%3A%7B%221%22%3A%22%23bfbfbf%22%2C%222%22%3A%22%23d343d6%22%7D%2C%22name%22%3A%22region%20outlines1%22%7D%2C%7B%22type%22%3A%22segmentation%22%2C%22source%22%3A%22precomputed%3A%2F%2Fhttps%3A%2F%2Fflyemdev.mrc-lmb.cam.ac.uk%2Fflyconnectome%2FmancInFancSpace%2Fmesh%22%2C%22tab%22%3A%22segments%22%2C%22segments%22%3A%5B%2213908%22%5D%2C%22segmentQuery%22%3A%2212605%2013908%22%2C%22colorSeed%22%3A3664330706%2C%22name%22%3A%22manc%20query%22%7D%2C%7B%22type%22%3A%22segmentation%22%2C%22source%22%3A%7B%22url%22%3A%22graphene%3A%2F%2Fmiddleauth%2Bhttps%3A%2F%2Fcave.fanc-fly.com%2Fsegmentation%2Ftable%2Fmar2021_prod%22%2C%22subsources%22%3A%7B%22default%22%3Atrue%2C%22graph%22%3Atrue%2C%22mesh%22%3Atrue%7D%2C%22enableDefaultSubsources%22%3Afalse%7D%2C%22tab%22%3A%22segments%22%2C%22segments%22%3A%5B%22648518346483915413%22%5D%2C%22segmentQuery%22%3A%22648518346483915413%22%2C%22colorSeed%22%3A1086575195%2C%22segmentColors%22%3A%7B%22648518346486614449%22%3A%22%2308fff6%22%7D%2C%22name%22%3A%22fanc%20nBlast%20match%22%7D%2C%7B%22type%22%3A%22segmentation%22%2C%22source%22%3A%7B%22url%22%3A%22graphene%3A%2F%2Fmiddleauth%2Bhttps%3A%2F%2Fcave.fanc-fly.com%2Fsegmentation%2Ftable%2Fmar2021_prod%22%2C%22subsources%22%3A%7B%22default%22%3Atrue%2C%22graph%22%3Atrue%2C%22mesh%22%3Atrue%7D%2C%22enableDefaultSubsources%22%3Afalse%7D%2C%22tab%22%3A%22segments%22%2C%22segments%22%3A%5B%22648518346483915413%22%5D%2C%22segmentQuery%22%3A%22648518346483915413%20648518346488212816%20648518346493825649%20648518346496163389%20648518346491541672%22%2C%22colorSeed%22%3A1086575195%2C%22segmentColors%22%3A%7B%22648518346486614449%22%3A%22%2308fff6%22%7D%2C%22name%22%3A%22fanc%20top%20conn%20matches%22%7D%2C%7B%22type%22%3A%22segmentation%22%2C%22source%22%3A%7B%22url%22%3A%22graphene%3A%2F%2Fmiddleauth%2Bhttps%3A%2F%2Fcave.fanc-fly.com%2Fsegmentation%2Ftable%2Fmar2021_prod%22%2C%22subsources%22%3A%7B%22default%22%3Atrue%2C%22graph%22%3Atrue%2C%22mesh%22%3Atrue%7D%2C%22enableDefaultSubsources%22%3Afalse%7D%2C%22tab%22%3A%22segments%22%2C%22segments%22%3A%5B%22648518346483915413%22%5D%2C%22segmentQuery%22%3A%22648518346483915413%22%2C%22colorSeed%22%3A1086575195%2C%22segmentColors%22%3A%7B%22648518346486614449%22%3A%22%2308fff6%22%7D%2C%22name%22%3A%22fanc%20conn%20match%22%7D%5D%2C%22showSlices%22%3Afalse%2C%22gpuMemoryLimit%22%3A4000000000%2C%22systemMemoryLimit%22%3A4000000000%2C%22concurrentDownloads%22%3A64%2C%22selectedLayer%22%3A%7B%22visible%22%3Atrue%2C%22layer%22%3A%22fanc%20query%22%7D%2C%22layout%22%3A%223d%22%2C%22settingsPanel%22%3A%7B%22size%22%3A570%7D%2C%22layerListPanel%22%3A%7B%22size%22%3A570%7D%2C%22toolPalettes%22%3A%7B%22All%20controls%22%3A%7B%22row%22%3A2%2C%22visible%22%3Afalse%2C%22query%22%3A%22%2B%22%7D%7D%7D	13908	23517	03A	RHS	T3	12605	648518346483915413 648518346488212816 648518346493825649 648518346496163389 648518346491541672
10388	648518346499999116	1	0.45204610293217	Yes	648518346499999116	1	0.849456	https://spelunker.cave-explorer.org/#!%7B%22dimensions%22%3A%7B%22x%22%3A%5B%224.30000019073486e-09%22%2C%22m%22%5D%2C%22y%22%3A%5B%224.30000019073486e-09%22%2C%22m%22%5D%2C%22z%22%3A%5B%224.5e-08%22%2C%22m%22%5D%7D%2C%22position%22%3A%5B37067.1641%2C145464.5%2C2268.4485%5D%2C%22crossSectionScale%22%3A3.0075%2C%22projectionOrientation%22%3A%5B0.0263%2C0.9988%2C-0.0159%2C0.0392%5D%2C%22projectionScale%22%3A130377.7803%2C%22projectionDepth%22%3A-200.7425%2C%22layers%22%3A%5B%7B%22type%22%3A%22image%22%2C%22source%22%3A%7B%22url%22%3A%22precomputed%3A%2F%2Fgs%3A%2F%2Flee-lab_female-adult-nerve-cord%2FalignmentV4%2Fem%2Frechunked%22%2C%22subsources%22%3A%7B%22default%22%3Atrue%7D%2C%22enableDefaultSubsources%22%3Afalse%7D%2C%22tab%22%3A%22source%22%2C%22name%22%3A%22FANCv4%22%7D%2C%7B%22type%22%3A%22segmentation%22%2C%22source%22%3A%7B%22url%22%3A%22precomputed%3A%2F%2Fgs%3A%2F%2Flee-lab_female-adult-nerve-cord%2FalignmentV4%2Fnuclei%2Fnuclei_seg_Mar2022_verified%22%2C%22subsources%22%3A%7B%22default%22%3Atrue%2C%22mesh%22%3Atrue%7D%2C%22enableDefaultSubsources%22%3Afalse%7D%2C%22tab%22%3A%22source%22%2C%22selectedAlpha%22%3A0.8%2C%22segments%22%3A%5B%5D%2C%22colorSeed%22%3A2101554056%2C%22name%22%3A%22nuclei%20%28verified%29%22%2C%22visible%22%3Afalse%7D%2C%7B%22type%22%3A%22segmentation%22%2C%22source%22%3A%7B%22url%22%3A%22precomputed%3A%2F%2Fgs%3A%2F%2Flee-lab_female-adult-nerve-cord%2FalignmentV4%2Fvolume_meshes%22%2C%22subsources%22%3A%7B%22default%22%3Atrue%2C%22properties%22%3Atrue%2C%22mesh%22%3Atrue%7D%2C%22enableDefaultSubsources%22%3Afalse%7D%2C%22tab%22%3A%22segments%22%2C%22objectAlpha%22%3A0.1%2C%22segments%22%3A%5B%22%211%22%2C%222%22%5D%2C%22segmentQuery%22%3A%22%3Cid%22%2C%22segmentColors%22%3A%7B%221%22%3A%22%23bfbfbf%22%2C%222%22%3A%22%23d343d6%22%7D%2C%22name%22%3A%22region%20outlines1%22%7D%2C%7B%22type%22%3A%22segmentation%22%2C%22source%22%3A%22precomputed%3A%2F%2Fhttps%3A%2F%2Fflyemdev.mrc-lmb.cam.ac.uk%2Fflyconnectome%2FmancInFancSpace%2Fmesh%22%2C%22tab%22%3A%22segments%22%2C%22segments%22%3A%5B%2210388%22%5D%2C%22segmentQuery%22%3A%2210262%2010388%22%2C%22colorSeed%22%3A3664330706%2C%22name%22%3A%22manc%20query%22%7D%2C%7B%22type%22%3A%22segmentation%22%2C%22source%22%3A%7B%22url%22%3A%22graphene%3A%2F%2Fmiddleauth%2Bhttps%3A%2F%2Fcave.fanc-fly.com%2Fsegmentation%2Ftable%2Fmar2021_prod%22%2C%22subsources%22%3A%7B%22default%22%3Atrue%2C%22graph%22%3Atrue%2C%22mesh%22%3Atrue%7D%2C%22enableDefaultSubsources%22%3Afalse%7D%2C%22tab%22%3A%22segments%22%2C%22segments%22%3A%5B%22648518346499999116%22%5D%2C%22segmentQuery%22%3A%22648518346499999116%22%2C%22colorSeed%22%3A1086575195%2C%22segmentColors%22%3A%7B%22648518346486614449%22%3A%22%2308fff6%22%7D%2C%22name%22%3A%22fanc%20nBlast%20match%22%7D%2C%7B%22type%22%3A%22segmentation%22%2C%22source%22%3A%7B%22url%22%3A%22graphene%3A%2F%2Fmiddleauth%2Bhttps%3A%2F%2Fcave.fanc-fly.com%2Fsegmentation%2Ftable%2Fmar2021_prod%22%2C%22subsources%22%3A%7B%22default%22%3Atrue%2C%22graph%22%3Atrue%2C%22mesh%22%3Atrue%7D%2C%22enableDefaultSubsources%22%3Afalse%7D%2C%22tab%22%3A%22segments%22%2C%22segments%22%3A%5B%22648518346499999116%22%5D%2C%22segmentQuery%22%3A%22648518346499999116%20648518346514254558%20648518346479221455%20648518346477746908%20648518346492255855%22%2C%22colorSeed%22%3A1086575195%2C%22segmentColors%22%3A%7B%22648518346486614449%22%3A%22%2308fff6%22%7D%2C%22name%22%3A%22fanc%20top%20conn%20matches%22%7D%2C%7B%22type%22%3A%22segmentation%22%2C%22source%22%3A%7B%22url%22%3A%22graphene%3A%2F%2Fmiddleauth%2Bhttps%3A%2F%2Fcave.fanc-fly.com%2Fsegmentation%2Ftable%2Fmar2021_prod%22%2C%22subsources%22%3A%7B%22default%22%3Atrue%2C%22graph%22%3Atrue%2C%22mesh%22%3Atrue%7D%2C%22enableDefaultSubsources%22%3Afalse%7D%2C%22tab%22%3A%22segments%22%2C%22segments%22%3A%5B%22648518346499999116%22%5D%2C%22segmentQuery%22%3A%22648518346499999116%22%2C%22colorSeed%22%3A1086575195%2C%22segmentColors%22%3A%7B%22648518346486614449%22%3A%22%2308fff6%22%7D%2C%22name%22%3A%22fanc%20conn%20match%22%7D%5D%2C%22showSlices%22%3Afalse%2C%22gpuMemoryLimit%22%3A4000000000%2C%22systemMemoryLimit%22%3A4000000000%2C%22concurrentDownloads%22%3A64%2C%22selectedLayer%22%3A%7B%22visible%22%3Atrue%2C%22layer%22%3A%22fanc%20query%22%7D%2C%22layout%22%3A%223d%22%2C%22settingsPanel%22%3A%7B%22size%22%3A570%7D%2C%22layerListPanel%22%3A%7B%22size%22%3A570%7D%2C%22toolPalettes%22%3A%7B%22All%20controls%22%3A%7B%22row%22%3A2%2C%22visible%22%3Afalse%2C%22query%22%3A%22%2B%22%7D%7D%7D	10388	24835	03A	LHS	T3	10262	648518346499999116 648518346514254558 648518346479221455 648518346477746908 648518346492255855
171937	648518346488919565	1	0.391557516108213	Yes	648518346488919565	1	0.843314	https://spelunker.cave-explorer.org/#!%7B%22dimensions%22%3A%7B%22x%22%3A%5B%224.30000019073486e-09%22%2C%22m%22%5D%2C%22y%22%3A%5B%224.30000019073486e-09%22%2C%22m%22%5D%2C%22z%22%3A%5B%224.5e-08%22%2C%22m%22%5D%7D%2C%22position%22%3A%5B37067.1641%2C145464.5%2C2268.4485%5D%2C%22crossSectionScale%22%3A3.0075%2C%22projectionOrientation%22%3A%5B0.0263%2C0.9988%2C-0.0159%2C0.0392%5D%2C%22projectionScale%22%3A130377.7803%2C%22projectionDepth%22%3A-200.7425%2C%22layers%22%3A%5B%7B%22type%22%3A%22image%22%2C%22source%22%3A%7B%22url%22%3A%22precomputed%3A%2F%2Fgs%3A%2F%2Flee-lab_female-adult-nerve-cord%2FalignmentV4%2Fem%2Frechunked%22%2C%22subsources%22%3A%7B%22default%22%3Atrue%7D%2C%22enableDefaultSubsources%22%3Afalse%7D%2C%22tab%22%3A%22source%22%2C%22name%22%3A%22FANCv4%22%7D%2C%7B%22type%22%3A%22segmentation%22%2C%22source%22%3A%7B%22url%22%3A%22precomputed%3A%2F%2Fgs%3A%2F%2Flee-lab_female-adult-nerve-cord%2FalignmentV4%2Fnuclei%2Fnuclei_seg_Mar2022_verified%22%2C%22subsources%22%3A%7B%22default%22%3Atrue%2C%22mesh%22%3Atrue%7D%2C%22enableDefaultSubsources%22%3Afalse%7D%2C%22tab%22%3A%22source%22%2C%22selectedAlpha%22%3A0.8%2C%22segments%22%3A%5B%5D%2C%22colorSeed%22%3A2101554056%2C%22name%22%3A%22nuclei%20%28verified%29%22%2C%22visible%22%3Afalse%7D%2C%7B%22type%22%3A%22segmentation%22%2C%22source%22%3A%7B%22url%22%3A%22precomputed%3A%2F%2Fgs%3A%2F%2Flee-lab_female-adult-nerve-cord%2FalignmentV4%2Fvolume_meshes%22%2C%22subsources%22%3A%7B%22default%22%3Atrue%2C%22properties%22%3Atrue%2C%22mesh%22%3Atrue%7D%2C%22enableDefaultSubsources%22%3Afalse%7D%2C%22tab%22%3A%22segments%22%2C%22objectAlpha%22%3A0.1%2C%22segments%22%3A%5B%22%211%22%2C%222%22%5D%2C%22segmentQuery%22%3A%22%3Cid%22%2C%22segmentColors%22%3A%7B%221%22%3A%22%23bfbfbf%22%2C%222%22%3A%22%23d343d6%22%7D%2C%22name%22%3A%22region%20outlines1%22%7D%2C%7B%22type%22%3A%22segmentation%22%2C%22source%22%3A%22precomputed%3A%2F%2Fhttps%3A%2F%2Fflyemdev.mrc-lmb.cam.ac.uk%2Fflyconnectome%2FmancInFancSpace%2Fmesh%22%2C%22tab%22%3A%22segments%22%2C%22segments%22%3A%5B%22171937%22%5D%2C%22segmentQuery%22%3A%2212476%20171937%22%2C%22colorSeed%22%3A3664330706%2C%22name%22%3A%22manc%20query%22%7D%2C%7B%22type%22%3A%22segmentation%22%2C%22source%22%3A%7B%22url%22%3A%22graphene%3A%2F%2Fmiddleauth%2Bhttps%3A%2F%2Fcave.fanc-fly.com%2Fsegmentation%2Ftable%2Fmar2021_prod%22%2C%22subsources%22%3A%7B%22default%22%3Atrue%2C%22graph%22%3Atrue%2C%22mesh%22%3Atrue%7D%2C%22enableDefaultSubsources%22%3Afalse%7D%2C%22tab%22%3A%22segments%22%2C%22segments%22%3A%5B%22648518346488919565%22%5D%2C%22segmentQuery%22%3A%22648518346488919565%22%2C%22colorSeed%22%3A1086575195%2C%22segmentColors%22%3A%7B%22648518346486614449%22%3A%22%2308fff6%22%7D%2C%22name%22%3A%22fanc%20nBlast%20match%22%7D%2C%7B%22type%22%3A%22segmentation%22%2C%22source%22%3A%7B%22url%22%3A%22graphene%3A%2F%2Fmiddleauth%2Bhttps%3A%2F%2Fcave.fanc-fly.com%2Fsegmentation%2Ftable%2Fmar2021_prod%22%2C%22subsources%22%3A%7B%22default%22%3Atrue%2C%22graph%22%3Atrue%2C%22mesh%22%3Atrue%7D%2C%22enableDefaultSubsources%22%3Afalse%7D%2C%22tab%22%3A%22segments%22%2C%22segments%22%3A%5B%22648518346488919565%22%5D%2C%22segmentQuery%22%3A%22648518346488919565%20648518346481176544%20648518346489651031%20648518346484507431%20648518346515163207%22%2C%22colorSeed%22%3A1086575195%2C%22segmentColors%22%3A%7B%22648518346486614449%22%3A%22%2308fff6%22%7D%2C%22name%22%3A%22fanc%20top%20conn%20matches%22%7D%2C%7B%22type%22%3A%22segmentation%22%2C%22source%22%3A%7B%22url%22%3A%22graphene%3A%2F%2Fmiddleauth%2Bhttps%3A%2F%2Fcave.fanc-fly.com%2Fsegmentation%2Ftable%2Fmar2021_prod%22%2C%22subsources%22%3A%7B%22default%22%3Atrue%2C%22graph%22%3Atrue%2C%22mesh%22%3Atrue%7D%2C%22enableDefaultSubsources%22%3Afalse%7D%2C%22tab%22%3A%22segments%22%2C%22segments%22%3A%5B%22648518346488919565%22%5D%2C%22segmentQuery%22%3A%22648518346488919565%22%2C%22colorSeed%22%3A1086575195%2C%22segmentColors%22%3A%7B%22648518346486614449%22%3A%22%2308fff6%22%7D%2C%22name%22%3A%22fanc%20conn%20match%22%7D%5D%2C%22showSlices%22%3Afalse%2C%22gpuMemoryLimit%22%3A4000000000%2C%22systemMemoryLimit%22%3A4000000000%2C%22concurrentDownloads%22%3A64%2C%22selectedLayer%22%3A%7B%22visible%22%3Atrue%2C%22layer%22%3A%22fanc%20query%22%7D%2C%22layout%22%3A%223d%22%2C%22settingsPanel%22%3A%7B%22size%22%3A570%7D%2C%22layerListPanel%22%3A%7B%22size%22%3A570%7D%2C%22toolPalettes%22%3A%7B%22All%20controls%22%3A%7B%22row%22%3A2%2C%22visible%22%3Afalse%2C%22query%22%3A%22%2B%22%7D%7D%7D	171937	26032	03A	LHS	T3	12476	648518346488919565 648518346481176544 648518346489651031 648518346484507431 648518346515163207
101514	648518346486912047	1	0.402436611911677	Yes	648518346486912047	1	0.837667	https://spelunker.cave-explorer.org/#!%7B%22dimensions%22%3A%7B%22x%22%3A%5B%224.30000019073486e-09%22%2C%22m%22%5D%2C%22y%22%3A%5B%224.30000019073486e-09%22%2C%22m%22%5D%2C%22z%22%3A%5B%224.5e-08%22%2C%22m%22%5D%7D%2C%22position%22%3A%5B37067.1641%2C145464.5%2C2268.4485%5D%2C%22crossSectionScale%22%3A3.0075%2C%22projectionOrientation%22%3A%5B0.0263%2C0.9988%2C-0.0159%2C0.0392%5D%2C%22projectionScale%22%3A130377.7803%2C%22projectionDepth%22%3A-200.7425%2C%22layers%22%3A%5B%7B%22type%22%3A%22image%22%2C%22source%22%3A%7B%22url%22%3A%22precomputed%3A%2F%2Fgs%3A%2F%2Flee-lab_female-adult-nerve-cord%2FalignmentV4%2Fem%2Frechunked%22%2C%22subsources%22%3A%7B%22default%22%3Atrue%7D%2C%22enableDefaultSubsources%22%3Afalse%7D%2C%22tab%22%3A%22source%22%2C%22name%22%3A%22FANCv4%22%7D%2C%7B%22type%22%3A%22segmentation%22%2C%22source%22%3A%7B%22url%22%3A%22precomputed%3A%2F%2Fgs%3A%2F%2Flee-lab_female-adult-nerve-cord%2FalignmentV4%2Fnuclei%2Fnuclei_seg_Mar2022_verified%22%2C%22subsources%22%3A%7B%22default%22%3Atrue%2C%22mesh%22%3Atrue%7D%2C%22enableDefaultSubsources%22%3Afalse%7D%2C%22tab%22%3A%22source%22%2C%22selectedAlpha%22%3A0.8%2C%22segments%22%3A%5B%5D%2C%22colorSeed%22%3A2101554056%2C%22name%22%3A%22nuclei%20%28verified%29%22%2C%22visible%22%3Afalse%7D%2C%7B%22type%22%3A%22segmentation%22%2C%22source%22%3A%7B%22url%22%3A%22precomputed%3A%2F%2Fgs%3A%2F%2Flee-lab_female-adult-nerve-cord%2FalignmentV4%2Fvolume_meshes%22%2C%22subsources%22%3A%7B%22default%22%3Atrue%2C%22properties%22%3Atrue%2C%22mesh%22%3Atrue%7D%2C%22enableDefaultSubsources%22%3Afalse%7D%2C%22tab%22%3A%22segments%22%2C%22objectAlpha%22%3A0.1%2C%22segments%22%3A%5B%22%211%22%2C%222%22%5D%2C%22segmentQuery%22%3A%22%3Cid%22%2C%22segmentColors%22%3A%7B%221%22%3A%22%23bfbfbf%22%2C%222%22%3A%22%23d343d6%22%7D%2C%22name%22%3A%22region%20outlines1%22%7D%2C%7B%22type%22%3A%22segmentation%22%2C%22source%22%3A%22precomputed%3A%2F%2Fhttps%3A%2F%2Fflyemdev.mrc-lmb.cam.ac.uk%2Fflyconnectome%2FmancInFancSpace%2Fmesh%22%2C%22tab%22%3A%22segments%22%2C%22segments%22%3A%5B%22101514%22%5D%2C%22segmentQuery%22%3A%22101514%2014655%22%2C%22colorSeed%22%3A3664330706%2C%22name%22%3A%22manc%20query%22%7D%2C%7B%22type%22%3A%22segmentation%22%2C%22source%22%3A%7B%22url%22%3A%22graphene%3A%2F%2Fmiddleauth%2Bhttps%3A%2F%2Fcave.fanc-fly.com%2Fsegmentation%2Ftable%2Fmar2021_prod%22%2C%22subsources%22%3A%7B%22default%22%3Atrue%2C%22graph%22%3Atrue%2C%22mesh%22%3Atrue%7D%2C%22enableDefaultSubsources%22%3Afalse%7D%2C%22tab%22%3A%22segments%22%2C%22segments%22%3A%5B%22648518346486912047%22%5D%2C%22segmentQuery%22%3A%22648518346486912047%22%2C%22colorSeed%22%3A1086575195%2C%22segmentColors%22%3A%7B%22648518346486614449%22%3A%22%2308fff6%22%7D%2C%22name%22%3A%22fanc%20nBlast%20match%22%7D%2C%7B%22type%22%3A%22segmentation%22%2C%22source%22%3A%7B%22url%22%3A%22graphene%3A%2F%2Fmiddleauth%2Bhttps%3A%2F%2Fcave.fanc-fly.com%2Fsegmentation%2Ftable%2Fmar2021_prod%22%2C%22subsources%22%3A%7B%22default%22%3Atrue%2C%22graph%22%3Atrue%2C%22mesh%22%3Atrue%7D%2C%22enableDefaultSubsources%22%3Afalse%7D%2C%22tab%22%3A%22segments%22%2C%22segments%22%3A%5B%22648518346486912047%22%5D%2C%22segmentQuery%22%3A%22648518346486912047%20648518346494531975%20648518346511575349%20648518346502092650%20648518346491283747%22%2C%22colorSeed%22%3A1086575195%2C%22segmentColors%22%3A%7B%22648518346486614449%22%3A%22%2308fff6%22%7D%2C%22name%22%3A%22fanc%20top%20conn%20matches%22%7D%2C%7B%22type%22%3A%22segmentation%22%2C%22source%22%3A%7B%22url%22%3A%22graphene%3A%2F%2Fmiddleauth%2Bhttps%3A%2F%2Fcave.fanc-fly.com%2Fsegmentation%2Ftable%2Fmar2021_prod%22%2C%22subsources%22%3A%7B%22default%22%3Atrue%2C%22graph%22%3Atrue%2C%22mesh%22%3Atrue%7D%2C%22enableDefaultSubsources%22%3Afalse%7D%2C%22tab%22%3A%22segments%22%2C%22segments%22%3A%5B%22648518346486912047%22%5D%2C%22segmentQuery%22%3A%22648518346486912047%22%2C%22colorSeed%22%3A1086575195%2C%22segmentColors%22%3A%7B%22648518346486614449%22%3A%22%2308fff6%22%7D%2C%22name%22%3A%22fanc%20conn%20match%22%7D%5D%2C%22showSlices%22%3Afalse%2C%22gpuMemoryLimit%22%3A4000000000%2C%22systemMemoryLimit%22%3A4000000000%2C%22concurrentDownloads%22%3A64%2C%22selectedLayer%22%3A%7B%22visible%22%3Atrue%2C%22layer%22%3A%22fanc%20query%22%7D%2C%22layout%22%3A%223d%22%2C%22settingsPanel%22%3A%7B%22size%22%3A570%7D%2C%22layerListPanel%22%3A%7B%22size%22%3A570%7D%2C%22toolPalettes%22%3A%7B%22All%20controls%22%3A%7B%22row%22%3A2%2C%22visible%22%3Afalse%2C%22query%22%3A%22%2B%22%7D%7D%7D	101514	24033	03A	LHS	T3	14655	648518346486912047 648518346494531975 648518346511575349 648518346502092650 648518346491283747
17192	648518346499749331	4	0.259805245641847	Yes	648518346499749331	1	0.836016	https://spelunker.cave-explorer.org/#!%7B%22dimensions%22%3A%7B%22x%22%3A%5B%224.30000019073486e-09%22%2C%22m%22%5D%2C%22y%22%3A%5B%224.30000019073486e-09%22%2C%22m%22%5D%2C%22z%22%3A%5B%224.5e-08%22%2C%22m%22%5D%7D%2C%22position%22%3A%5B37067.1641%2C145464.5%2C2268.4485%5D%2C%22crossSectionScale%22%3A3.0075%2C%22projectionOrientation%22%3A%5B0.0263%2C0.9988%2C-0.0159%2C0.0392%5D%2C%22projectionScale%22%3A130377.7803%2C%22projectionDepth%22%3A-200.7425%2C%22layers%22%3A%5B%7B%22type%22%3A%22image%22%2C%22source%22%3A%7B%22url%22%3A%22precomputed%3A%2F%2Fgs%3A%2F%2Flee-lab_female-adult-nerve-cord%2FalignmentV4%2Fem%2Frechunked%22%2C%22subsources%22%3A%7B%22default%22%3Atrue%7D%2C%22enableDefaultSubsources%22%3Afalse%7D%2C%22tab%22%3A%22source%22%2C%22name%22%3A%22FANCv4%22%7D%2C%7B%22type%22%3A%22segmentation%22%2C%22source%22%3A%7B%22url%22%3A%22precomputed%3A%2F%2Fgs%3A%2F%2Flee-lab_female-adult-nerve-cord%2FalignmentV4%2Fnuclei%2Fnuclei_seg_Mar2022_verified%22%2C%22subsources%22%3A%7B%22default%22%3Atrue%2C%22mesh%22%3Atrue%7D%2C%22enableDefaultSubsources%22%3Afalse%7D%2C%22tab%22%3A%22source%22%2C%22selectedAlpha%22%3A0.8%2C%22segments%22%3A%5B%5D%2C%22colorSeed%22%3A2101554056%2C%22name%22%3A%22nuclei%20%28verified%29%22%2C%22visible%22%3Afalse%7D%2C%7B%22type%22%3A%22segmentation%22%2C%22source%22%3A%7B%22url%22%3A%22precomputed%3A%2F%2Fgs%3A%2F%2Flee-lab_female-adult-nerve-cord%2FalignmentV4%2Fvolume_meshes%22%2C%22subsources%22%3A%7B%22default%22%3Atrue%2C%22properties%22%3Atrue%2C%22mesh%22%3Atrue%7D%2C%22enableDefaultSubsources%22%3Afalse%7D%2C%22tab%22%3A%22segments%22%2C%22objectAlpha%22%3A0.1%2C%22segments%22%3A%5B%22%211%22%2C%222%22%5D%2C%22segmentQuery%22%3A%22%3Cid%22%2C%22segmentColors%22%3A%7B%221%22%3A%22%23bfbfbf%22%2C%222%22%3A%22%23d343d6%22%7D%2C%22name%22%3A%22region%20outlines1%22%7D%2C%7B%22type%22%3A%22segmentation%22%2C%22source%22%3A%22precomputed%3A%2F%2Fhttps%3A%2F%2Fflyemdev.mrc-lmb.cam.ac.uk%2Fflyconnectome%2FmancInFancSpace%2Fmesh%22%2C%22tab%22%3A%22segments%22%2C%22segments%22%3A%5B%2217192%22%5D%2C%22segmentQuery%22%3A%22159459%2017192%22%2C%22colorSeed%22%3A3664330706%2C%22name%22%3A%22manc%20query%22%7D%2C%7B%22type%22%3A%22segmentation%22%2C%22source%22%3A%7B%22url%22%3A%22graphene%3A%2F%2Fmiddleauth%2Bhttps%3A%2F%2Fcave.fanc-fly.com%2Fsegmentation%2Ftable%2Fmar2021_prod%22%2C%22subsources%22%3A%7B%22default%22%3Atrue%2C%22graph%22%3Atrue%2C%22mesh%22%3Atrue%7D%2C%22enableDefaultSubsources%22%3Afalse%7D%2C%22tab%22%3A%22segments%22%2C%22segments%22%3A%5B%22648518346499749331%22%5D%2C%22segmentQuery%22%3A%22648518346499749331%22%2C%22colorSeed%22%3A1086575195%2C%22segmentColors%22%3A%7B%22648518346486614449%22%3A%22%2308fff6%22%7D%2C%22name%22%3A%22fanc%20nBlast%20match%22%7D%2C%7B%22type%22%3A%22segmentation%22%2C%22source%22%3A%7B%22url%22%3A%22graphene%3A%2F%2Fmiddleauth%2Bhttps%3A%2F%2Fcave.fanc-fly.com%2Fsegmentation%2Ftable%2Fmar2021_prod%22%2C%22subsources%22%3A%7B%22default%22%3Atrue%2C%22graph%22%3Atrue%2C%22mesh%22%3Atrue%7D%2C%22enableDefaultSubsources%22%3Afalse%7D%2C%22tab%22%3A%22segments%22%2C%22segments%22%3A%5B%22648518346499749331%22%5D%2C%22segmentQuery%22%3A%22648518346499749331%20648518346498165402%20648518346489811909%20648518346497944474%20648518346488462063%22%2C%22colorSeed%22%3A1086575195%2C%22segmentColors%22%3A%7B%22648518346486614449%22%3A%22%2308fff6%22%7D%2C%22name%22%3A%22fanc%20top%20conn%20matches%22%7D%2C%7B%22type%22%3A%22segmentation%22%2C%22source%22%3A%7B%22url%22%3A%22graphene%3A%2F%2Fmiddleauth%2Bhttps%3A%2F%2Fcave.fanc-fly.com%2Fsegmentation%2Ftable%2Fmar2021_prod%22%2C%22subsources%22%3A%7B%22default%22%3Atrue%2C%22graph%22%3Atrue%2C%22mesh%22%3Atrue%7D%2C%22enableDefaultSubsources%22%3Afalse%7D%2C%22tab%22%3A%22segments%22%2C%22segments%22%3A%5B%22648518346499749331%22%5D%2C%22segmentQuery%22%3A%22648518346499749331%22%2C%22colorSeed%22%3A1086575195%2C%22segmentColors%22%3A%7B%22648518346486614449%22%3A%22%2308fff6%22%7D%2C%22name%22%3A%22fanc%20conn%20match%22%7D%5D%2C%22showSlices%22%3Afalse%2C%22gpuMemoryLimit%22%3A4000000000%2C%22systemMemoryLimit%22%3A4000000000%2C%22concurrentDownloads%22%3A64%2C%22selectedLayer%22%3A%7B%22visible%22%3Atrue%2C%22layer%22%3A%22fanc%20query%22%7D%2C%22layout%22%3A%223d%22%2C%22settingsPanel%22%3A%7B%22size%22%3A570%7D%2C%22layerListPanel%22%3A%7B%22size%22%3A570%7D%2C%22toolPalettes%22%3A%7B%22All%20controls%22%3A%7B%22row%22%3A2%2C%22visible%22%3Afalse%2C%22query%22%3A%22%2B%22%7D%7D%7D	17192	25278	03A	LHS	T3	17192	648518346499749331 648518346498165402 648518346489811909 648518346497944474 648518346488462063
18268	648518346481146848	27	0.262973181821659	Yes	648518346481146848	1	0.830978	https://spelunker.cave-explorer.org/#!%7B%22dimensions%22%3A%7B%22x%22%3A%5B%224.30000019073486e-09%22%2C%22m%22%5D%2C%22y%22%3A%5B%224.30000019073486e-09%22%2C%22m%22%5D%2C%22z%22%3A%5B%224.5e-08%22%2C%22m%22%5D%7D%2C%22position%22%3A%5B37067.1641%2C145464.5%2C2268.4485%5D%2C%22crossSectionScale%22%3A3.0075%2C%22projectionOrientation%22%3A%5B0.0263%2C0.9988%2C-0.0159%2C0.0392%5D%2C%22projectionScale%22%3A130377.7803%2C%22projectionDepth%22%3A-200.7425%2C%22layers%22%3A%5B%7B%22type%22%3A%22image%22%2C%22source%22%3A%7B%22url%22%3A%22precomputed%3A%2F%2Fgs%3A%2F%2Flee-lab_female-adult-nerve-cord%2FalignmentV4%2Fem%2Frechunked%22%2C%22subsources%22%3A%7B%22default%22%3Atrue%7D%2C%22enableDefaultSubsources%22%3Afalse%7D%2C%22tab%22%3A%22source%22%2C%22name%22%3A%22FANCv4%22%7D%2C%7B%22type%22%3A%22segmentation%22%2C%22source%22%3A%7B%22url%22%3A%22precomputed%3A%2F%2Fgs%3A%2F%2Flee-lab_female-adult-nerve-cord%2FalignmentV4%2Fnuclei%2Fnuclei_seg_Mar2022_verified%22%2C%22subsources%22%3A%7B%22default%22%3Atrue%2C%22mesh%22%3Atrue%7D%2C%22enableDefaultSubsources%22%3Afalse%7D%2C%22tab%22%3A%22source%22%2C%22selectedAlpha%22%3A0.8%2C%22segments%22%3A%5B%5D%2C%22colorSeed%22%3A2101554056%2C%22name%22%3A%22nuclei%20%28verified%29%22%2C%22visible%22%3Afalse%7D%2C%7B%22type%22%3A%22segmentation%22%2C%22source%22%3A%7B%22url%22%3A%22precomputed%3A%2F%2Fgs%3A%2F%2Flee-lab_female-adult-nerve-cord%2FalignmentV4%2Fvolume_meshes%22%2C%22subsources%22%3A%7B%22default%22%3Atrue%2C%22properties%22%3Atrue%2C%22mesh%22%3Atrue%7D%2C%22enableDefaultSubsources%22%3Afalse%7D%2C%22tab%22%3A%22segments%22%2C%22objectAlpha%22%3A0.1%2C%22segments%22%3A%5B%22%211%22%2C%222%22%5D%2C%22segmentQuery%22%3A%22%3Cid%22%2C%22segmentColors%22%3A%7B%221%22%3A%22%23bfbfbf%22%2C%222%22%3A%22%23d343d6%22%7D%2C%22name%22%3A%22region%20outlines1%22%7D%2C%7B%22type%22%3A%22segmentation%22%2C%22source%22%3A%22precomputed%3A%2F%2Fhttps%3A%2F%2Fflyemdev.mrc-lmb.cam.ac.uk%2Fflyconnectome%2FmancInFancSpace%2Fmesh%22%2C%22tab%22%3A%22segments%22%2C%22segments%22%3A%5B%2218268%22%5D%2C%22segmentQuery%22%3A%2216077%2018268%22%2C%22colorSeed%22%3A3664330706%2C%22name%22%3A%22manc%20query%22%7D%2C%7B%22type%22%3A%22segmentation%22%2C%22source%22%3A%7B%22url%22%3A%22graphene%3A%2F%2Fmiddleauth%2Bhttps%3A%2F%2Fcave.fanc-fly.com%2Fsegmentation%2Ftable%2Fmar2021_prod%22%2C%22subsources%22%3A%7B%22default%22%3Atrue%2C%22graph%22%3Atrue%2C%22mesh%22%3Atrue%7D%2C%22enableDefaultSubsources%22%3Afalse%7D%2C%22tab%22%3A%22segments%22%2C%22segments%22%3A%5B%22648518346481146848%22%5D%2C%22segmentQuery%22%3A%22648518346474721730%20648518346481146848%22%2C%22colorSeed%22%3A1086575195%2C%22segmentColors%22%3A%7B%22648518346486614449%22%3A%22%2308fff6%22%7D%2C%22name%22%3A%22fanc%20nBlast%20match%22%7D%2C%7B%22type%22%3A%22segmentation%22%2C%22source%22%3A%7B%22url%22%3A%22graphene%3A%2F%2Fmiddleauth%2Bhttps%3A%2F%2Fcave.fanc-fly.com%2Fsegmentation%2Ftable%2Fmar2021_prod%22%2C%22subsources%22%3A%7B%22default%22%3Atrue%2C%22graph%22%3Atrue%2C%22mesh%22%3Atrue%7D%2C%22enableDefaultSubsources%22%3Afalse%7D%2C%22tab%22%3A%22segments%22%2C%22segments%22%3A%5B%22648518346481146848%22%5D%2C%22segmentQuery%22%3A%22648518346481146848%20648518346494960885%20648518346479971990%20648518346496958772%20648518346484696221%22%2C%22colorSeed%22%3A1086575195%2C%22segmentColors%22%3A%7B%22648518346486614449%22%3A%22%2308fff6%22%7D%2C%22name%22%3A%22fanc%20top%20conn%20matches%22%7D%2C%7B%22type%22%3A%22segmentation%22%2C%22source%22%3A%7B%22url%22%3A%22graphene%3A%2F%2Fmiddleauth%2Bhttps%3A%2F%2Fcave.fanc-fly.com%2Fsegmentation%2Ftable%2Fmar2021_prod%22%2C%22subsources%22%3A%7B%22default%22%3Atrue%2C%22graph%22%3Atrue%2C%22mesh%22%3Atrue%7D%2C%22enableDefaultSubsources%22%3Afalse%7D%2C%22tab%22%3A%22segments%22%2C%22segments%22%3A%5B%22648518346481146848%22%5D%2C%22segmentQuery%22%3A%22648518346481146848%22%2C%22colorSeed%22%3A1086575195%2C%22segmentColors%22%3A%7B%22648518346486614449%22%3A%22%2308fff6%22%7D%2C%22name%22%3A%22fanc%20conn%20match%22%7D%5D%2C%22showSlices%22%3Afalse%2C%22gpuMemoryLimit%22%3A4000000000%2C%22systemMemoryLimit%22%3A4000000000%2C%22concurrentDownloads%22%3A64%2C%22selectedLayer%22%3A%7B%22visible%22%3Atrue%2C%22layer%22%3A%22fanc%20query%22%7D%2C%22layout%22%3A%223d%22%2C%22settingsPanel%22%3A%7B%22size%22%3A570%7D%2C%22layerListPanel%22%3A%7B%22size%22%3A570%7D%2C%22toolPalettes%22%3A%7B%22All%20controls%22%3A%7B%22row%22%3A2%2C%22visible%22%3Afalse%2C%22query%22%3A%22%2B%22%7D%7D%7D	18268	25720	03A	LHS	T3	16077	648518346481146848 648518346494960885 648518346479971990 648518346496958772 648518346484696221
16077	648518346492827566	17	0.291626946830357	Yes	648518346492827566	1	0.828275	https://spelunker.cave-explorer.org/#!%7B%22dimensions%22%3A%7B%22x%22%3A%5B%224.30000019073486e-09%22%2C%22m%22%5D%2C%22y%22%3A%5B%224.30000019073486e-09%22%2C%22m%22%5D%2C%22z%22%3A%5B%224.5e-08%22%2C%22m%22%5D%7D%2C%22position%22%3A%5B37067.1641%2C145464.5%2C2268.4485%5D%2C%22crossSectionScale%22%3A3.0075%2C%22projectionOrientation%22%3A%5B0.0263%2C0.9988%2C-0.0159%2C0.0392%5D%2C%22projectionScale%22%3A130377.7803%2C%22projectionDepth%22%3A-200.7425%2C%22layers%22%3A%5B%7B%22type%22%3A%22image%22%2C%22source%22%3A%7B%22url%22%3A%22precomputed%3A%2F%2Fgs%3A%2F%2Flee-lab_female-adult-nerve-cord%2FalignmentV4%2Fem%2Frechunked%22%2C%22subsources%22%3A%7B%22default%22%3Atrue%7D%2C%22enableDefaultSubsources%22%3Afalse%7D%2C%22tab%22%3A%22source%22%2C%22name%22%3A%22FANCv4%22%7D%2C%7B%22type%22%3A%22segmentation%22%2C%22source%22%3A%7B%22url%22%3A%22precomputed%3A%2F%2Fgs%3A%2F%2Flee-lab_female-adult-nerve-cord%2FalignmentV4%2Fnuclei%2Fnuclei_seg_Mar2022_verified%22%2C%22subsources%22%3A%7B%22default%22%3Atrue%2C%22mesh%22%3Atrue%7D%2C%22enableDefaultSubsources%22%3Afalse%7D%2C%22tab%22%3A%22source%22%2C%22selectedAlpha%22%3A0.8%2C%22segments%22%3A%5B%5D%2C%22colorSeed%22%3A2101554056%2C%22name%22%3A%22nuclei%20%28verified%29%22%2C%22visible%22%3Afalse%7D%2C%7B%22type%22%3A%22segmentation%22%2C%22source%22%3A%7B%22url%22%3A%22precomputed%3A%2F%2Fgs%3A%2F%2Flee-lab_female-adult-nerve-cord%2FalignmentV4%2Fvolume_meshes%22%2C%22subsources%22%3A%7B%22default%22%3Atrue%2C%22properties%22%3Atrue%2C%22mesh%22%3Atrue%7D%2C%22enableDefaultSubsources%22%3Afalse%7D%2C%22tab%22%3A%22segments%22%2C%22objectAlpha%22%3A0.1%2C%22segments%22%3A%5B%22%211%22%2C%222%22%5D%2C%22segmentQuery%22%3A%22%3Cid%22%2C%22segmentColors%22%3A%7B%221%22%3A%22%23bfbfbf%22%2C%222%22%3A%22%23d343d6%22%7D%2C%22name%22%3A%22region%20outlines1%22%7D%2C%7B%22type%22%3A%22segmentation%22%2C%22source%22%3A%22precomputed%3A%2F%2Fhttps%3A%2F%2Fflyemdev.mrc-lmb.cam.ac.uk%2Fflyconnectome%2FmancInFancSpace%2Fmesh%22%2C%22tab%22%3A%22segments%22%2C%22segments%22%3A%5B%2216077%22%5D%2C%22segmentQuery%22%3A%2216077%2018268%22%2C%22colorSeed%22%3A3664330706%2C%22name%22%3A%22manc%20query%22%7D%2C%7B%22type%22%3A%22segmentation%22%2C%22source%22%3A%7B%22url%22%3A%22graphene%3A%2F%2Fmiddleauth%2Bhttps%3A%2F%2Fcave.fanc-fly.com%2Fsegmentation%2Ftable%2Fmar2021_prod%22%2C%22subsources%22%3A%7B%22default%22%3Atrue%2C%22graph%22%3Atrue%2C%22mesh%22%3Atrue%7D%2C%22enableDefaultSubsources%22%3Afalse%7D%2C%22tab%22%3A%22segments%22%2C%22segments%22%3A%5B%22648518346492827566%22%5D%2C%22segmentQuery%22%3A%22648518346492827566%22%2C%22colorSeed%22%3A1086575195%2C%22segmentColors%22%3A%7B%22648518346486614449%22%3A%22%2308fff6%22%7D%2C%22name%22%3A%22fanc%20nBlast%20match%22%7D%2C%7B%22type%22%3A%22segmentation%22%2C%22source%22%3A%7B%22url%22%3A%22graphene%3A%2F%2Fmiddleauth%2Bhttps%3A%2F%2Fcave.fanc-fly.com%2Fsegmentation%2Ftable%2Fmar2021_prod%22%2C%22subsources%22%3A%7B%22default%22%3Atrue%2C%22graph%22%3Atrue%2C%22mesh%22%3Atrue%7D%2C%22enableDefaultSubsources%22%3Afalse%7D%2C%22tab%22%3A%22segments%22%2C%22segments%22%3A%5B%22648518346492827566%22%5D%2C%22segmentQuery%22%3A%22648518346492827566%20648518346520243537%20648518346483915413%20648518346488212816%20648518346496613378%22%2C%22colorSeed%22%3A1086575195%2C%22segmentColors%22%3A%7B%22648518346486614449%22%3A%22%2308fff6%22%7D%2C%22name%22%3A%22fanc%20top%20conn%20matches%22%7D%2C%7B%22type%22%3A%22segmentation%22%2C%22source%22%3A%7B%22url%22%3A%22graphene%3A%2F%2Fmiddleauth%2Bhttps%3A%2F%2Fcave.fanc-fly.com%2Fsegmentation%2Ftable%2Fmar2021_prod%22%2C%22subsources%22%3A%7B%22default%22%3Atrue%2C%22graph%22%3Atrue%2C%22mesh%22%3Atrue%7D%2C%22enableDefaultSubsources%22%3Afalse%7D%2C%22tab%22%3A%22segments%22%2C%22segments%22%3A%5B%22648518346492827566%22%5D%2C%22segmentQuery%22%3A%22648518346492827566%22%2C%22colorSeed%22%3A1086575195%2C%22segmentColors%22%3A%7B%22648518346486614449%22%3A%22%2308fff6%22%7D%2C%22name%22%3A%22fanc%20conn%20match%22%7D%5D%2C%22showSlices%22%3Afalse%2C%22gpuMemoryLimit%22%3A4000000000%2C%22systemMemoryLimit%22%3A4000000000%2C%22concurrentDownloads%22%3A64%2C%22selectedLayer%22%3A%7B%22visible%22%3Atrue%2C%22layer%22%3A%22fanc%20query%22%7D%2C%22layout%22%3A%223d%22%2C%22settingsPanel%22%3A%7B%22size%22%3A570%7D%2C%22layerListPanel%22%3A%7B%22size%22%3A570%7D%2C%22toolPalettes%22%3A%7B%22All%20controls%22%3A%7B%22row%22%3A2%2C%22visible%22%3Afalse%2C%22query%22%3A%22%2B%22%7D%7D%7D	16077	24969	03A	RHS	T3	16077	648518346492827566 648518346520243537 648518346483915413 648518346488212816 648518346496613378
15916	648518346486252936	7	0.336365136327056	No	648518346474207853	1	0.825436	https://spelunker.cave-explorer.org/#!%7B%22dimensions%22%3A%7B%22x%22%3A%5B%224.30000019073486e-09%22%2C%22m%22%5D%2C%22y%22%3A%5B%224.30000019073486e-09%22%2C%22m%22%5D%2C%22z%22%3A%5B%224.5e-08%22%2C%22m%22%5D%7D%2C%22position%22%3A%5B37067.1641%2C145464.5%2C2268.4485%5D%2C%22crossSectionScale%22%3A3.0075%2C%22projectionOrientation%22%3A%5B0.0263%2C0.9988%2C-0.0159%2C0.0392%5D%2C%22projectionScale%22%3A130377.7803%2C%22projectionDepth%22%3A-200.7425%2C%22layers%22%3A%5B%7B%22type%22%3A%22image%22%2C%22source%22%3A%7B%22url%22%3A%22precomputed%3A%2F%2Fgs%3A%2F%2Flee-lab_female-adult-nerve-cord%2FalignmentV4%2Fem%2Frechunked%22%2C%22subsources%22%3A%7B%22default%22%3Atrue%7D%2C%22enableDefaultSubsources%22%3Afalse%7D%2C%22tab%22%3A%22source%22%2C%22name%22%3A%22FANCv4%22%7D%2C%7B%22type%22%3A%22segmentation%22%2C%22source%22%3A%7B%22url%22%3A%22precomputed%3A%2F%2Fgs%3A%2F%2Flee-lab_female-adult-nerve-cord%2FalignmentV4%2Fnuclei%2Fnuclei_seg_Mar2022_verified%22%2C%22subsources%22%3A%7B%22default%22%3Atrue%2C%22mesh%22%3Atrue%7D%2C%22enableDefaultSubsources%22%3Afalse%7D%2C%22tab%22%3A%22source%22%2C%22selectedAlpha%22%3A0.8%2C%22segments%22%3A%5B%5D%2C%22colorSeed%22%3A2101554056%2C%22name%22%3A%22nuclei%20%28verified%29%22%2C%22visible%22%3Afalse%7D%2C%7B%22type%22%3A%22segmentation%22%2C%22source%22%3A%7B%22url%22%3A%22precomputed%3A%2F%2Fgs%3A%2F%2Flee-lab_female-adult-nerve-cord%2FalignmentV4%2Fvolume_meshes%22%2C%22subsources%22%3A%7B%22default%22%3Atrue%2C%22properties%22%3Atrue%2C%22mesh%22%3Atrue%7D%2C%22enableDefaultSubsources%22%3Afalse%7D%2C%22tab%22%3A%22segments%22%2C%22objectAlpha%22%3A0.1%2C%22segments%22%3A%5B%22%211%22%2C%222%22%5D%2C%22segmentQuery%22%3A%22%3Cid%22%2C%22segmentColors%22%3A%7B%221%22%3A%22%23bfbfbf%22%2C%222%22%3A%22%23d343d6%22%7D%2C%22name%22%3A%22region%20outlines1%22%7D%2C%7B%22type%22%3A%22segmentation%22%2C%22source%22%3A%22precomputed%3A%2F%2Fhttps%3A%2F%2Fflyemdev.mrc-lmb.cam.ac.uk%2Fflyconnectome%2FmancInFancSpace%2Fmesh%22%2C%22tab%22%3A%22segments%22%2C%22segments%22%3A%5B%2215916%22%5D%2C%22segmentQuery%22%3A%2214927%2015281%2015757%2015916%22%2C%22colorSeed%22%3A3664330706%2C%22name%22%3A%22manc%20query%22%7D%2C%7B%22type%22%3A%22segmentation%22%2C%22source%22%3A%7B%22url%22%3A%22graphene%3A%2F%2Fmiddleauth%2Bhttps%3A%2F%2Fcave.fanc-fly.com%2Fsegmentation%2Ftable%2Fmar2021_prod%22%2C%22subsources%22%3A%7B%22default%22%3Atrue%2C%22graph%22%3Atrue%2C%22mesh%22%3Atrue%7D%2C%22enableDefaultSubsources%22%3Afalse%7D%2C%22tab%22%3A%22segments%22%2C%22segments%22%3A%5B%22648518346486252936%22%5D%2C%22segmentQuery%22%3A%22648518346502205513%20648518346486252936%22%2C%22colorSeed%22%3A1086575195%2C%22segmentColors%22%3A%7B%22648518346486614449%22%3A%22%2308fff6%22%7D%2C%22name%22%3A%22fanc%20nBlast%20match%22%7D%2C%7B%22type%22%3A%22segmentation%22%2C%22source%22%3A%7B%22url%22%3A%22graphene%3A%2F%2Fmiddleauth%2Bhttps%3A%2F%2Fcave.fanc-fly.com%2Fsegmentation%2Ftable%2Fmar2021_prod%22%2C%22subsources%22%3A%7B%22default%22%3Atrue%2C%22graph%22%3Atrue%2C%22mesh%22%3Atrue%7D%2C%22enableDefaultSubsources%22%3Afalse%7D%2C%22tab%22%3A%22segments%22%2C%22segments%22%3A%5B%22648518346474207853%22%5D%2C%22segmentQuery%22%3A%22648518346496613378%20648518346474207853%20648518346490960163%20648518346483915413%20648518346495888842%22%2C%22colorSeed%22%3A1086575195%2C%22segmentColors%22%3A%7B%22648518346486614449%22%3A%22%2308fff6%22%7D%2C%22name%22%3A%22fanc%20top%20conn%20matches%22%7D%2C%7B%22type%22%3A%22segmentation%22%2C%22source%22%3A%7B%22url%22%3A%22graphene%3A%2F%2Fmiddleauth%2Bhttps%3A%2F%2Fcave.fanc-fly.com%2Fsegmentation%2Ftable%2Fmar2021_prod%22%2C%22subsources%22%3A%7B%22default%22%3Atrue%2C%22graph%22%3Atrue%2C%22mesh%22%3Atrue%7D%2C%22enableDefaultSubsources%22%3Afalse%7D%2C%22tab%22%3A%22segments%22%2C%22segments%22%3A%5B%22648518346474207853%22%5D%2C%22segmentQuery%22%3A%22648518346474207853%22%2C%22colorSeed%22%3A1086575195%2C%22segmentColors%22%3A%7B%22648518346486614449%22%3A%22%2308fff6%22%7D%2C%22name%22%3A%22fanc%20conn%20match%22%7D%5D%2C%22showSlices%22%3Afalse%2C%22gpuMemoryLimit%22%3A4000000000%2C%22systemMemoryLimit%22%3A4000000000%2C%22concurrentDownloads%22%3A64%2C%22selectedLayer%22%3A%7B%22visible%22%3Atrue%2C%22layer%22%3A%22fanc%20query%22%7D%2C%22layout%22%3A%223d%22%2C%22settingsPanel%22%3A%7B%22size%22%3A570%7D%2C%22layerListPanel%22%3A%7B%22size%22%3A570%7D%2C%22toolPalettes%22%3A%7B%22All%20controls%22%3A%7B%22row%22%3A2%2C%22visible%22%3Afalse%2C%22query%22%3A%22%2B%22%7D%7D%7D	15916	24734	03A	RHS	T3	14927	648518346496613378 648518346474207853 648518346490960163 648518346483915413 648518346495888842
11760	648518346493875704	1	0.439390010021883	No	648518346495010211	1	0.821586	https://spelunker.cave-explorer.org/#!%7B%22dimensions%22%3A%7B%22x%22%3A%5B%224.30000019073486e-09%22%2C%22m%22%5D%2C%22y%22%3A%5B%224.30000019073486e-09%22%2C%22m%22%5D%2C%22z%22%3A%5B%224.5e-08%22%2C%22m%22%5D%7D%2C%22position%22%3A%5B37067.1641%2C145464.5%2C2268.4485%5D%2C%22crossSectionScale%22%3A3.0075%2C%22projectionOrientation%22%3A%5B0.0263%2C0.9988%2C-0.0159%2C0.0392%5D%2C%22projectionScale%22%3A130377.7803%2C%22projectionDepth%22%3A-200.7425%2C%22layers%22%3A%5B%7B%22type%22%3A%22image%22%2C%22source%22%3A%7B%22url%22%3A%22precomputed%3A%2F%2Fgs%3A%2F%2Flee-lab_female-adult-nerve-cord%2FalignmentV4%2Fem%2Frechunked%22%2C%22subsources%22%3A%7B%22default%22%3Atrue%7D%2C%22enableDefaultSubsources%22%3Afalse%7D%2C%22tab%22%3A%22source%22%2C%22name%22%3A%22FANCv4%22%7D%2C%7B%22type%22%3A%22segmentation%22%2C%22source%22%3A%7B%22url%22%3A%22precomputed%3A%2F%2Fgs%3A%2F%2Flee-lab_female-adult-nerve-cord%2FalignmentV4%2Fnuclei%2Fnuclei_seg_Mar2022_verified%22%2C%22subsources%22%3A%7B%22default%22%3Atrue%2C%22mesh%22%3Atrue%7D%2C%22enableDefaultSubsources%22%3Afalse%7D%2C%22tab%22%3A%22source%22%2C%22selectedAlpha%22%3A0.8%2C%22segments%22%3A%5B%5D%2C%22colorSeed%22%3A2101554056%2C%22name%22%3A%22nuclei%20%28verified%29%22%2C%22visible%22%3Afalse%7D%2C%7B%22type%22%3A%22segmentation%22%2C%22source%22%3A%7B%22url%22%3A%22precomputed%3A%2F%2Fgs%3A%2F%2Flee-lab_female-adult-nerve-cord%2FalignmentV4%2Fvolume_meshes%22%2C%22subsources%22%3A%7B%22default%22%3Atrue%2C%22properties%22%3Atrue%2C%22mesh%22%3Atrue%7D%2C%22enableDefaultSubsources%22%3Afalse%7D%2C%22tab%22%3A%22segments%22%2C%22objectAlpha%22%3A0.1%2C%22segments%22%3A%5B%22%211%22%2C%222%22%5D%2C%22segmentQuery%22%3A%22%3Cid%22%2C%22segmentColors%22%3A%7B%221%22%3A%22%23bfbfbf%22%2C%222%22%3A%22%23d343d6%22%7D%2C%22name%22%3A%22region%20outlines1%22%7D%2C%7B%22type%22%3A%22segmentation%22%2C%22source%22%3A%22precomputed%3A%2F%2Fhttps%3A%2F%2Fflyemdev.mrc-lmb.cam.ac.uk%2Fflyconnectome%2FmancInFancSpace%2Fmesh%22%2C%22tab%22%3A%22segments%22%2C%22segments%22%3A%5B%2211760%22%5D%2C%22segmentQuery%22%3A%2211760%2012058%22%2C%22colorSeed%22%3A3664330706%2C%22name%22%3A%22manc%20query%22%7D%2C%7B%22type%22%3A%22segmentation%22%2C%22source%22%3A%7B%22url%22%3A%22graphene%3A%2F%2Fmiddleauth%2Bhttps%3A%2F%2Fcave.fanc-fly.com%2Fsegmentation%2Ftable%2Fmar2021_prod%22%2C%22subsources%22%3A%7B%22default%22%3Atrue%2C%22graph%22%3Atrue%2C%22mesh%22%3Atrue%7D%2C%22enableDefaultSubsources%22%3Afalse%7D%2C%22tab%22%3A%22segments%22%2C%22segments%22%3A%5B%22648518346493875704%22%5D%2C%22segmentQuery%22%3A%22648518346493875704%22%2C%22colorSeed%22%3A1086575195%2C%22segmentColors%22%3A%7B%22648518346486614449%22%3A%22%2308fff6%22%7D%2C%22name%22%3A%22fanc%20nBlast%20match%22%7D%2C%7B%22type%22%3A%22segmentation%22%2C%22source%22%3A%7B%22url%22%3A%22graphene%3A%2F%2Fmiddleauth%2Bhttps%3A%2F%2Fcave.fanc-fly.com%2Fsegmentation%2Ftable%2Fmar2021_prod%22%2C%22subsources%22%3A%7B%22default%22%3Atrue%2C%22graph%22%3Atrue%2C%22mesh%22%3Atrue%7D%2C%22enableDefaultSubsources%22%3Afalse%7D%2C%22tab%22%3A%22segments%22%2C%22segments%22%3A%5B%22648518346495010211%22%5D%2C%22segmentQuery%22%3A%22648518346495010211%20648518346476912584%20648518346487330707%20648518346488718349%20648518346509896742%22%2C%22colorSeed%22%3A1086575195%2C%22segmentColors%22%3A%7B%22648518346486614449%22%3A%22%2308fff6%22%7D%2C%22name%22%3A%22fanc%20top%20conn%20matches%22%7D%2C%7B%22type%22%3A%22segmentation%22%2C%22source%22%3A%7B%22url%22%3A%22graphene%3A%2F%2Fmiddleauth%2Bhttps%3A%2F%2Fcave.fanc-fly.com%2Fsegmentation%2Ftable%2Fmar2021_prod%22%2C%22subsources%22%3A%7B%22default%22%3Atrue%2C%22graph%22%3Atrue%2C%22mesh%22%3Atrue%7D%2C%22enableDefaultSubsources%22%3Afalse%7D%2C%22tab%22%3A%22segments%22%2C%22segments%22%3A%5B%22648518346495010211%22%5D%2C%22segmentQuery%22%3A%22648518346495010211%22%2C%22colorSeed%22%3A1086575195%2C%22segmentColors%22%3A%7B%22648518346486614449%22%3A%22%2308fff6%22%7D%2C%22name%22%3A%22fanc%20conn%20match%22%7D%5D%2C%22showSlices%22%3Afalse%2C%22gpuMemoryLimit%22%3A4000000000%2C%22systemMemoryLimit%22%3A4000000000%2C%22concurrentDownloads%22%3A64%2C%22selectedLayer%22%3A%7B%22visible%22%3Atrue%2C%22layer%22%3A%22fanc%20query%22%7D%2C%22layout%22%3A%223d%22%2C%22settingsPanel%22%3A%7B%22size%22%3A570%7D%2C%22layerListPanel%22%3A%7B%22size%22%3A570%7D%2C%22toolPalettes%22%3A%7B%22All%20controls%22%3A%7B%22row%22%3A2%2C%22visible%22%3Afalse%2C%22query%22%3A%22%2B%22%7D%7D%7D	11760	24968	03A	RHS	T3	11760	648518346495010211 648518346476912584 648518346487330707 648518346488718349 648518346509896742
159787	648518346488717581	1	0.415252051275984	Yes	648518346488717581	1	0.815784	https://spelunker.cave-explorer.org/#!%7B%22dimensions%22%3A%7B%22x%22%3A%5B%224.30000019073486e-09%22%2C%22m%22%5D%2C%22y%22%3A%5B%224.30000019073486e-09%22%2C%22m%22%5D%2C%22z%22%3A%5B%224.5e-08%22%2C%22m%22%5D%7D%2C%22position%22%3A%5B37067.1641%2C145464.5%2C2268.4485%5D%2C%22crossSectionScale%22%3A3.0075%2C%22projectionOrientation%22%3A%5B0.0263%2C0.9988%2C-0.0159%2C0.0392%5D%2C%22projectionScale%22%3A130377.7803%2C%22projectionDepth%22%3A-200.7425%2C%22layers%22%3A%5B%7B%22type%22%3A%22image%22%2C%22source%22%3A%7B%22url%22%3A%22precomputed%3A%2F%2Fgs%3A%2F%2Flee-lab_female-adult-nerve-cord%2FalignmentV4%2Fem%2Frechunked%22%2C%22subsources%22%3A%7B%22default%22%3Atrue%7D%2C%22enableDefaultSubsources%22%3Afalse%7D%2C%22tab%22%3A%22source%22%2C%22name%22%3A%22FANCv4%22%7D%2C%7B%22type%22%3A%22segmentation%22%2C%22source%22%3A%7B%22url%22%3A%22precomputed%3A%2F%2Fgs%3A%2F%2Flee-lab_female-adult-nerve-cord%2FalignmentV4%2Fnuclei%2Fnuclei_seg_Mar2022_verified%22%2C%22subsources%22%3A%7B%22default%22%3Atrue%2C%22mesh%22%3Atrue%7D%2C%22enableDefaultSubsources%22%3Afalse%7D%2C%22tab%22%3A%22source%22%2C%22selectedAlpha%22%3A0.8%2C%22segments%22%3A%5B%5D%2C%22colorSeed%22%3A2101554056%2C%22name%22%3A%22nuclei%20%28verified%29%22%2C%22visible%22%3Afalse%7D%2C%7B%22type%22%3A%22segmentation%22%2C%22source%22%3A%7B%22url%22%3A%22precomputed%3A%2F%2Fgs%3A%2F%2Flee-lab_female-adult-nerve-cord%2FalignmentV4%2Fvolume_meshes%22%2C%22subsources%22%3A%7B%22default%22%3Atrue%2C%22properties%22%3Atrue%2C%22mesh%22%3Atrue%7D%2C%22enableDefaultSubsources%22%3Afalse%7D%2C%22tab%22%3A%22segments%22%2C%22objectAlpha%22%3A0.1%2C%22segments%22%3A%5B%22%211%22%2C%222%22%5D%2C%22segmentQuery%22%3A%22%3Cid%22%2C%22segmentColors%22%3A%7B%221%22%3A%22%23bfbfbf%22%2C%222%22%3A%22%23d343d6%22%7D%2C%22name%22%3A%22region%20outlines1%22%7D%2C%7B%22type%22%3A%22segmentation%22%2C%22source%22%3A%22precomputed%3A%2F%2Fhttps%3A%2F%2Fflyemdev.mrc-lmb.cam.ac.uk%2Fflyconnectome%2FmancInFancSpace%2Fmesh%22%2C%22tab%22%3A%22segments%22%2C%22segments%22%3A%5B%22159787%22%5D%2C%22segmentQuery%22%3A%2214688%20159787%22%2C%22colorSeed%22%3A3664330706%2C%22name%22%3A%22manc%20query%22%7D%2C%7B%22type%22%3A%22segmentation%22%2C%22source%22%3A%7B%22url%22%3A%22graphene%3A%2F%2Fmiddleauth%2Bhttps%3A%2F%2Fcave.fanc-fly.com%2Fsegmentation%2Ftable%2Fmar2021_prod%22%2C%22subsources%22%3A%7B%22default%22%3Atrue%2C%22graph%22%3Atrue%2C%22mesh%22%3Atrue%7D%2C%22enableDefaultSubsources%22%3Afalse%7D%2C%22tab%22%3A%22segments%22%2C%22segments%22%3A%5B%22648518346488717581%22%5D%2C%22segmentQuery%22%3A%22648518346488717581%22%2C%22colorSeed%22%3A1086575195%2C%22segmentColors%22%3A%7B%22648518346486614449%22%3A%22%2308fff6%22%7D%2C%22name%22%3A%22fanc%20nBlast%20match%22%7D%2C%7B%22type%22%3A%22segmentation%22%2C%22source%22%3A%7B%22url%22%3A%22graphene%3A%2F%2Fmiddleauth%2Bhttps%3A%2F%2Fcave.fanc-fly.com%2Fsegmentation%2Ftable%2Fmar2021_prod%22%2C%22subsources%22%3A%7B%22default%22%3Atrue%2C%22graph%22%3Atrue%2C%22mesh%22%3Atrue%7D%2C%22enableDefaultSubsources%22%3Afalse%7D%2C%22tab%22%3A%22segments%22%2C%22segments%22%3A%5B%22648518346488717581%22%5D%2C%22segmentQuery%22%3A%22648518346488717581%20648518346501006102%20648518346496759780%20648518346511575349%20648518346486912047%22%2C%22colorSeed%22%3A1086575195%2C%22segmentColors%22%3A%7B%22648518346486614449%22%3A%22%2308fff6%22%7D%2C%22name%22%3A%22fanc%20top%20conn%20matches%22%7D%2C%7B%22type%22%3A%22segmentation%22%2C%22source%22%3A%7B%22url%22%3A%22graphene%3A%2F%2Fmiddleauth%2Bhttps%3A%2F%2Fcave.fanc-fly.com%2Fsegmentation%2Ftable%2Fmar2021_prod%22%2C%22subsources%22%3A%7B%22default%22%3Atrue%2C%22graph%22%3Atrue%2C%22mesh%22%3Atrue%7D%2C%22enableDefaultSubsources%22%3Afalse%7D%2C%22tab%22%3A%22segments%22%2C%22segments%22%3A%5B%22648518346488717581%22%5D%2C%22segmentQuery%22%3A%22648518346488717581%22%2C%22colorSeed%22%3A1086575195%2C%22segmentColors%22%3A%7B%22648518346486614449%22%3A%22%2308fff6%22%7D%2C%22name%22%3A%22fanc%20conn%20match%22%7D%5D%2C%22showSlices%22%3Afalse%2C%22gpuMemoryLimit%22%3A4000000000%2C%22systemMemoryLimit%22%3A4000000000%2C%22concurrentDownloads%22%3A64%2C%22selectedLayer%22%3A%7B%22visible%22%3Atrue%2C%22layer%22%3A%22fanc%20query%22%7D%2C%22layout%22%3A%223d%22%2C%22settingsPanel%22%3A%7B%22size%22%3A570%7D%2C%22layerListPanel%22%3A%7B%22size%22%3A570%7D%2C%22toolPalettes%22%3A%7B%22All%20controls%22%3A%7B%22row%22%3A2%2C%22visible%22%3Afalse%2C%22query%22%3A%22%2B%22%7D%7D%7D	159787	25426	03A	LHS	T3	14688	648518346488717581 648518346501006102 648518346496759780 648518346511575349 648518346486912047
14352	648518346477239312	1	0.4382571202404	Yes	648518346477239312	1	0.814445	https://spelunker.cave-explorer.org/#!%7B%22dimensions%22%3A%7B%22x%22%3A%5B%224.30000019073486e-09%22%2C%22m%22%5D%2C%22y%22%3A%5B%224.30000019073486e-09%22%2C%22m%22%5D%2C%22z%22%3A%5B%224.5e-08%22%2C%22m%22%5D%7D%2C%22position%22%3A%5B37067.1641%2C145464.5%2C2268.4485%5D%2C%22crossSectionScale%22%3A3.0075%2C%22projectionOrientation%22%3A%5B0.0263%2C0.9988%2C-0.0159%2C0.0392%5D%2C%22projectionScale%22%3A130377.7803%2C%22projectionDepth%22%3A-200.7425%2C%22layers%22%3A%5B%7B%22type%22%3A%22image%22%2C%22source%22%3A%7B%22url%22%3A%22precomputed%3A%2F%2Fgs%3A%2F%2Flee-lab_female-adult-nerve-cord%2FalignmentV4%2Fem%2Frechunked%22%2C%22subsources%22%3A%7B%22default%22%3Atrue%7D%2C%22enableDefaultSubsources%22%3Afalse%7D%2C%22tab%22%3A%22source%22%2C%22name%22%3A%22FANCv4%22%7D%2C%7B%22type%22%3A%22segmentation%22%2C%22source%22%3A%7B%22url%22%3A%22precomputed%3A%2F%2Fgs%3A%2F%2Flee-lab_female-adult-nerve-cord%2FalignmentV4%2Fnuclei%2Fnuclei_seg_Mar2022_verified%22%2C%22subsources%22%3A%7B%22default%22%3Atrue%2C%22mesh%22%3Atrue%7D%2C%22enableDefaultSubsources%22%3Afalse%7D%2C%22tab%22%3A%22source%22%2C%22selectedAlpha%22%3A0.8%2C%22segments%22%3A%5B%5D%2C%22colorSeed%22%3A2101554056%2C%22name%22%3A%22nuclei%20%28verified%29%22%2C%22visible%22%3Afalse%7D%2C%7B%22type%22%3A%22segmentation%22%2C%22source%22%3A%7B%22url%22%3A%22precomputed%3A%2F%2Fgs%3A%2F%2Flee-lab_female-adult-nerve-cord%2FalignmentV4%2Fvolume_meshes%22%2C%22subsources%22%3A%7B%22default%22%3Atrue%2C%22properties%22%3Atrue%2C%22mesh%22%3Atrue%7D%2C%22enableDefaultSubsources%22%3Afalse%7D%2C%22tab%22%3A%22segments%22%2C%22objectAlpha%22%3A0.1%2C%22segments%22%3A%5B%22%211%22%2C%222%22%5D%2C%22segmentQuery%22%3A%22%3Cid%22%2C%22segmentColors%22%3A%7B%221%22%3A%22%23bfbfbf%22%2C%222%22%3A%22%23d343d6%22%7D%2C%22name%22%3A%22region%20outlines1%22%7D%2C%7B%22type%22%3A%22segmentation%22%2C%22source%22%3A%22precomputed%3A%2F%2Fhttps%3A%2F%2Fflyemdev.mrc-lmb.cam.ac.uk%2Fflyconnectome%2FmancInFancSpace%2Fmesh%22%2C%22tab%22%3A%22segments%22%2C%22segments%22%3A%5B%2214352%22%5D%2C%22segmentQuery%22%3A%2214352%2014470%22%2C%22colorSeed%22%3A3664330706%2C%22name%22%3A%22manc%20query%22%7D%2C%7B%22type%22%3A%22segmentation%22%2C%22source%22%3A%7B%22url%22%3A%22graphene%3A%2F%2Fmiddleauth%2Bhttps%3A%2F%2Fcave.fanc-fly.com%2Fsegmentation%2Ftable%2Fmar2021_prod%22%2C%22subsources%22%3A%7B%22default%22%3Atrue%2C%22graph%22%3Atrue%2C%22mesh%22%3Atrue%7D%2C%22enableDefaultSubsources%22%3Afalse%7D%2C%22tab%22%3A%22segments%22%2C%22segments%22%3A%5B%22648518346477239312%22%5D%2C%22segmentQuery%22%3A%22648518346477239312%22%2C%22colorSeed%22%3A1086575195%2C%22segmentColors%22%3A%7B%22648518346486614449%22%3A%22%2308fff6%22%7D%2C%22name%22%3A%22fanc%20nBlast%20match%22%7D%2C%7B%22type%22%3A%22segmentation%22%2C%22source%22%3A%7B%22url%22%3A%22graphene%3A%2F%2Fmiddleauth%2Bhttps%3A%2F%2Fcave.fanc-fly.com%2Fsegmentation%2Ftable%2Fmar2021_prod%22%2C%22subsources%22%3A%7B%22default%22%3Atrue%2C%22graph%22%3Atrue%2C%22mesh%22%3Atrue%7D%2C%22enableDefaultSubsources%22%3Afalse%7D%2C%22tab%22%3A%22segments%22%2C%22segments%22%3A%5B%22648518346477239312%22%5D%2C%22segmentQuery%22%3A%22648518346477239312%20648518346485913028%20648518346481056477%20648518346486635168%20648518346524369157%22%2C%22colorSeed%22%3A1086575195%2C%22segmentColors%22%3A%7B%22648518346486614449%22%3A%22%2308fff6%22%7D%2C%22name%22%3A%22fanc%20top%20conn%20matches%22%7D%2C%7B%22type%22%3A%22segmentation%22%2C%22source%22%3A%7B%22url%22%3A%22graphene%3A%2F%2Fmiddleauth%2Bhttps%3A%2F%2Fcave.fanc-fly.com%2Fsegmentation%2Ftable%2Fmar2021_prod%22%2C%22subsources%22%3A%7B%22default%22%3Atrue%2C%22graph%22%3Atrue%2C%22mesh%22%3Atrue%7D%2C%22enableDefaultSubsources%22%3Afalse%7D%2C%22tab%22%3A%22segments%22%2C%22segments%22%3A%5B%22648518346477239312%22%5D%2C%22segmentQuery%22%3A%22648518346477239312%22%2C%22colorSeed%22%3A1086575195%2C%22segmentColors%22%3A%7B%22648518346486614449%22%3A%22%2308fff6%22%7D%2C%22name%22%3A%22fanc%20conn%20match%22%7D%5D%2C%22showSlices%22%3Afalse%2C%22gpuMemoryLimit%22%3A4000000000%2C%22systemMemoryLimit%22%3A4000000000%2C%22concurrentDownloads%22%3A64%2C%22selectedLayer%22%3A%7B%22visible%22%3Atrue%2C%22layer%22%3A%22fanc%20query%22%7D%2C%22layout%22%3A%223d%22%2C%22settingsPanel%22%3A%7B%22size%22%3A570%7D%2C%22layerListPanel%22%3A%7B%22size%22%3A570%7D%2C%22toolPalettes%22%3A%7B%22All%20controls%22%3A%7B%22row%22%3A2%2C%22visible%22%3Afalse%2C%22query%22%3A%22%2B%22%7D%7D%7D	14352	24404	03A	LHS	T3	14352	648518346477239312 648518346485913028 648518346481056477 648518346486635168 648518346524369157
14688	648518346509896742	1	0.422469360497042	Yes	648518346509896742	1	0.813733	https://spelunker.cave-explorer.org/#!%7B%22dimensions%22%3A%7B%22x%22%3A%5B%224.30000019073486e-09%22%2C%22m%22%5D%2C%22y%22%3A%5B%224.30000019073486e-09%22%2C%22m%22%5D%2C%22z%22%3A%5B%224.5e-08%22%2C%22m%22%5D%7D%2C%22position%22%3A%5B37067.1641%2C145464.5%2C2268.4485%5D%2C%22crossSectionScale%22%3A3.0075%2C%22projectionOrientation%22%3A%5B0.0263%2C0.9988%2C-0.0159%2C0.0392%5D%2C%22projectionScale%22%3A130377.7803%2C%22projectionDepth%22%3A-200.7425%2C%22layers%22%3A%5B%7B%22type%22%3A%22image%22%2C%22source%22%3A%7B%22url%22%3A%22precomputed%3A%2F%2Fgs%3A%2F%2Flee-lab_female-adult-nerve-cord%2FalignmentV4%2Fem%2Frechunked%22%2C%22subsources%22%3A%7B%22default%22%3Atrue%7D%2C%22enableDefaultSubsources%22%3Afalse%7D%2C%22tab%22%3A%22source%22%2C%22name%22%3A%22FANCv4%22%7D%2C%7B%22type%22%3A%22segmentation%22%2C%22source%22%3A%7B%22url%22%3A%22precomputed%3A%2F%2Fgs%3A%2F%2Flee-lab_female-adult-nerve-cord%2FalignmentV4%2Fnuclei%2Fnuclei_seg_Mar2022_verified%22%2C%22subsources%22%3A%7B%22default%22%3Atrue%2C%22mesh%22%3Atrue%7D%2C%22enableDefaultSubsources%22%3Afalse%7D%2C%22tab%22%3A%22source%22%2C%22selectedAlpha%22%3A0.8%2C%22segments%22%3A%5B%5D%2C%22colorSeed%22%3A2101554056%2C%22name%22%3A%22nuclei%20%28verified%29%22%2C%22visible%22%3Afalse%7D%2C%7B%22type%22%3A%22segmentation%22%2C%22source%22%3A%7B%22url%22%3A%22precomputed%3A%2F%2Fgs%3A%2F%2Flee-lab_female-adult-nerve-cord%2FalignmentV4%2Fvolume_meshes%22%2C%22subsources%22%3A%7B%22default%22%3Atrue%2C%22properties%22%3Atrue%2C%22mesh%22%3Atrue%7D%2C%22enableDefaultSubsources%22%3Afalse%7D%2C%22tab%22%3A%22segments%22%2C%22objectAlpha%22%3A0.1%2C%22segments%22%3A%5B%22%211%22%2C%222%22%5D%2C%22segmentQuery%22%3A%22%3Cid%22%2C%22segmentColors%22%3A%7B%221%22%3A%22%23bfbfbf%22%2C%222%22%3A%22%23d343d6%22%7D%2C%22name%22%3A%22region%20outlines1%22%7D%2C%7B%22type%22%3A%22segmentation%22%2C%22source%22%3A%22precomputed%3A%2F%2Fhttps%3A%2F%2Fflyemdev.mrc-lmb.cam.ac.uk%2Fflyconnectome%2FmancInFancSpace%2Fmesh%22%2C%22tab%22%3A%22segments%22%2C%22segments%22%3A%5B%2214688%22%5D%2C%22segmentQuery%22%3A%2214688%20159787%22%2C%22colorSeed%22%3A3664330706%2C%22name%22%3A%22manc%20query%22%7D%2C%7B%22type%22%3A%22segmentation%22%2C%22source%22%3A%7B%22url%22%3A%22graphene%3A%2F%2Fmiddleauth%2Bhttps%3A%2F%2Fcave.fanc-fly.com%2Fsegmentation%2Ftable%2Fmar2021_prod%22%2C%22subsources%22%3A%7B%22default%22%3Atrue%2C%22graph%22%3Atrue%2C%22mesh%22%3Atrue%7D%2C%22enableDefaultSubsources%22%3Afalse%7D%2C%22tab%22%3A%22segments%22%2C%22segments%22%3A%5B%22648518346509896742%22%5D%2C%22segmentQuery%22%3A%22648518346509896742%22%2C%22colorSeed%22%3A1086575195%2C%22segmentColors%22%3A%7B%22648518346486614449%22%3A%22%2308fff6%22%7D%2C%22name%22%3A%22fanc%20nBlast%20match%22%7D%2C%7B%22type%22%3A%22segmentation%22%2C%22source%22%3A%7B%22url%22%3A%22graphene%3A%2F%2Fmiddleauth%2Bhttps%3A%2F%2Fcave.fanc-fly.com%2Fsegmentation%2Ftable%2Fmar2021_prod%22%2C%22subsources%22%3A%7B%22default%22%3Atrue%2C%22graph%22%3Atrue%2C%22mesh%22%3Atrue%7D%2C%22enableDefaultSubsources%22%3Afalse%7D%2C%22tab%22%3A%22segments%22%2C%22segments%22%3A%5B%22648518346509896742%22%5D%2C%22segmentQuery%22%3A%22648518346509896742%20648518346488718349%20648518346476912584%20648518346495010211%20648518346487330707%22%2C%22colorSeed%22%3A1086575195%2C%22segmentColors%22%3A%7B%22648518346486614449%22%3A%22%2308fff6%22%7D%2C%22name%22%3A%22fanc%20top%20conn%20matches%22%7D%2C%7B%22type%22%3A%22segmentation%22%2C%22source%22%3A%7B%22url%22%3A%22graphene%3A%2F%2Fmiddleauth%2Bhttps%3A%2F%2Fcave.fanc-fly.com%2Fsegmentation%2Ftable%2Fmar2021_prod%22%2C%22subsources%22%3A%7B%22default%22%3Atrue%2C%22graph%22%3Atrue%2C%22mesh%22%3Atrue%7D%2C%22enableDefaultSubsources%22%3Afalse%7D%2C%22tab%22%3A%22segments%22%2C%22segments%22%3A%5B%22648518346509896742%22%5D%2C%22segmentQuery%22%3A%22648518346509896742%22%2C%22colorSeed%22%3A1086575195%2C%22segmentColors%22%3A%7B%22648518346486614449%22%3A%22%2308fff6%22%7D%2C%22name%22%3A%22fanc%20conn%20match%22%7D%5D%2C%22showSlices%22%3Afalse%2C%22gpuMemoryLimit%22%3A4000000000%2C%22systemMemoryLimit%22%3A4000000000%2C%22concurrentDownloads%22%3A64%2C%22selectedLayer%22%3A%7B%22visible%22%3Atrue%2C%22layer%22%3A%22fanc%20query%22%7D%2C%22layout%22%3A%223d%22%2C%22settingsPanel%22%3A%7B%22size%22%3A570%7D%2C%22layerListPanel%22%3A%7B%22size%22%3A570%7D%2C%22toolPalettes%22%3A%7B%22All%20controls%22%3A%7B%22row%22%3A2%2C%22visible%22%3Afalse%2C%22query%22%3A%22%2B%22%7D%7D%7D	14688	25040	03A	RHS	T3	14688	648518346509896742 648518346488718349 648518346476912584 648518346495010211 648518346487330707
12900	648518346511543349	1	0.430735296725046	Yes	648518346511543349	1	0.811673	https://spelunker.cave-explorer.org/#!%7B%22dimensions%22%3A%7B%22x%22%3A%5B%224.30000019073486e-09%22%2C%22m%22%5D%2C%22y%22%3A%5B%224.30000019073486e-09%22%2C%22m%22%5D%2C%22z%22%3A%5B%224.5e-08%22%2C%22m%22%5D%7D%2C%22position%22%3A%5B37067.1641%2C145464.5%2C2268.4485%5D%2C%22crossSectionScale%22%3A3.0075%2C%22projectionOrientation%22%3A%5B0.0263%2C0.9988%2C-0.0159%2C0.0392%5D%2C%22projectionScale%22%3A130377.7803%2C%22projectionDepth%22%3A-200.7425%2C%22layers%22%3A%5B%7B%22type%22%3A%22image%22%2C%22source%22%3A%7B%22url%22%3A%22precomputed%3A%2F%2Fgs%3A%2F%2Flee-lab_female-adult-nerve-cord%2FalignmentV4%2Fem%2Frechunked%22%2C%22subsources%22%3A%7B%22default%22%3Atrue%7D%2C%22enableDefaultSubsources%22%3Afalse%7D%2C%22tab%22%3A%22source%22%2C%22name%22%3A%22FANCv4%22%7D%2C%7B%22type%22%3A%22segmentation%22%2C%22source%22%3A%7B%22url%22%3A%22precomputed%3A%2F%2Fgs%3A%2F%2Flee-lab_female-adult-nerve-cord%2FalignmentV4%2Fnuclei%2Fnuclei_seg_Mar2022_verified%22%2C%22subsources%22%3A%7B%22default%22%3Atrue%2C%22mesh%22%3Atrue%7D%2C%22enableDefaultSubsources%22%3Afalse%7D%2C%22tab%22%3A%22source%22%2C%22selectedAlpha%22%3A0.8%2C%22segments%22%3A%5B%5D%2C%22colorSeed%22%3A2101554056%2C%22name%22%3A%22nuclei%20%28verified%29%22%2C%22visible%22%3Afalse%7D%2C%7B%22type%22%3A%22segmentation%22%2C%22source%22%3A%7B%22url%22%3A%22precomputed%3A%2F%2Fgs%3A%2F%2Flee-lab_female-adult-nerve-cord%2FalignmentV4%2Fvolume_meshes%22%2C%22subsources%22%3A%7B%22default%22%3Atrue%2C%22properties%22%3Atrue%2C%22mesh%22%3Atrue%7D%2C%22enableDefaultSubsources%22%3Afalse%7D%2C%22tab%22%3A%22segments%22%2C%22objectAlpha%22%3A0.1%2C%22segments%22%3A%5B%22%211%22%2C%222%22%5D%2C%22segmentQuery%22%3A%22%3Cid%22%2C%22segmentColors%22%3A%7B%221%22%3A%22%23bfbfbf%22%2C%222%22%3A%22%23d343d6%22%7D%2C%22name%22%3A%22region%20outlines1%22%7D%2C%7B%22type%22%3A%22segmentation%22%2C%22source%22%3A%22precomputed%3A%2F%2Fhttps%3A%2F%2Fflyemdev.mrc-lmb.cam.ac.uk%2Fflyconnectome%2FmancInFancSpace%2Fmesh%22%2C%22tab%22%3A%22segments%22%2C%22segments%22%3A%5B%2212900%22%5D%2C%22segmentQuery%22%3A%2212900%2013949%22%2C%22colorSeed%22%3A3664330706%2C%22name%22%3A%22manc%20query%22%7D%2C%7B%22type%22%3A%22segmentation%22%2C%22source%22%3A%7B%22url%22%3A%22graphene%3A%2F%2Fmiddleauth%2Bhttps%3A%2F%2Fcave.fanc-fly.com%2Fsegmentation%2Ftable%2Fmar2021_prod%22%2C%22subsources%22%3A%7B%22default%22%3Atrue%2C%22graph%22%3Atrue%2C%22mesh%22%3Atrue%7D%2C%22enableDefaultSubsources%22%3Afalse%7D%2C%22tab%22%3A%22segments%22%2C%22segments%22%3A%5B%22648518346511543349%22%5D%2C%22segmentQuery%22%3A%22648518346511543349%22%2C%22colorSeed%22%3A1086575195%2C%22segmentColors%22%3A%7B%22648518346486614449%22%3A%22%2308fff6%22%7D%2C%22name%22%3A%22fanc%20nBlast%20match%22%7D%2C%7B%22type%22%3A%22segmentation%22%2C%22source%22%3A%7B%22url%22%3A%22graphene%3A%2F%2Fmiddleauth%2Bhttps%3A%2F%2Fcave.fanc-fly.com%2Fsegmentation%2Ftable%2Fmar2021_prod%22%2C%22subsources%22%3A%7B%22default%22%3Atrue%2C%22graph%22%3Atrue%2C%22mesh%22%3Atrue%7D%2C%22enableDefaultSubsources%22%3Afalse%7D%2C%22tab%22%3A%22segments%22%2C%22segments%22%3A%5B%22648518346511543349%22%5D%2C%22segmentQuery%22%3A%22648518346511543349%20648518346484260893%20648518346511575349%20648518346501006102%20648518346496759780%22%2C%22colorSeed%22%3A1086575195%2C%22segmentColors%22%3A%7B%22648518346486614449%22%3A%22%2308fff6%22%7D%2C%22name%22%3A%22fanc%20top%20conn%20matches%22%7D%2C%7B%22type%22%3A%22segmentation%22%2C%22source%22%3A%7B%22url%22%3A%22graphene%3A%2F%2Fmiddleauth%2Bhttps%3A%2F%2Fcave.fanc-fly.com%2Fsegmentation%2Ftable%2Fmar2021_prod%22%2C%22subsources%22%3A%7B%22default%22%3Atrue%2C%22graph%22%3Atrue%2C%22mesh%22%3Atrue%7D%2C%22enableDefaultSubsources%22%3Afalse%7D%2C%22tab%22%3A%22segments%22%2C%22segments%22%3A%5B%22648518346511543349%22%5D%2C%22segmentQuery%22%3A%22648518346511543349%22%2C%22colorSeed%22%3A1086575195%2C%22segmentColors%22%3A%7B%22648518346486614449%22%3A%22%2308fff6%22%7D%2C%22name%22%3A%22fanc%20conn%20match%22%7D%5D%2C%22showSlices%22%3Afalse%2C%22gpuMemoryLimit%22%3A4000000000%2C%22systemMemoryLimit%22%3A4000000000%2C%22concurrentDownloads%22%3A64%2C%22selectedLayer%22%3A%7B%22visible%22%3Atrue%2C%22layer%22%3A%22fanc%20query%22%7D%2C%22layout%22%3A%223d%22%2C%22settingsPanel%22%3A%7B%22size%22%3A570%7D%2C%22layerListPanel%22%3A%7B%22size%22%3A570%7D%2C%22toolPalettes%22%3A%7B%22All%20controls%22%3A%7B%22row%22%3A2%2C%22visible%22%3Afalse%2C%22query%22%3A%22%2B%22%7D%7D%7D	12900	25401	03A	LHS	T3	12900	648518346511543349 648518346484260893 648518346511575349 648518346501006102 648518346496759780
16947	648518346496613378	21	0.262150158027751	No	648518346490960163	1	0.809358	https://spelunker.cave-explorer.org/#!%7B%22dimensions%22%3A%7B%22x%22%3A%5B%224.30000019073486e-09%22%2C%22m%22%5D%2C%22y%22%3A%5B%224.30000019073486e-09%22%2C%22m%22%5D%2C%22z%22%3A%5B%224.5e-08%22%2C%22m%22%5D%7D%2C%22position%22%3A%5B37067.1641%2C145464.5%2C2268.4485%5D%2C%22crossSectionScale%22%3A3.0075%2C%22projectionOrientation%22%3A%5B0.0263%2C0.9988%2C-0.0159%2C0.0392%5D%2C%22projectionScale%22%3A130377.7803%2C%22projectionDepth%22%3A-200.7425%2C%22layers%22%3A%5B%7B%22type%22%3A%22image%22%2C%22source%22%3A%7B%22url%22%3A%22precomputed%3A%2F%2Fgs%3A%2F%2Flee-lab_female-adult-nerve-cord%2FalignmentV4%2Fem%2Frechunked%22%2C%22subsources%22%3A%7B%22default%22%3Atrue%7D%2C%22enableDefaultSubsources%22%3Afalse%7D%2C%22tab%22%3A%22source%22%2C%22name%22%3A%22FANCv4%22%7D%2C%7B%22type%22%3A%22segmentation%22%2C%22source%22%3A%7B%22url%22%3A%22precomputed%3A%2F%2Fgs%3A%2F%2Flee-lab_female-adult-nerve-cord%2FalignmentV4%2Fnuclei%2Fnuclei_seg_Mar2022_verified%22%2C%22subsources%22%3A%7B%22default%22%3Atrue%2C%22mesh%22%3Atrue%7D%2C%22enableDefaultSubsources%22%3Afalse%7D%2C%22tab%22%3A%22source%22%2C%22selectedAlpha%22%3A0.8%2C%22segments%22%3A%5B%5D%2C%22colorSeed%22%3A2101554056%2C%22name%22%3A%22nuclei%20%28verified%29%22%2C%22visible%22%3Afalse%7D%2C%7B%22type%22%3A%22segmentation%22%2C%22source%22%3A%7B%22url%22%3A%22precomputed%3A%2F%2Fgs%3A%2F%2Flee-lab_female-adult-nerve-cord%2FalignmentV4%2Fvolume_meshes%22%2C%22subsources%22%3A%7B%22default%22%3Atrue%2C%22properties%22%3Atrue%2C%22mesh%22%3Atrue%7D%2C%22enableDefaultSubsources%22%3Afalse%7D%2C%22tab%22%3A%22segments%22%2C%22objectAlpha%22%3A0.1%2C%22segments%22%3A%5B%22%211%22%2C%222%22%5D%2C%22segmentQuery%22%3A%22%3Cid%22%2C%22segmentColors%22%3A%7B%221%22%3A%22%23bfbfbf%22%2C%222%22%3A%22%23d343d6%22%7D%2C%22name%22%3A%22region%20outlines1%22%7D%2C%7B%22type%22%3A%22segmentation%22%2C%22source%22%3A%22precomputed%3A%2F%2Fhttps%3A%2F%2Fflyemdev.mrc-lmb.cam.ac.uk%2Fflyconnectome%2FmancInFancSpace%2Fmesh%22%2C%22tab%22%3A%22segments%22%2C%22segments%22%3A%5B%2216947%22%5D%2C%22segmentQuery%22%3A%2215342%2016947%2016979%22%2C%22colorSeed%22%3A3664330706%2C%22name%22%3A%22manc%20query%22%7D%2C%7B%22type%22%3A%22segmentation%22%2C%22source%22%3A%7B%22url%22%3A%22graphene%3A%2F%2Fmiddleauth%2Bhttps%3A%2F%2Fcave.fanc-fly.com%2Fsegmentation%2Ftable%2Fmar2021_prod%22%2C%22subsources%22%3A%7B%22default%22%3Atrue%2C%22graph%22%3Atrue%2C%22mesh%22%3Atrue%7D%2C%22enableDefaultSubsources%22%3Afalse%7D%2C%22tab%22%3A%22segments%22%2C%22segments%22%3A%5B%22648518346496613378%22%5D%2C%22segmentQuery%22%3A%22648518346474207853%20648518346496613378%22%2C%22colorSeed%22%3A1086575195%2C%22segmentColors%22%3A%7B%22648518346486614449%22%3A%22%2308fff6%22%7D%2C%22name%22%3A%22fanc%20nBlast%20match%22%7D%2C%7B%22type%22%3A%22segmentation%22%2C%22source%22%3A%7B%22url%22%3A%22graphene%3A%2F%2Fmiddleauth%2Bhttps%3A%2F%2Fcave.fanc-fly.com%2Fsegmentation%2Ftable%2Fmar2021_prod%22%2C%22subsources%22%3A%7B%22default%22%3Atrue%2C%22graph%22%3Atrue%2C%22mesh%22%3Atrue%7D%2C%22enableDefaultSubsources%22%3Afalse%7D%2C%22tab%22%3A%22segments%22%2C%22segments%22%3A%5B%22648518346490960163%22%5D%2C%22segmentQuery%22%3A%22648518346490960163%20648518346496613378%20648518346474207853%20648518346483915413%20648518346487069337%22%2C%22colorSeed%22%3A1086575195%2C%22segmentColors%22%3A%7B%22648518346486614449%22%3A%22%2308fff6%22%7D%2C%22name%22%3A%22fanc%20top%20conn%20matches%22%7D%2C%7B%22type%22%3A%22segmentation%22%2C%22source%22%3A%7B%22url%22%3A%22graphene%3A%2F%2Fmiddleauth%2Bhttps%3A%2F%2Fcave.fanc-fly.com%2Fsegmentation%2Ftable%2Fmar2021_prod%22%2C%22subsources%22%3A%7B%22default%22%3Atrue%2C%22graph%22%3Atrue%2C%22mesh%22%3Atrue%7D%2C%22enableDefaultSubsources%22%3Afalse%7D%2C%22tab%22%3A%22segments%22%2C%22segments%22%3A%5B%22648518346490960163%22%5D%2C%22segmentQuery%22%3A%22648518346490960163%22%2C%22colorSeed%22%3A1086575195%2C%22segmentColors%22%3A%7B%22648518346486614449%22%3A%22%2308fff6%22%7D%2C%22name%22%3A%22fanc%20conn%20match%22%7D%5D%2C%22showSlices%22%3Afalse%2C%22gpuMemoryLimit%22%3A4000000000%2C%22systemMemoryLimit%22%3A4000000000%2C%22concurrentDownloads%22%3A64%2C%22selectedLayer%22%3A%7B%22visible%22%3Atrue%2C%22layer%22%3A%22fanc%20query%22%7D%2C%22layout%22%3A%223d%22%2C%22settingsPanel%22%3A%7B%22size%22%3A570%7D%2C%22layerListPanel%22%3A%7B%22size%22%3A570%7D%2C%22toolPalettes%22%3A%7B%22All%20controls%22%3A%7B%22row%22%3A2%2C%22visible%22%3Afalse%2C%22query%22%3A%22%2B%22%7D%7D%7D	16947	24618	03A	RHS	T3	16947	648518346490960163 648518346496613378 648518346474207853 648518346483915413 648518346487069337
18439	648518346488176208	8	0.346228693116639	No	648518346497944474	1	0.80396	https://spelunker.cave-explorer.org/#!%7B%22dimensions%22%3A%7B%22x%22%3A%5B%224.30000019073486e-09%22%2C%22m%22%5D%2C%22y%22%3A%5B%224.30000019073486e-09%22%2C%22m%22%5D%2C%22z%22%3A%5B%224.5e-08%22%2C%22m%22%5D%7D%2C%22position%22%3A%5B37067.1641%2C145464.5%2C2268.4485%5D%2C%22crossSectionScale%22%3A3.0075%2C%22projectionOrientation%22%3A%5B0.0263%2C0.9988%2C-0.0159%2C0.0392%5D%2C%22projectionScale%22%3A130377.7803%2C%22projectionDepth%22%3A-200.7425%2C%22layers%22%3A%5B%7B%22type%22%3A%22image%22%2C%22source%22%3A%7B%22url%22%3A%22precomputed%3A%2F%2Fgs%3A%2F%2Flee-lab_female-adult-nerve-cord%2FalignmentV4%2Fem%2Frechunked%22%2C%22subsources%22%3A%7B%22default%22%3Atrue%7D%2C%22enableDefaultSubsources%22%3Afalse%7D%2C%22tab%22%3A%22source%22%2C%22name%22%3A%22FANCv4%22%7D%2C%7B%22type%22%3A%22segmentation%22%2C%22source%22%3A%7B%22url%22%3A%22precomputed%3A%2F%2Fgs%3A%2F%2Flee-lab_female-adult-nerve-cord%2FalignmentV4%2Fnuclei%2Fnuclei_seg_Mar2022_verified%22%2C%22subsources%22%3A%7B%22default%22%3Atrue%2C%22mesh%22%3Atrue%7D%2C%22enableDefaultSubsources%22%3Afalse%7D%2C%22tab%22%3A%22source%22%2C%22selectedAlpha%22%3A0.8%2C%22segments%22%3A%5B%5D%2C%22colorSeed%22%3A2101554056%2C%22name%22%3A%22nuclei%20%28verified%29%22%2C%22visible%22%3Afalse%7D%2C%7B%22type%22%3A%22segmentation%22%2C%22source%22%3A%7B%22url%22%3A%22precomputed%3A%2F%2Fgs%3A%2F%2Flee-lab_female-adult-nerve-cord%2FalignmentV4%2Fvolume_meshes%22%2C%22subsources%22%3A%7B%22default%22%3Atrue%2C%22properties%22%3Atrue%2C%22mesh%22%3Atrue%7D%2C%22enableDefaultSubsources%22%3Afalse%7D%2C%22tab%22%3A%22segments%22%2C%22objectAlpha%22%3A0.1%2C%22segments%22%3A%5B%22%211%22%2C%222%22%5D%2C%22segmentQuery%22%3A%22%3Cid%22%2C%22segmentColors%22%3A%7B%221%22%3A%22%23bfbfbf%22%2C%222%22%3A%22%23d343d6%22%7D%2C%22name%22%3A%22region%20outlines1%22%7D%2C%7B%22type%22%3A%22segmentation%22%2C%22source%22%3A%22precomputed%3A%2F%2Fhttps%3A%2F%2Fflyemdev.mrc-lmb.cam.ac.uk%2Fflyconnectome%2FmancInFancSpace%2Fmesh%22%2C%22tab%22%3A%22segments%22%2C%22segments%22%3A%5B%2218439%22%5D%2C%22segmentQuery%22%3A%2218439%2019346%22%2C%22colorSeed%22%3A3664330706%2C%22name%22%3A%22manc%20query%22%7D%2C%7B%22type%22%3A%22segmentation%22%2C%22source%22%3A%7B%22url%22%3A%22graphene%3A%2F%2Fmiddleauth%2Bhttps%3A%2F%2Fcave.fanc-fly.com%2Fsegmentation%2Ftable%2Fmar2021_prod%22%2C%22subsources%22%3A%7B%22default%22%3Atrue%2C%22graph%22%3Atrue%2C%22mesh%22%3Atrue%7D%2C%22enableDefaultSubsources%22%3Afalse%7D%2C%22tab%22%3A%22segments%22%2C%22segments%22%3A%5B%22648518346488176208%22%5D%2C%22segmentQuery%22%3A%22648518346500898665%20648518346488176208%22%2C%22colorSeed%22%3A1086575195%2C%22segmentColors%22%3A%7B%22648518346486614449%22%3A%22%2308fff6%22%7D%2C%22name%22%3A%22fanc%20nBlast%20match%22%7D%2C%7B%22type%22%3A%22segmentation%22%2C%22source%22%3A%7B%22url%22%3A%22graphene%3A%2F%2Fmiddleauth%2Bhttps%3A%2F%2Fcave.fanc-fly.com%2Fsegmentation%2Ftable%2Fmar2021_prod%22%2C%22subsources%22%3A%7B%22default%22%3Atrue%2C%22graph%22%3Atrue%2C%22mesh%22%3Atrue%7D%2C%22enableDefaultSubsources%22%3Afalse%7D%2C%22tab%22%3A%22segments%22%2C%22segments%22%3A%5B%22648518346497944474%22%5D%2C%22segmentQuery%22%3A%22648518346497944474%20648518346480014230%20648518346480426662%20648518346479630299%20648518346479451090%22%2C%22colorSeed%22%3A1086575195%2C%22segmentColors%22%3A%7B%22648518346486614449%22%3A%22%2308fff6%22%7D%2C%22name%22%3A%22fanc%20top%20conn%20matches%22%7D%2C%7B%22type%22%3A%22segmentation%22%2C%22source%22%3A%7B%22url%22%3A%22graphene%3A%2F%2Fmiddleauth%2Bhttps%3A%2F%2Fcave.fanc-fly.com%2Fsegmentation%2Ftable%2Fmar2021_prod%22%2C%22subsources%22%3A%7B%22default%22%3Atrue%2C%22graph%22%3Atrue%2C%22mesh%22%3Atrue%7D%2C%22enableDefaultSubsources%22%3Afalse%7D%2C%22tab%22%3A%22segments%22%2C%22segments%22%3A%5B%22648518346497944474%22%5D%2C%22segmentQuery%22%3A%22648518346497944474%22%2C%22colorSeed%22%3A1086575195%2C%22segmentColors%22%3A%7B%22648518346486614449%22%3A%22%2308fff6%22%7D%2C%22name%22%3A%22fanc%20conn%20match%22%7D%5D%2C%22showSlices%22%3Afalse%2C%22gpuMemoryLimit%22%3A4000000000%2C%22systemMemoryLimit%22%3A4000000000%2C%22concurrentDownloads%22%3A64%2C%22selectedLayer%22%3A%7B%22visible%22%3Atrue%2C%22layer%22%3A%22fanc%20query%22%7D%2C%22layout%22%3A%223d%22%2C%22settingsPanel%22%3A%7B%22size%22%3A570%7D%2C%22layerListPanel%22%3A%7B%22size%22%3A570%7D%2C%22toolPalettes%22%3A%7B%22All%20controls%22%3A%7B%22row%22%3A2%2C%22visible%22%3Afalse%2C%22query%22%3A%22%2B%22%7D%7D%7D	18439	25681	03A	LHS	T3	18439	648518346497944474 648518346480014230 648518346480426662 648518346479630299 648518346479451090
27289	648518346498165402	1	0.293790907800132	Yes	648518346498165402	1	0.801984	https://spelunker.cave-explorer.org/#!%7B%22dimensions%22%3A%7B%22x%22%3A%5B%224.30000019073486e-09%22%2C%22m%22%5D%2C%22y%22%3A%5B%224.30000019073486e-09%22%2C%22m%22%5D%2C%22z%22%3A%5B%224.5e-08%22%2C%22m%22%5D%7D%2C%22position%22%3A%5B37067.1641%2C145464.5%2C2268.4485%5D%2C%22crossSectionScale%22%3A3.0075%2C%22projectionOrientation%22%3A%5B0.0263%2C0.9988%2C-0.0159%2C0.0392%5D%2C%22projectionScale%22%3A130377.7803%2C%22projectionDepth%22%3A-200.7425%2C%22layers%22%3A%5B%7B%22type%22%3A%22image%22%2C%22source%22%3A%7B%22url%22%3A%22precomputed%3A%2F%2Fgs%3A%2F%2Flee-lab_female-adult-nerve-cord%2FalignmentV4%2Fem%2Frechunked%22%2C%22subsources%22%3A%7B%22default%22%3Atrue%7D%2C%22enableDefaultSubsources%22%3Afalse%7D%2C%22tab%22%3A%22source%22%2C%22name%22%3A%22FANCv4%22%7D%2C%7B%22type%22%3A%22segmentation%22%2C%22source%22%3A%7B%22url%22%3A%22precomputed%3A%2F%2Fgs%3A%2F%2Flee-lab_female-adult-nerve-cord%2FalignmentV4%2Fnuclei%2Fnuclei_seg_Mar2022_verified%22%2C%22subsources%22%3A%7B%22default%22%3Atrue%2C%22mesh%22%3Atrue%7D%2C%22enableDefaultSubsources%22%3Afalse%7D%2C%22tab%22%3A%22source%22%2C%22selectedAlpha%22%3A0.8%2C%22segments%22%3A%5B%5D%2C%22colorSeed%22%3A2101554056%2C%22name%22%3A%22nuclei%20%28verified%29%22%2C%22visible%22%3Afalse%7D%2C%7B%22type%22%3A%22segmentation%22%2C%22source%22%3A%7B%22url%22%3A%22precomputed%3A%2F%2Fgs%3A%2F%2Flee-lab_female-adult-nerve-cord%2FalignmentV4%2Fvolume_meshes%22%2C%22subsources%22%3A%7B%22default%22%3Atrue%2C%22properties%22%3Atrue%2C%22mesh%22%3Atrue%7D%2C%22enableDefaultSubsources%22%3Afalse%7D%2C%22tab%22%3A%22segments%22%2C%22objectAlpha%22%3A0.1%2C%22segments%22%3A%5B%22%211%22%2C%222%22%5D%2C%22segmentQuery%22%3A%22%3Cid%22%2C%22segmentColors%22%3A%7B%221%22%3A%22%23bfbfbf%22%2C%222%22%3A%22%23d343d6%22%7D%2C%22name%22%3A%22region%20outlines1%22%7D%2C%7B%22type%22%3A%22segmentation%22%2C%22source%22%3A%22precomputed%3A%2F%2Fhttps%3A%2F%2Fflyemdev.mrc-lmb.cam.ac.uk%2Fflyconnectome%2FmancInFancSpace%2Fmesh%22%2C%22tab%22%3A%22segments%22%2C%22segments%22%3A%5B%2227289%22%5D%2C%22segmentQuery%22%3A%2224581%2027289%22%2C%22colorSeed%22%3A3664330706%2C%22name%22%3A%22manc%20query%22%7D%2C%7B%22type%22%3A%22segmentation%22%2C%22source%22%3A%7B%22url%22%3A%22graphene%3A%2F%2Fmiddleauth%2Bhttps%3A%2F%2Fcave.fanc-fly.com%2Fsegmentation%2Ftable%2Fmar2021_prod%22%2C%22subsources%22%3A%7B%22default%22%3Atrue%2C%22graph%22%3Atrue%2C%22mesh%22%3Atrue%7D%2C%22enableDefaultSubsources%22%3Afalse%7D%2C%22tab%22%3A%22segments%22%2C%22segments%22%3A%5B%22648518346498165402%22%5D%2C%22segmentQuery%22%3A%22648518346498165402%22%2C%22colorSeed%22%3A1086575195%2C%22segmentColors%22%3A%7B%22648518346486614449%22%3A%22%2308fff6%22%7D%2C%22name%22%3A%22fanc%20nBlast%20match%22%7D%2C%7B%22type%22%3A%22segmentation%22%2C%22source%22%3A%7B%22url%22%3A%22graphene%3A%2F%2Fmiddleauth%2Bhttps%3A%2F%2Fcave.fanc-fly.com%2Fsegmentation%2Ftable%2Fmar2021_prod%22%2C%22subsources%22%3A%7B%22default%22%3Atrue%2C%22graph%22%3Atrue%2C%22mesh%22%3Atrue%7D%2C%22enableDefaultSubsources%22%3Afalse%7D%2C%22tab%22%3A%22segments%22%2C%22segments%22%3A%5B%22648518346498165402%22%5D%2C%22segmentQuery%22%3A%22648518346498165402%20648518346499749331%20648518346489811909%20648518346497944474%20648518346503132147%22%2C%22colorSeed%22%3A1086575195%2C%22segmentColors%22%3A%7B%22648518346486614449%22%3A%22%2308fff6%22%7D%2C%22name%22%3A%22fanc%20top%20conn%20matches%22%7D%2C%7B%22type%22%3A%22segmentation%22%2C%22source%22%3A%7B%22url%22%3A%22graphene%3A%2F%2Fmiddleauth%2Bhttps%3A%2F%2Fcave.fanc-fly.com%2Fsegmentation%2Ftable%2Fmar2021_prod%22%2C%22subsources%22%3A%7B%22default%22%3Atrue%2C%22graph%22%3Atrue%2C%22mesh%22%3Atrue%7D%2C%22enableDefaultSubsources%22%3Afalse%7D%2C%22tab%22%3A%22segments%22%2C%22segments%22%3A%5B%22648518346498165402%22%5D%2C%22segmentQuery%22%3A%22648518346498165402%22%2C%22colorSeed%22%3A1086575195%2C%22segmentColors%22%3A%7B%22648518346486614449%22%3A%22%2308fff6%22%7D%2C%22name%22%3A%22fanc%20conn%20match%22%7D%5D%2C%22showSlices%22%3Afalse%2C%22gpuMemoryLimit%22%3A4000000000%2C%22systemMemoryLimit%22%3A4000000000%2C%22concurrentDownloads%22%3A64%2C%22selectedLayer%22%3A%7B%22visible%22%3Atrue%2C%22layer%22%3A%22fanc%20query%22%7D%2C%22layout%22%3A%223d%22%2C%22settingsPanel%22%3A%7B%22size%22%3A570%7D%2C%22layerListPanel%22%3A%7B%22size%22%3A570%7D%2C%22toolPalettes%22%3A%7B%22All%20controls%22%3A%7B%22row%22%3A2%2C%22visible%22%3Afalse%2C%22query%22%3A%22%2B%22%7D%7D%7D	27289	25196	03A	LHS	T3	24581	648518346498165402 648518346499749331 648518346489811909 648518346497944474 648518346503132147
12277	648518346485943492	1	0.391912631703591	Yes	648518346485943492	1	0.801124	https://spelunker.cave-explorer.org/#!%7B%22dimensions%22%3A%7B%22x%22%3A%5B%224.30000019073486e-09%22%2C%22m%22%5D%2C%22y%22%3A%5B%224.30000019073486e-09%22%2C%22m%22%5D%2C%22z%22%3A%5B%224.5e-08%22%2C%22m%22%5D%7D%2C%22position%22%3A%5B37067.1641%2C145464.5%2C2268.4485%5D%2C%22crossSectionScale%22%3A3.0075%2C%22projectionOrientation%22%3A%5B0.0263%2C0.9988%2C-0.0159%2C0.0392%5D%2C%22projectionScale%22%3A130377.7803%2C%22projectionDepth%22%3A-200.7425%2C%22layers%22%3A%5B%7B%22type%22%3A%22image%22%2C%22source%22%3A%7B%22url%22%3A%22precomputed%3A%2F%2Fgs%3A%2F%2Flee-lab_female-adult-nerve-cord%2FalignmentV4%2Fem%2Frechunked%22%2C%22subsources%22%3A%7B%22default%22%3Atrue%7D%2C%22enableDefaultSubsources%22%3Afalse%7D%2C%22tab%22%3A%22source%22%2C%22name%22%3A%22FANCv4%22%7D%2C%7B%22type%22%3A%22segmentation%22%2C%22source%22%3A%7B%22url%22%3A%22precomputed%3A%2F%2Fgs%3A%2F%2Flee-lab_female-adult-nerve-cord%2FalignmentV4%2Fnuclei%2Fnuclei_seg_Mar2022_verified%22%2C%22subsources%22%3A%7B%22default%22%3Atrue%2C%22mesh%22%3Atrue%7D%2C%22enableDefaultSubsources%22%3Afalse%7D%2C%22tab%22%3A%22source%22%2C%22selectedAlpha%22%3A0.8%2C%22segments%22%3A%5B%5D%2C%22colorSeed%22%3A2101554056%2C%22name%22%3A%22nuclei%20%28verified%29%22%2C%22visible%22%3Afalse%7D%2C%7B%22type%22%3A%22segmentation%22%2C%22source%22%3A%7B%22url%22%3A%22precomputed%3A%2F%2Fgs%3A%2F%2Flee-lab_female-adult-nerve-cord%2FalignmentV4%2Fvolume_meshes%22%2C%22subsources%22%3A%7B%22default%22%3Atrue%2C%22properties%22%3Atrue%2C%22mesh%22%3Atrue%7D%2C%22enableDefaultSubsources%22%3Afalse%7D%2C%22tab%22%3A%22segments%22%2C%22objectAlpha%22%3A0.1%2C%22segments%22%3A%5B%22%211%22%2C%222%22%5D%2C%22segmentQuery%22%3A%22%3Cid%22%2C%22segmentColors%22%3A%7B%221%22%3A%22%23bfbfbf%22%2C%222%22%3A%22%23d343d6%22%7D%2C%22name%22%3A%22region%20outlines1%22%7D%2C%7B%22type%22%3A%22segmentation%22%2C%22source%22%3A%22precomputed%3A%2F%2Fhttps%3A%2F%2Fflyemdev.mrc-lmb.cam.ac.uk%2Fflyconnectome%2FmancInFancSpace%2Fmesh%22%2C%22tab%22%3A%22segments%22%2C%22segments%22%3A%5B%2212277%22%5D%2C%22segmentQuery%22%3A%2212277%2012391%22%2C%22colorSeed%22%3A3664330706%2C%22name%22%3A%22manc%20query%22%7D%2C%7B%22type%22%3A%22segmentation%22%2C%22source%22%3A%7B%22url%22%3A%22graphene%3A%2F%2Fmiddleauth%2Bhttps%3A%2F%2Fcave.fanc-fly.com%2Fsegmentation%2Ftable%2Fmar2021_prod%22%2C%22subsources%22%3A%7B%22default%22%3Atrue%2C%22graph%22%3Atrue%2C%22mesh%22%3Atrue%7D%2C%22enableDefaultSubsources%22%3Afalse%7D%2C%22tab%22%3A%22segments%22%2C%22segments%22%3A%5B%22648518346485943492%22%5D%2C%22segmentQuery%22%3A%22648518346485943492%22%2C%22colorSeed%22%3A1086575195%2C%22segmentColors%22%3A%7B%22648518346486614449%22%3A%22%2308fff6%22%7D%2C%22name%22%3A%22fanc%20nBlast%20match%22%7D%2C%7B%22type%22%3A%22segmentation%22%2C%22source%22%3A%7B%22url%22%3A%22graphene%3A%2F%2Fmiddleauth%2Bhttps%3A%2F%2Fcave.fanc-fly.com%2Fsegmentation%2Ftable%2Fmar2021_prod%22%2C%22subsources%22%3A%7B%22default%22%3Atrue%2C%22graph%22%3Atrue%2C%22mesh%22%3Atrue%7D%2C%22enableDefaultSubsources%22%3Afalse%7D%2C%22tab%22%3A%22segments%22%2C%22segments%22%3A%5B%22648518346485943492%22%5D%2C%22segmentQuery%22%3A%22648518346485943492%20648518346496597845%20648518346515246151%20648518346481424065%20648518346479318929%22%2C%22colorSeed%22%3A1086575195%2C%22segmentColors%22%3A%7B%22648518346486614449%22%3A%22%2308fff6%22%7D%2C%22name%22%3A%22fanc%20top%20conn%20matches%22%7D%2C%7B%22type%22%3A%22segmentation%22%2C%22source%22%3A%7B%22url%22%3A%22graphene%3A%2F%2Fmiddleauth%2Bhttps%3A%2F%2Fcave.fanc-fly.com%2Fsegmentation%2Ftable%2Fmar2021_prod%22%2C%22subsources%22%3A%7B%22default%22%3Atrue%2C%22graph%22%3Atrue%2C%22mesh%22%3Atrue%7D%2C%22enableDefaultSubsources%22%3Afalse%7D%2C%22tab%22%3A%22segments%22%2C%22segments%22%3A%5B%22648518346485943492%22%5D%2C%22segmentQuery%22%3A%22648518346485943492%22%2C%22colorSeed%22%3A1086575195%2C%22segmentColors%22%3A%7B%22648518346486614449%22%3A%22%2308fff6%22%7D%2C%22name%22%3A%22fanc%20conn%20match%22%7D%5D%2C%22showSlices%22%3Afalse%2C%22gpuMemoryLimit%22%3A4000000000%2C%22systemMemoryLimit%22%3A4000000000%2C%22concurrentDownloads%22%3A64%2C%22selectedLayer%22%3A%7B%22visible%22%3Atrue%2C%22layer%22%3A%22fanc%20query%22%7D%2C%22layout%22%3A%223d%22%2C%22settingsPanel%22%3A%7B%22size%22%3A570%7D%2C%22layerListPanel%22%3A%7B%22size%22%3A570%7D%2C%22toolPalettes%22%3A%7B%22All%20controls%22%3A%7B%22row%22%3A2%2C%22visible%22%3Afalse%2C%22query%22%3A%22%2B%22%7D%7D%7D	12277	23592	03A	RHS	T3	12277	648518346485943492 648518346496597845 648518346515246151 648518346481424065 648518346479318929
12605	648518346479971990	1	0.446856995328447	Yes	648518346479971990	1	0.800582	https://spelunker.cave-explorer.org/#!%7B%22dimensions%22%3A%7B%22x%22%3A%5B%224.30000019073486e-09%22%2C%22m%22%5D%2C%22y%22%3A%5B%224.30000019073486e-09%22%2C%22m%22%5D%2C%22z%22%3A%5B%224.5e-08%22%2C%22m%22%5D%7D%2C%22position%22%3A%5B37067.1641%2C145464.5%2C2268.4485%5D%2C%22crossSectionScale%22%3A3.0075%2C%22projectionOrientation%22%3A%5B0.0263%2C0.9988%2C-0.0159%2C0.0392%5D%2C%22projectionScale%22%3A130377.7803%2C%22projectionDepth%22%3A-200.7425%2C%22layers%22%3A%5B%7B%22type%22%3A%22image%22%2C%22source%22%3A%7B%22url%22%3A%22precomputed%3A%2F%2Fgs%3A%2F%2Flee-lab_female-adult-nerve-cord%2FalignmentV4%2Fem%2Frechunked%22%2C%22subsources%22%3A%7B%22default%22%3Atrue%7D%2C%22enableDefaultSubsources%22%3Afalse%7D%2C%22tab%22%3A%22source%22%2C%22name%22%3A%22FANCv4%22%7D%2C%7B%22type%22%3A%22segmentation%22%2C%22source%22%3A%7B%22url%22%3A%22precomputed%3A%2F%2Fgs%3A%2F%2Flee-lab_female-adult-nerve-cord%2FalignmentV4%2Fnuclei%2Fnuclei_seg_Mar2022_verified%22%2C%22subsources%22%3A%7B%22default%22%3Atrue%2C%22mesh%22%3Atrue%7D%2C%22enableDefaultSubsources%22%3Afalse%7D%2C%22tab%22%3A%22source%22%2C%22selectedAlpha%22%3A0.8%2C%22segments%22%3A%5B%5D%2C%22colorSeed%22%3A2101554056%2C%22name%22%3A%22nuclei%20%28verified%29%22%2C%22visible%22%3Afalse%7D%2C%7B%22type%22%3A%22segmentation%22%2C%22source%22%3A%7B%22url%22%3A%22precomputed%3A%2F%2Fgs%3A%2F%2Flee-lab_female-adult-nerve-cord%2FalignmentV4%2Fvolume_meshes%22%2C%22subsources%22%3A%7B%22default%22%3Atrue%2C%22properties%22%3Atrue%2C%22mesh%22%3Atrue%7D%2C%22enableDefaultSubsources%22%3Afalse%7D%2C%22tab%22%3A%22segments%22%2C%22objectAlpha%22%3A0.1%2C%22segments%22%3A%5B%22%211%22%2C%222%22%5D%2C%22segmentQuery%22%3A%22%3Cid%22%2C%22segmentColors%22%3A%7B%221%22%3A%22%23bfbfbf%22%2C%222%22%3A%22%23d343d6%22%7D%2C%22name%22%3A%22region%20outlines1%22%7D%2C%7B%22type%22%3A%22segmentation%22%2C%22source%22%3A%22precomputed%3A%2F%2Fhttps%3A%2F%2Fflyemdev.mrc-lmb.cam.ac.uk%2Fflyconnectome%2FmancInFancSpace%2Fmesh%22%2C%22tab%22%3A%22segments%22%2C%22segments%22%3A%5B%2212605%22%5D%2C%22segmentQuery%22%3A%2212605%2013908%22%2C%22colorSeed%22%3A3664330706%2C%22name%22%3A%22manc%20query%22%7D%2C%7B%22type%22%3A%22segmentation%22%2C%22source%22%3A%7B%22url%22%3A%22graphene%3A%2F%2Fmiddleauth%2Bhttps%3A%2F%2Fcave.fanc-fly.com%2Fsegmentation%2Ftable%2Fmar2021_prod%22%2C%22subsources%22%3A%7B%22default%22%3Atrue%2C%22graph%22%3Atrue%2C%22mesh%22%3Atrue%7D%2C%22enableDefaultSubsources%22%3Afalse%7D%2C%22tab%22%3A%22segments%22%2C%22segments%22%3A%5B%22648518346479971990%22%5D%2C%22segmentQuery%22%3A%22648518346479971990%22%2C%22colorSeed%22%3A1086575195%2C%22segmentColors%22%3A%7B%22648518346486614449%22%3A%22%2308fff6%22%7D%2C%22name%22%3A%22fanc%20nBlast%20match%22%7D%2C%7B%22type%22%3A%22segmentation%22%2C%22source%22%3A%7B%22url%22%3A%22graphene%3A%2F%2Fmiddleauth%2Bhttps%3A%2F%2Fcave.fanc-fly.com%2Fsegmentation%2Ftable%2Fmar2021_prod%22%2C%22subsources%22%3A%7B%22default%22%3Atrue%2C%22graph%22%3Atrue%2C%22mesh%22%3Atrue%7D%2C%22enableDefaultSubsources%22%3Afalse%7D%2C%22tab%22%3A%22segments%22%2C%22segments%22%3A%5B%22648518346479971990%22%5D%2C%22segmentQuery%22%3A%22648518346479971990%20648518346499475943%20648518346490000311%20648518346511984575%20648518346481581925%22%2C%22colorSeed%22%3A1086575195%2C%22segmentColors%22%3A%7B%22648518346486614449%22%3A%22%2308fff6%22%7D%2C%22name%22%3A%22fanc%20top%20conn%20matches%22%7D%2C%7B%22type%22%3A%22segmentation%22%2C%22source%22%3A%7B%22url%22%3A%22graphene%3A%2F%2Fmiddleauth%2Bhttps%3A%2F%2Fcave.fanc-fly.com%2Fsegmentation%2Ftable%2Fmar2021_prod%22%2C%22subsources%22%3A%7B%22default%22%3Atrue%2C%22graph%22%3Atrue%2C%22mesh%22%3Atrue%7D%2C%22enableDefaultSubsources%22%3Afalse%7D%2C%22tab%22%3A%22segments%22%2C%22segments%22%3A%5B%22648518346479971990%22%5D%2C%22segmentQuery%22%3A%22648518346479971990%22%2C%22colorSeed%22%3A1086575195%2C%22segmentColors%22%3A%7B%22648518346486614449%22%3A%22%2308fff6%22%7D%2C%22name%22%3A%22fanc%20conn%20match%22%7D%5D%2C%22showSlices%22%3Afalse%2C%22gpuMemoryLimit%22%3A4000000000%2C%22systemMemoryLimit%22%3A4000000000%2C%22concurrentDownloads%22%3A64%2C%22selectedLayer%22%3A%7B%22visible%22%3Atrue%2C%22layer%22%3A%22fanc%20query%22%7D%2C%22layout%22%3A%223d%22%2C%22settingsPanel%22%3A%7B%22size%22%3A570%7D%2C%22layerListPanel%22%3A%7B%22size%22%3A570%7D%2C%22toolPalettes%22%3A%7B%22All%20controls%22%3A%7B%22row%22%3A2%2C%22visible%22%3Afalse%2C%22query%22%3A%22%2B%22%7D%7D%7D	12605	25369	03A	LHS	T3	12605	648518346479971990 648518346499475943 648518346490000311 648518346511984575 648518346481581925
16854	648518346520243537	1	0.351794307292787	Yes	648518346520243537	1	0.790893	https://spelunker.cave-explorer.org/#!%7B%22dimensions%22%3A%7B%22x%22%3A%5B%224.30000019073486e-09%22%2C%22m%22%5D%2C%22y%22%3A%5B%224.30000019073486e-09%22%2C%22m%22%5D%2C%22z%22%3A%5B%224.5e-08%22%2C%22m%22%5D%7D%2C%22position%22%3A%5B37067.1641%2C145464.5%2C2268.4485%5D%2C%22crossSectionScale%22%3A3.0075%2C%22projectionOrientation%22%3A%5B0.0263%2C0.9988%2C-0.0159%2C0.0392%5D%2C%22projectionScale%22%3A130377.7803%2C%22projectionDepth%22%3A-200.7425%2C%22layers%22%3A%5B%7B%22type%22%3A%22image%22%2C%22source%22%3A%7B%22url%22%3A%22precomputed%3A%2F%2Fgs%3A%2F%2Flee-lab_female-adult-nerve-cord%2FalignmentV4%2Fem%2Frechunked%22%2C%22subsources%22%3A%7B%22default%22%3Atrue%7D%2C%22enableDefaultSubsources%22%3Afalse%7D%2C%22tab%22%3A%22source%22%2C%22name%22%3A%22FANCv4%22%7D%2C%7B%22type%22%3A%22segmentation%22%2C%22source%22%3A%7B%22url%22%3A%22precomputed%3A%2F%2Fgs%3A%2F%2Flee-lab_female-adult-nerve-cord%2FalignmentV4%2Fnuclei%2Fnuclei_seg_Mar2022_verified%22%2C%22subsources%22%3A%7B%22default%22%3Atrue%2C%22mesh%22%3Atrue%7D%2C%22enableDefaultSubsources%22%3Afalse%7D%2C%22tab%22%3A%22source%22%2C%22selectedAlpha%22%3A0.8%2C%22segments%22%3A%5B%5D%2C%22colorSeed%22%3A2101554056%2C%22name%22%3A%22nuclei%20%28verified%29%22%2C%22visible%22%3Afalse%7D%2C%7B%22type%22%3A%22segmentation%22%2C%22source%22%3A%7B%22url%22%3A%22precomputed%3A%2F%2Fgs%3A%2F%2Flee-lab_female-adult-nerve-cord%2FalignmentV4%2Fvolume_meshes%22%2C%22subsources%22%3A%7B%22default%22%3Atrue%2C%22properties%22%3Atrue%2C%22mesh%22%3Atrue%7D%2C%22enableDefaultSubsources%22%3Afalse%7D%2C%22tab%22%3A%22segments%22%2C%22objectAlpha%22%3A0.1%2C%22segments%22%3A%5B%22%211%22%2C%222%22%5D%2C%22segmentQuery%22%3A%22%3Cid%22%2C%22segmentColors%22%3A%7B%221%22%3A%22%23bfbfbf%22%2C%222%22%3A%22%23d343d6%22%7D%2C%22name%22%3A%22region%20outlines1%22%7D%2C%7B%22type%22%3A%22segmentation%22%2C%22source%22%3A%22precomputed%3A%2F%2Fhttps%3A%2F%2Fflyemdev.mrc-lmb.cam.ac.uk%2Fflyconnectome%2FmancInFancSpace%2Fmesh%22%2C%22tab%22%3A%22segments%22%2C%22segments%22%3A%5B%2216854%22%5D%2C%22segmentQuery%22%3A%2216854%2017283%22%2C%22colorSeed%22%3A3664330706%2C%22name%22%3A%22manc%20query%22%7D%2C%7B%22type%22%3A%22segmentation%22%2C%22source%22%3A%7B%22url%22%3A%22graphene%3A%2F%2Fmiddleauth%2Bhttps%3A%2F%2Fcave.fanc-fly.com%2Fsegmentation%2Ftable%2Fmar2021_prod%22%2C%22subsources%22%3A%7B%22default%22%3Atrue%2C%22graph%22%3Atrue%2C%22mesh%22%3Atrue%7D%2C%22enableDefaultSubsources%22%3Afalse%7D%2C%22tab%22%3A%22segments%22%2C%22segments%22%3A%5B%22648518346520243537%22%5D%2C%22segmentQuery%22%3A%22648518346520243537%22%2C%22colorSeed%22%3A1086575195%2C%22segmentColors%22%3A%7B%22648518346486614449%22%3A%22%2308fff6%22%7D%2C%22name%22%3A%22fanc%20nBlast%20match%22%7D%2C%7B%22type%22%3A%22segmentation%22%2C%22source%22%3A%7B%22url%22%3A%22graphene%3A%2F%2Fmiddleauth%2Bhttps%3A%2F%2Fcave.fanc-fly.com%2Fsegmentation%2Ftable%2Fmar2021_prod%22%2C%22subsources%22%3A%7B%22default%22%3Atrue%2C%22graph%22%3Atrue%2C%22mesh%22%3Atrue%7D%2C%22enableDefaultSubsources%22%3Afalse%7D%2C%22tab%22%3A%22segments%22%2C%22segments%22%3A%5B%22648518346520243537%22%5D%2C%22segmentQuery%22%3A%22648518346520243537%20648518346489967543%20648518346495988326%20648518346483915413%20648518346496613378%22%2C%22colorSeed%22%3A1086575195%2C%22segmentColors%22%3A%7B%22648518346486614449%22%3A%22%2308fff6%22%7D%2C%22name%22%3A%22fanc%20top%20conn%20matches%22%7D%2C%7B%22type%22%3A%22segmentation%22%2C%22source%22%3A%7B%22url%22%3A%22graphene%3A%2F%2Fmiddleauth%2Bhttps%3A%2F%2Fcave.fanc-fly.com%2Fsegmentation%2Ftable%2Fmar2021_prod%22%2C%22subsources%22%3A%7B%22default%22%3Atrue%2C%22graph%22%3Atrue%2C%22mesh%22%3Atrue%7D%2C%22enableDefaultSubsources%22%3Afalse%7D%2C%22tab%22%3A%22segments%22%2C%22segments%22%3A%5B%22648518346520243537%22%5D%2C%22segmentQuery%22%3A%22648518346520243537%22%2C%22colorSeed%22%3A1086575195%2C%22segmentColors%22%3A%7B%22648518346486614449%22%3A%22%2308fff6%22%7D%2C%22name%22%3A%22fanc%20conn%20match%22%7D%5D%2C%22showSlices%22%3Afalse%2C%22gpuMemoryLimit%22%3A4000000000%2C%22systemMemoryLimit%22%3A4000000000%2C%22concurrentDownloads%22%3A64%2C%22selectedLayer%22%3A%7B%22visible%22%3Atrue%2C%22layer%22%3A%22fanc%20query%22%7D%2C%22layout%22%3A%223d%22%2C%22settingsPanel%22%3A%7B%22size%22%3A570%7D%2C%22layerListPanel%22%3A%7B%22size%22%3A570%7D%2C%22toolPalettes%22%3A%7B%22All%20controls%22%3A%7B%22row%22%3A2%2C%22visible%22%3Afalse%2C%22query%22%3A%22%2B%22%7D%7D%7D	16854	24553	03A	RHS	T3	16854	648518346520243537 648518346489967543 648518346495988326 648518346483915413 648518346496613378
18625	NA	NA	NA	No	648518346480426662	1	0.764369	https://spelunker.cave-explorer.org/#!%7B%22dimensions%22%3A%7B%22x%22%3A%5B%224.30000019073486e-09%22%2C%22m%22%5D%2C%22y%22%3A%5B%224.30000019073486e-09%22%2C%22m%22%5D%2C%22z%22%3A%5B%224.5e-08%22%2C%22m%22%5D%7D%2C%22position%22%3A%5B37067.1641%2C145464.5%2C2268.4485%5D%2C%22crossSectionScale%22%3A3.0075%2C%22projectionOrientation%22%3A%5B0.0263%2C0.9988%2C-0.0159%2C0.0392%5D%2C%22projectionScale%22%3A130377.7803%2C%22projectionDepth%22%3A-200.7425%2C%22layers%22%3A%5B%7B%22type%22%3A%22image%22%2C%22source%22%3A%7B%22url%22%3A%22precomputed%3A%2F%2Fgs%3A%2F%2Flee-lab_female-adult-nerve-cord%2FalignmentV4%2Fem%2Frechunked%22%2C%22subsources%22%3A%7B%22default%22%3Atrue%7D%2C%22enableDefaultSubsources%22%3Afalse%7D%2C%22tab%22%3A%22source%22%2C%22name%22%3A%22FANCv4%22%7D%2C%7B%22type%22%3A%22segmentation%22%2C%22source%22%3A%7B%22url%22%3A%22precomputed%3A%2F%2Fgs%3A%2F%2Flee-lab_female-adult-nerve-cord%2FalignmentV4%2Fnuclei%2Fnuclei_seg_Mar2022_verified%22%2C%22subsources%22%3A%7B%22default%22%3Atrue%2C%22mesh%22%3Atrue%7D%2C%22enableDefaultSubsources%22%3Afalse%7D%2C%22tab%22%3A%22source%22%2C%22selectedAlpha%22%3A0.8%2C%22segments%22%3A%5B%5D%2C%22colorSeed%22%3A2101554056%2C%22name%22%3A%22nuclei%20%28verified%29%22%2C%22visible%22%3Afalse%7D%2C%7B%22type%22%3A%22segmentation%22%2C%22source%22%3A%7B%22url%22%3A%22precomputed%3A%2F%2Fgs%3A%2F%2Flee-lab_female-adult-nerve-cord%2FalignmentV4%2Fvolume_meshes%22%2C%22subsources%22%3A%7B%22default%22%3Atrue%2C%22properties%22%3Atrue%2C%22mesh%22%3Atrue%7D%2C%22enableDefaultSubsources%22%3Afalse%7D%2C%22tab%22%3A%22segments%22%2C%22objectAlpha%22%3A0.1%2C%22segments%22%3A%5B%22%211%22%2C%222%22%5D%2C%22segmentQuery%22%3A%22%3Cid%22%2C%22segmentColors%22%3A%7B%221%22%3A%22%23bfbfbf%22%2C%222%22%3A%22%23d343d6%22%7D%2C%22name%22%3A%22region%20outlines1%22%7D%2C%7B%22type%22%3A%22segmentation%22%2C%22source%22%3A%22precomputed%3A%2F%2Fhttps%3A%2F%2Fflyemdev.mrc-lmb.cam.ac.uk%2Fflyconnectome%2FmancInFancSpace%2Fmesh%22%2C%22tab%22%3A%22segments%22%2C%22segments%22%3A%5B%2218625%22%5D%2C%22segmentQuery%22%3A%2218504%2018625%22%2C%22colorSeed%22%3A3664330706%2C%22name%22%3A%22manc%20query%22%7D%2C%7B%22type%22%3A%22segmentation%22%2C%22source%22%3A%7B%22url%22%3A%22graphene%3A%2F%2Fmiddleauth%2Bhttps%3A%2F%2Fcave.fanc-fly.com%2Fsegmentation%2Ftable%2Fmar2021_prod%22%2C%22subsources%22%3A%7B%22default%22%3Atrue%2C%22graph%22%3Atrue%2C%22mesh%22%3Atrue%7D%2C%22enableDefaultSubsources%22%3Afalse%7D%2C%22tab%22%3A%22segments%22%2C%22segments%22%3A%5B%22%22%5D%2C%22segmentQuery%22%3A%22648518346486142306%20648518346480426662%22%2C%22colorSeed%22%3A1086575195%2C%22segmentColors%22%3A%7B%22648518346486614449%22%3A%22%2308fff6%22%7D%2C%22name%22%3A%22fanc%20nBlast%20match%22%7D%2C%7B%22type%22%3A%22segmentation%22%2C%22source%22%3A%7B%22url%22%3A%22graphene%3A%2F%2Fmiddleauth%2Bhttps%3A%2F%2Fcave.fanc-fly.com%2Fsegmentation%2Ftable%2Fmar2021_prod%22%2C%22subsources%22%3A%7B%22default%22%3Atrue%2C%22graph%22%3Atrue%2C%22mesh%22%3Atrue%7D%2C%22enableDefaultSubsources%22%3Afalse%7D%2C%22tab%22%3A%22segments%22%2C%22segments%22%3A%5B%22648518346480426662%22%5D%2C%22segmentQuery%22%3A%22648518346480426662%20648518346517330981%20648518346479433916%20648518346489310041%20648518346486334121%22%2C%22colorSeed%22%3A1086575195%2C%22segmentColors%22%3A%7B%22648518346486614449%22%3A%22%2308fff6%22%7D%2C%22name%22%3A%22fanc%20top%20conn%20matches%22%7D%2C%7B%22type%22%3A%22segmentation%22%2C%22source%22%3A%7B%22url%22%3A%22graphene%3A%2F%2Fmiddleauth%2Bhttps%3A%2F%2Fcave.fanc-fly.com%2Fsegmentation%2Ftable%2Fmar2021_prod%22%2C%22subsources%22%3A%7B%22default%22%3Atrue%2C%22graph%22%3Atrue%2C%22mesh%22%3Atrue%7D%2C%22enableDefaultSubsources%22%3Afalse%7D%2C%22tab%22%3A%22segments%22%2C%22segments%22%3A%5B%22648518346480426662%22%5D%2C%22segmentQuery%22%3A%22648518346480426662%22%2C%22colorSeed%22%3A1086575195%2C%22segmentColors%22%3A%7B%22648518346486614449%22%3A%22%2308fff6%22%7D%2C%22name%22%3A%22fanc%20conn%20match%22%7D%5D%2C%22showSlices%22%3Afalse%2C%22gpuMemoryLimit%22%3A4000000000%2C%22systemMemoryLimit%22%3A4000000000%2C%22concurrentDownloads%22%3A64%2C%22selectedLayer%22%3A%7B%22visible%22%3Atrue%2C%22layer%22%3A%22fanc%20query%22%7D%2C%22layout%22%3A%223d%22%2C%22settingsPanel%22%3A%7B%22size%22%3A570%7D%2C%22layerListPanel%22%3A%7B%22size%22%3A570%7D%2C%22toolPalettes%22%3A%7B%22All%20controls%22%3A%7B%22row%22%3A2%2C%22visible%22%3Afalse%2C%22query%22%3A%22%2B%22%7D%7D%7D	18625	25649	03A	LHS	T3	18504	648518346480426662 648518346517330981 648518346479433916 648518346489310041 648518346486334121
10262	648518346518995423	1	0.434183722013021	Yes	648518346518995423	1	0.762224	https://spelunker.cave-explorer.org/#!%7B%22dimensions%22%3A%7B%22x%22%3A%5B%224.30000019073486e-09%22%2C%22m%22%5D%2C%22y%22%3A%5B%224.30000019073486e-09%22%2C%22m%22%5D%2C%22z%22%3A%5B%224.5e-08%22%2C%22m%22%5D%7D%2C%22position%22%3A%5B37067.1641%2C145464.5%2C2268.4485%5D%2C%22crossSectionScale%22%3A3.0075%2C%22projectionOrientation%22%3A%5B0.0263%2C0.9988%2C-0.0159%2C0.0392%5D%2C%22projectionScale%22%3A130377.7803%2C%22projectionDepth%22%3A-200.7425%2C%22layers%22%3A%5B%7B%22type%22%3A%22image%22%2C%22source%22%3A%7B%22url%22%3A%22precomputed%3A%2F%2Fgs%3A%2F%2Flee-lab_female-adult-nerve-cord%2FalignmentV4%2Fem%2Frechunked%22%2C%22subsources%22%3A%7B%22default%22%3Atrue%7D%2C%22enableDefaultSubsources%22%3Afalse%7D%2C%22tab%22%3A%22source%22%2C%22name%22%3A%22FANCv4%22%7D%2C%7B%22type%22%3A%22segmentation%22%2C%22source%22%3A%7B%22url%22%3A%22precomputed%3A%2F%2Fgs%3A%2F%2Flee-lab_female-adult-nerve-cord%2FalignmentV4%2Fnuclei%2Fnuclei_seg_Mar2022_verified%22%2C%22subsources%22%3A%7B%22default%22%3Atrue%2C%22mesh%22%3Atrue%7D%2C%22enableDefaultSubsources%22%3Afalse%7D%2C%22tab%22%3A%22source%22%2C%22selectedAlpha%22%3A0.8%2C%22segments%22%3A%5B%5D%2C%22colorSeed%22%3A2101554056%2C%22name%22%3A%22nuclei%20%28verified%29%22%2C%22visible%22%3Afalse%7D%2C%7B%22type%22%3A%22segmentation%22%2C%22source%22%3A%7B%22url%22%3A%22precomputed%3A%2F%2Fgs%3A%2F%2Flee-lab_female-adult-nerve-cord%2FalignmentV4%2Fvolume_meshes%22%2C%22subsources%22%3A%7B%22default%22%3Atrue%2C%22properties%22%3Atrue%2C%22mesh%22%3Atrue%7D%2C%22enableDefaultSubsources%22%3Afalse%7D%2C%22tab%22%3A%22segments%22%2C%22objectAlpha%22%3A0.1%2C%22segments%22%3A%5B%22%211%22%2C%222%22%5D%2C%22segmentQuery%22%3A%22%3Cid%22%2C%22segmentColors%22%3A%7B%221%22%3A%22%23bfbfbf%22%2C%222%22%3A%22%23d343d6%22%7D%2C%22name%22%3A%22region%20outlines1%22%7D%2C%7B%22type%22%3A%22segmentation%22%2C%22source%22%3A%22precomputed%3A%2F%2Fhttps%3A%2F%2Fflyemdev.mrc-lmb.cam.ac.uk%2Fflyconnectome%2FmancInFancSpace%2Fmesh%22%2C%22tab%22%3A%22segments%22%2C%22segments%22%3A%5B%2210262%22%5D%2C%22segmentQuery%22%3A%2210262%2010388%22%2C%22colorSeed%22%3A3664330706%2C%22name%22%3A%22manc%20query%22%7D%2C%7B%22type%22%3A%22segmentation%22%2C%22source%22%3A%7B%22url%22%3A%22graphene%3A%2F%2Fmiddleauth%2Bhttps%3A%2F%2Fcave.fanc-fly.com%2Fsegmentation%2Ftable%2Fmar2021_prod%22%2C%22subsources%22%3A%7B%22default%22%3Atrue%2C%22graph%22%3Atrue%2C%22mesh%22%3Atrue%7D%2C%22enableDefaultSubsources%22%3Afalse%7D%2C%22tab%22%3A%22segments%22%2C%22segments%22%3A%5B%22648518346518995423%22%5D%2C%22segmentQuery%22%3A%22648518346518995423%22%2C%22colorSeed%22%3A1086575195%2C%22segmentColors%22%3A%7B%22648518346486614449%22%3A%22%2308fff6%22%7D%2C%22name%22%3A%22fanc%20nBlast%20match%22%7D%2C%7B%22type%22%3A%22segmentation%22%2C%22source%22%3A%7B%22url%22%3A%22graphene%3A%2F%2Fmiddleauth%2Bhttps%3A%2F%2Fcave.fanc-fly.com%2Fsegmentation%2Ftable%2Fmar2021_prod%22%2C%22subsources%22%3A%7B%22default%22%3Atrue%2C%22graph%22%3Atrue%2C%22mesh%22%3Atrue%7D%2C%22enableDefaultSubsources%22%3Afalse%7D%2C%22tab%22%3A%22segments%22%2C%22segments%22%3A%5B%22648518346518995423%22%5D%2C%22segmentQuery%22%3A%22648518346518995423%20648518346471813019%20648518346490561277%20648518346472407755%20648518346476885008%22%2C%22colorSeed%22%3A1086575195%2C%22segmentColors%22%3A%7B%22648518346486614449%22%3A%22%2308fff6%22%7D%2C%22name%22%3A%22fanc%20top%20conn%20matches%22%7D%2C%7B%22type%22%3A%22segmentation%22%2C%22source%22%3A%7B%22url%22%3A%22graphene%3A%2F%2Fmiddleauth%2Bhttps%3A%2F%2Fcave.fanc-fly.com%2Fsegmentation%2Ftable%2Fmar2021_prod%22%2C%22subsources%22%3A%7B%22default%22%3Atrue%2C%22graph%22%3Atrue%2C%22mesh%22%3Atrue%7D%2C%22enableDefaultSubsources%22%3Afalse%7D%2C%22tab%22%3A%22segments%22%2C%22segments%22%3A%5B%22648518346518995423%22%5D%2C%22segmentQuery%22%3A%22648518346518995423%22%2C%22colorSeed%22%3A1086575195%2C%22segmentColors%22%3A%7B%22648518346486614449%22%3A%22%2308fff6%22%7D%2C%22name%22%3A%22fanc%20conn%20match%22%7D%5D%2C%22showSlices%22%3Afalse%2C%22gpuMemoryLimit%22%3A4000000000%2C%22systemMemoryLimit%22%3A4000000000%2C%22concurrentDownloads%22%3A64%2C%22selectedLayer%22%3A%7B%22visible%22%3Atrue%2C%22layer%22%3A%22fanc%20query%22%7D%2C%22layout%22%3A%223d%22%2C%22settingsPanel%22%3A%7B%22size%22%3A570%7D%2C%22layerListPanel%22%3A%7B%22size%22%3A570%7D%2C%22toolPalettes%22%3A%7B%22All%20controls%22%3A%7B%22row%22%3A2%2C%22visible%22%3Afalse%2C%22query%22%3A%22%2B%22%7D%7D%7D	10262	23624	03A	RHS	T3	10262	648518346518995423 648518346471813019 648518346490561277 648518346472407755 648518346476885008
21043	NA	NA	NA	No	648518346486334121	1	0.762216	https://spelunker.cave-explorer.org/#!%7B%22dimensions%22%3A%7B%22x%22%3A%5B%224.30000019073486e-09%22%2C%22m%22%5D%2C%22y%22%3A%5B%224.30000019073486e-09%22%2C%22m%22%5D%2C%22z%22%3A%5B%224.5e-08%22%2C%22m%22%5D%7D%2C%22position%22%3A%5B37067.1641%2C145464.5%2C2268.4485%5D%2C%22crossSectionScale%22%3A3.0075%2C%22projectionOrientation%22%3A%5B0.0263%2C0.9988%2C-0.0159%2C0.0392%5D%2C%22projectionScale%22%3A130377.7803%2C%22projectionDepth%22%3A-200.7425%2C%22layers%22%3A%5B%7B%22type%22%3A%22image%22%2C%22source%22%3A%7B%22url%22%3A%22precomputed%3A%2F%2Fgs%3A%2F%2Flee-lab_female-adult-nerve-cord%2FalignmentV4%2Fem%2Frechunked%22%2C%22subsources%22%3A%7B%22default%22%3Atrue%7D%2C%22enableDefaultSubsources%22%3Afalse%7D%2C%22tab%22%3A%22source%22%2C%22name%22%3A%22FANCv4%22%7D%2C%7B%22type%22%3A%22segmentation%22%2C%22source%22%3A%7B%22url%22%3A%22precomputed%3A%2F%2Fgs%3A%2F%2Flee-lab_female-adult-nerve-cord%2FalignmentV4%2Fnuclei%2Fnuclei_seg_Mar2022_verified%22%2C%22subsources%22%3A%7B%22default%22%3Atrue%2C%22mesh%22%3Atrue%7D%2C%22enableDefaultSubsources%22%3Afalse%7D%2C%22tab%22%3A%22source%22%2C%22selectedAlpha%22%3A0.8%2C%22segments%22%3A%5B%5D%2C%22colorSeed%22%3A2101554056%2C%22name%22%3A%22nuclei%20%28verified%29%22%2C%22visible%22%3Afalse%7D%2C%7B%22type%22%3A%22segmentation%22%2C%22source%22%3A%7B%22url%22%3A%22precomputed%3A%2F%2Fgs%3A%2F%2Flee-lab_female-adult-nerve-cord%2FalignmentV4%2Fvolume_meshes%22%2C%22subsources%22%3A%7B%22default%22%3Atrue%2C%22properties%22%3Atrue%2C%22mesh%22%3Atrue%7D%2C%22enableDefaultSubsources%22%3Afalse%7D%2C%22tab%22%3A%22segments%22%2C%22objectAlpha%22%3A0.1%2C%22segments%22%3A%5B%22%211%22%2C%222%22%5D%2C%22segmentQuery%22%3A%22%3Cid%22%2C%22segmentColors%22%3A%7B%221%22%3A%22%23bfbfbf%22%2C%222%22%3A%22%23d343d6%22%7D%2C%22name%22%3A%22region%20outlines1%22%7D%2C%7B%22type%22%3A%22segmentation%22%2C%22source%22%3A%22precomputed%3A%2F%2Fhttps%3A%2F%2Fflyemdev.mrc-lmb.cam.ac.uk%2Fflyconnectome%2FmancInFancSpace%2Fmesh%22%2C%22tab%22%3A%22segments%22%2C%22segments%22%3A%5B%2221043%22%5D%2C%22segmentQuery%22%3A%2217958%2021043%22%2C%22colorSeed%22%3A3664330706%2C%22name%22%3A%22manc%20query%22%7D%2C%7B%22type%22%3A%22segmentation%22%2C%22source%22%3A%7B%22url%22%3A%22graphene%3A%2F%2Fmiddleauth%2Bhttps%3A%2F%2Fcave.fanc-fly.com%2Fsegmentation%2Ftable%2Fmar2021_prod%22%2C%22subsources%22%3A%7B%22default%22%3Atrue%2C%22graph%22%3Atrue%2C%22mesh%22%3Atrue%7D%2C%22enableDefaultSubsources%22%3Afalse%7D%2C%22tab%22%3A%22segments%22%2C%22segments%22%3A%5B%22%22%5D%2C%22segmentQuery%22%3A%22648518346494290311%20648518346489310041%22%2C%22colorSeed%22%3A1086575195%2C%22segmentColors%22%3A%7B%22648518346486614449%22%3A%22%2308fff6%22%7D%2C%22name%22%3A%22fanc%20nBlast%20match%22%7D%2C%7B%22type%22%3A%22segmentation%22%2C%22source%22%3A%7B%22url%22%3A%22graphene%3A%2F%2Fmiddleauth%2Bhttps%3A%2F%2Fcave.fanc-fly.com%2Fsegmentation%2Ftable%2Fmar2021_prod%22%2C%22subsources%22%3A%7B%22default%22%3Atrue%2C%22graph%22%3Atrue%2C%22mesh%22%3Atrue%7D%2C%22enableDefaultSubsources%22%3Afalse%7D%2C%22tab%22%3A%22segments%22%2C%22segments%22%3A%5B%22648518346486334121%22%5D%2C%22segmentQuery%22%3A%22648518346486334121%20648518346518455894%20648518346480426662%20648518346501247254%20648518346489310041%22%2C%22colorSeed%22%3A1086575195%2C%22segmentColors%22%3A%7B%22648518346486614449%22%3A%22%2308fff6%22%7D%2C%22name%22%3A%22fanc%20top%20conn%20matches%22%7D%2C%7B%22type%22%3A%22segmentation%22%2C%22source%22%3A%7B%22url%22%3A%22graphene%3A%2F%2Fmiddleauth%2Bhttps%3A%2F%2Fcave.fanc-fly.com%2Fsegmentation%2Ftable%2Fmar2021_prod%22%2C%22subsources%22%3A%7B%22default%22%3Atrue%2C%22graph%22%3Atrue%2C%22mesh%22%3Atrue%7D%2C%22enableDefaultSubsources%22%3Afalse%7D%2C%22tab%22%3A%22segments%22%2C%22segments%22%3A%5B%22648518346486334121%22%5D%2C%22segmentQuery%22%3A%22648518346486334121%22%2C%22colorSeed%22%3A1086575195%2C%22segmentColors%22%3A%7B%22648518346486614449%22%3A%22%2308fff6%22%7D%2C%22name%22%3A%22fanc%20conn%20match%22%7D%5D%2C%22showSlices%22%3Afalse%2C%22gpuMemoryLimit%22%3A4000000000%2C%22systemMemoryLimit%22%3A4000000000%2C%22concurrentDownloads%22%3A64%2C%22selectedLayer%22%3A%7B%22visible%22%3Atrue%2C%22layer%22%3A%22fanc%20query%22%7D%2C%22layout%22%3A%223d%22%2C%22settingsPanel%22%3A%7B%22size%22%3A570%7D%2C%22layerListPanel%22%3A%7B%22size%22%3A570%7D%2C%22toolPalettes%22%3A%7B%22All%20controls%22%3A%7B%22row%22%3A2%2C%22visible%22%3Afalse%2C%22query%22%3A%22%2B%22%7D%7D%7D	21043	25926	03A	LHS	T3	17958	648518346486334121 648518346518455894 648518346480426662 648518346501247254 648518346489310041
21354	NA	NA	NA	No	648518346518455894	1	0.761523	https://spelunker.cave-explorer.org/#!%7B%22dimensions%22%3A%7B%22x%22%3A%5B%224.30000019073486e-09%22%2C%22m%22%5D%2C%22y%22%3A%5B%224.30000019073486e-09%22%2C%22m%22%5D%2C%22z%22%3A%5B%224.5e-08%22%2C%22m%22%5D%7D%2C%22position%22%3A%5B37067.1641%2C145464.5%2C2268.4485%5D%2C%22crossSectionScale%22%3A3.0075%2C%22projectionOrientation%22%3A%5B0.0263%2C0.9988%2C-0.0159%2C0.0392%5D%2C%22projectionScale%22%3A130377.7803%2C%22projectionDepth%22%3A-200.7425%2C%22layers%22%3A%5B%7B%22type%22%3A%22image%22%2C%22source%22%3A%7B%22url%22%3A%22precomputed%3A%2F%2Fgs%3A%2F%2Flee-lab_female-adult-nerve-cord%2FalignmentV4%2Fem%2Frechunked%22%2C%22subsources%22%3A%7B%22default%22%3Atrue%7D%2C%22enableDefaultSubsources%22%3Afalse%7D%2C%22tab%22%3A%22source%22%2C%22name%22%3A%22FANCv4%22%7D%2C%7B%22type%22%3A%22segmentation%22%2C%22source%22%3A%7B%22url%22%3A%22precomputed%3A%2F%2Fgs%3A%2F%2Flee-lab_female-adult-nerve-cord%2FalignmentV4%2Fnuclei%2Fnuclei_seg_Mar2022_verified%22%2C%22subsources%22%3A%7B%22default%22%3Atrue%2C%22mesh%22%3Atrue%7D%2C%22enableDefaultSubsources%22%3Afalse%7D%2C%22tab%22%3A%22source%22%2C%22selectedAlpha%22%3A0.8%2C%22segments%22%3A%5B%5D%2C%22colorSeed%22%3A2101554056%2C%22name%22%3A%22nuclei%20%28verified%29%22%2C%22visible%22%3Afalse%7D%2C%7B%22type%22%3A%22segmentation%22%2C%22source%22%3A%7B%22url%22%3A%22precomputed%3A%2F%2Fgs%3A%2F%2Flee-lab_female-adult-nerve-cord%2FalignmentV4%2Fvolume_meshes%22%2C%22subsources%22%3A%7B%22default%22%3Atrue%2C%22properties%22%3Atrue%2C%22mesh%22%3Atrue%7D%2C%22enableDefaultSubsources%22%3Afalse%7D%2C%22tab%22%3A%22segments%22%2C%22objectAlpha%22%3A0.1%2C%22segments%22%3A%5B%22%211%22%2C%222%22%5D%2C%22segmentQuery%22%3A%22%3Cid%22%2C%22segmentColors%22%3A%7B%221%22%3A%22%23bfbfbf%22%2C%222%22%3A%22%23d343d6%22%7D%2C%22name%22%3A%22region%20outlines1%22%7D%2C%7B%22type%22%3A%22segmentation%22%2C%22source%22%3A%22precomputed%3A%2F%2Fhttps%3A%2F%2Fflyemdev.mrc-lmb.cam.ac.uk%2Fflyconnectome%2FmancInFancSpace%2Fmesh%22%2C%22tab%22%3A%22segments%22%2C%22segments%22%3A%5B%2221354%22%5D%2C%22segmentQuery%22%3A%2218971%2021354%22%2C%22colorSeed%22%3A3664330706%2C%22name%22%3A%22manc%20query%22%7D%2C%7B%22type%22%3A%22segmentation%22%2C%22source%22%3A%7B%22url%22%3A%22graphene%3A%2F%2Fmiddleauth%2Bhttps%3A%2F%2Fcave.fanc-fly.com%2Fsegmentation%2Ftable%2Fmar2021_prod%22%2C%22subsources%22%3A%7B%22default%22%3Atrue%2C%22graph%22%3Atrue%2C%22mesh%22%3Atrue%7D%2C%22enableDefaultSubsources%22%3Afalse%7D%2C%22tab%22%3A%22segments%22%2C%22segments%22%3A%5B%22%22%5D%2C%22segmentQuery%22%3A%22648518346489624780%20648518346479433916%22%2C%22colorSeed%22%3A1086575195%2C%22segmentColors%22%3A%7B%22648518346486614449%22%3A%22%2308fff6%22%7D%2C%22name%22%3A%22fanc%20nBlast%20match%22%7D%2C%7B%22type%22%3A%22segmentation%22%2C%22source%22%3A%7B%22url%22%3A%22graphene%3A%2F%2Fmiddleauth%2Bhttps%3A%2F%2Fcave.fanc-fly.com%2Fsegmentation%2Ftable%2Fmar2021_prod%22%2C%22subsources%22%3A%7B%22default%22%3Atrue%2C%22graph%22%3Atrue%2C%22mesh%22%3Atrue%7D%2C%22enableDefaultSubsources%22%3Afalse%7D%2C%22tab%22%3A%22segments%22%2C%22segments%22%3A%5B%22648518346518455894%22%5D%2C%22segmentQuery%22%3A%22648518346518455894%20648518346501247254%20648518346486334121%20648518346480426662%20648518346502092650%22%2C%22colorSeed%22%3A1086575195%2C%22segmentColors%22%3A%7B%22648518346486614449%22%3A%22%2308fff6%22%7D%2C%22name%22%3A%22fanc%20top%20conn%20matches%22%7D%2C%7B%22type%22%3A%22segmentation%22%2C%22source%22%3A%7B%22url%22%3A%22graphene%3A%2F%2Fmiddleauth%2Bhttps%3A%2F%2Fcave.fanc-fly.com%2Fsegmentation%2Ftable%2Fmar2021_prod%22%2C%22subsources%22%3A%7B%22default%22%3Atrue%2C%22graph%22%3Atrue%2C%22mesh%22%3Atrue%7D%2C%22enableDefaultSubsources%22%3Afalse%7D%2C%22tab%22%3A%22segments%22%2C%22segments%22%3A%5B%22648518346518455894%22%5D%2C%22segmentQuery%22%3A%22648518346518455894%22%2C%22colorSeed%22%3A1086575195%2C%22segmentColors%22%3A%7B%22648518346486614449%22%3A%22%2308fff6%22%7D%2C%22name%22%3A%22fanc%20conn%20match%22%7D%5D%2C%22showSlices%22%3Afalse%2C%22gpuMemoryLimit%22%3A4000000000%2C%22systemMemoryLimit%22%3A4000000000%2C%22concurrentDownloads%22%3A64%2C%22selectedLayer%22%3A%7B%22visible%22%3Atrue%2C%22layer%22%3A%22fanc%20query%22%7D%2C%22layout%22%3A%223d%22%2C%22settingsPanel%22%3A%7B%22size%22%3A570%7D%2C%22layerListPanel%22%3A%7B%22size%22%3A570%7D%2C%22toolPalettes%22%3A%7B%22All%20controls%22%3A%7B%22row%22%3A2%2C%22visible%22%3Afalse%2C%22query%22%3A%22%2B%22%7D%7D%7D	21354	25424	03A	LHS	T3	18971	648518346518455894 648518346501247254 648518346486334121 648518346480426662 648518346502092650
16593	NA	NA	NA	No	648518346531331098	1	0.757015	https://spelunker.cave-explorer.org/#!%7B%22dimensions%22%3A%7B%22x%22%3A%5B%224.30000019073486e-09%22%2C%22m%22%5D%2C%22y%22%3A%5B%224.30000019073486e-09%22%2C%22m%22%5D%2C%22z%22%3A%5B%224.5e-08%22%2C%22m%22%5D%7D%2C%22position%22%3A%5B37067.1641%2C145464.5%2C2268.4485%5D%2C%22crossSectionScale%22%3A3.0075%2C%22projectionOrientation%22%3A%5B0.0263%2C0.9988%2C-0.0159%2C0.0392%5D%2C%22projectionScale%22%3A130377.7803%2C%22projectionDepth%22%3A-200.7425%2C%22layers%22%3A%5B%7B%22type%22%3A%22image%22%2C%22source%22%3A%7B%22url%22%3A%22precomputed%3A%2F%2Fgs%3A%2F%2Flee-lab_female-adult-nerve-cord%2FalignmentV4%2Fem%2Frechunked%22%2C%22subsources%22%3A%7B%22default%22%3Atrue%7D%2C%22enableDefaultSubsources%22%3Afalse%7D%2C%22tab%22%3A%22source%22%2C%22name%22%3A%22FANCv4%22%7D%2C%7B%22type%22%3A%22segmentation%22%2C%22source%22%3A%7B%22url%22%3A%22precomputed%3A%2F%2Fgs%3A%2F%2Flee-lab_female-adult-nerve-cord%2FalignmentV4%2Fnuclei%2Fnuclei_seg_Mar2022_verified%22%2C%22subsources%22%3A%7B%22default%22%3Atrue%2C%22mesh%22%3Atrue%7D%2C%22enableDefaultSubsources%22%3Afalse%7D%2C%22tab%22%3A%22source%22%2C%22selectedAlpha%22%3A0.8%2C%22segments%22%3A%5B%5D%2C%22colorSeed%22%3A2101554056%2C%22name%22%3A%22nuclei%20%28verified%29%22%2C%22visible%22%3Afalse%7D%2C%7B%22type%22%3A%22segmentation%22%2C%22source%22%3A%7B%22url%22%3A%22precomputed%3A%2F%2Fgs%3A%2F%2Flee-lab_female-adult-nerve-cord%2FalignmentV4%2Fvolume_meshes%22%2C%22subsources%22%3A%7B%22default%22%3Atrue%2C%22properties%22%3Atrue%2C%22mesh%22%3Atrue%7D%2C%22enableDefaultSubsources%22%3Afalse%7D%2C%22tab%22%3A%22segments%22%2C%22objectAlpha%22%3A0.1%2C%22segments%22%3A%5B%22%211%22%2C%222%22%5D%2C%22segmentQuery%22%3A%22%3Cid%22%2C%22segmentColors%22%3A%7B%221%22%3A%22%23bfbfbf%22%2C%222%22%3A%22%23d343d6%22%7D%2C%22name%22%3A%22region%20outlines1%22%7D%2C%7B%22type%22%3A%22segmentation%22%2C%22source%22%3A%22precomputed%3A%2F%2Fhttps%3A%2F%2Fflyemdev.mrc-lmb.cam.ac.uk%2Fflyconnectome%2FmancInFancSpace%2Fmesh%22%2C%22tab%22%3A%22segments%22%2C%22segments%22%3A%5B%2216593%22%5D%2C%22segmentQuery%22%3A%2216593%2021866%2026499%2026636%22%2C%22colorSeed%22%3A3664330706%2C%22name%22%3A%22manc%20query%22%7D%2C%7B%22type%22%3A%22segmentation%22%2C%22source%22%3A%7B%22url%22%3A%22graphene%3A%2F%2Fmiddleauth%2Bhttps%3A%2F%2Fcave.fanc-fly.com%2Fsegmentation%2Ftable%2Fmar2021_prod%22%2C%22subsources%22%3A%7B%22default%22%3Atrue%2C%22graph%22%3Atrue%2C%22mesh%22%3Atrue%7D%2C%22enableDefaultSubsources%22%3Afalse%7D%2C%22tab%22%3A%22segments%22%2C%22segments%22%3A%5B%22%22%5D%2C%22segmentQuery%22%3A%22648518346466953966%20648518346481802173%22%2C%22colorSeed%22%3A1086575195%2C%22segmentColors%22%3A%7B%22648518346486614449%22%3A%22%2308fff6%22%7D%2C%22name%22%3A%22fanc%20nBlast%20match%22%7D%2C%7B%22type%22%3A%22segmentation%22%2C%22source%22%3A%7B%22url%22%3A%22graphene%3A%2F%2Fmiddleauth%2Bhttps%3A%2F%2Fcave.fanc-fly.com%2Fsegmentation%2Ftable%2Fmar2021_prod%22%2C%22subsources%22%3A%7B%22default%22%3Atrue%2C%22graph%22%3Atrue%2C%22mesh%22%3Atrue%7D%2C%22enableDefaultSubsources%22%3Afalse%7D%2C%22tab%22%3A%22segments%22%2C%22segments%22%3A%5B%22648518346531331098%22%5D%2C%22segmentQuery%22%3A%22648518346488601272%20648518346531331098%20648518346488339695%20648518346500867177%20648518346477000720%22%2C%22colorSeed%22%3A1086575195%2C%22segmentColors%22%3A%7B%22648518346486614449%22%3A%22%2308fff6%22%7D%2C%22name%22%3A%22fanc%20top%20conn%20matches%22%7D%2C%7B%22type%22%3A%22segmentation%22%2C%22source%22%3A%7B%22url%22%3A%22graphene%3A%2F%2Fmiddleauth%2Bhttps%3A%2F%2Fcave.fanc-fly.com%2Fsegmentation%2Ftable%2Fmar2021_prod%22%2C%22subsources%22%3A%7B%22default%22%3Atrue%2C%22graph%22%3Atrue%2C%22mesh%22%3Atrue%7D%2C%22enableDefaultSubsources%22%3Afalse%7D%2C%22tab%22%3A%22segments%22%2C%22segments%22%3A%5B%22648518346531331098%22%5D%2C%22segmentQuery%22%3A%22648518346531331098%22%2C%22colorSeed%22%3A1086575195%2C%22segmentColors%22%3A%7B%22648518346486614449%22%3A%22%2308fff6%22%7D%2C%22name%22%3A%22fanc%20conn%20match%22%7D%5D%2C%22showSlices%22%3Afalse%2C%22gpuMemoryLimit%22%3A4000000000%2C%22systemMemoryLimit%22%3A4000000000%2C%22concurrentDownloads%22%3A64%2C%22selectedLayer%22%3A%7B%22visible%22%3Atrue%2C%22layer%22%3A%22fanc%20query%22%7D%2C%22layout%22%3A%223d%22%2C%22settingsPanel%22%3A%7B%22size%22%3A570%7D%2C%22layerListPanel%22%3A%7B%22size%22%3A570%7D%2C%22toolPalettes%22%3A%7B%22All%20controls%22%3A%7B%22row%22%3A2%2C%22visible%22%3Afalse%2C%22query%22%3A%22%2B%22%7D%7D%7D	16593	25778	03A	LHS	T3	16593	648518346488601272 648518346531331098 648518346488339695 648518346500867177 648518346477000720
18007	NA	NA	NA	No	648518346501247254	1	0.75293	https://spelunker.cave-explorer.org/#!%7B%22dimensions%22%3A%7B%22x%22%3A%5B%224.30000019073486e-09%22%2C%22m%22%5D%2C%22y%22%3A%5B%224.30000019073486e-09%22%2C%22m%22%5D%2C%22z%22%3A%5B%224.5e-08%22%2C%22m%22%5D%7D%2C%22position%22%3A%5B37067.1641%2C145464.5%2C2268.4485%5D%2C%22crossSectionScale%22%3A3.0075%2C%22projectionOrientation%22%3A%5B0.0263%2C0.9988%2C-0.0159%2C0.0392%5D%2C%22projectionScale%22%3A130377.7803%2C%22projectionDepth%22%3A-200.7425%2C%22layers%22%3A%5B%7B%22type%22%3A%22image%22%2C%22source%22%3A%7B%22url%22%3A%22precomputed%3A%2F%2Fgs%3A%2F%2Flee-lab_female-adult-nerve-cord%2FalignmentV4%2Fem%2Frechunked%22%2C%22subsources%22%3A%7B%22default%22%3Atrue%7D%2C%22enableDefaultSubsources%22%3Afalse%7D%2C%22tab%22%3A%22source%22%2C%22name%22%3A%22FANCv4%22%7D%2C%7B%22type%22%3A%22segmentation%22%2C%22source%22%3A%7B%22url%22%3A%22precomputed%3A%2F%2Fgs%3A%2F%2Flee-lab_female-adult-nerve-cord%2FalignmentV4%2Fnuclei%2Fnuclei_seg_Mar2022_verified%22%2C%22subsources%22%3A%7B%22default%22%3Atrue%2C%22mesh%22%3Atrue%7D%2C%22enableDefaultSubsources%22%3Afalse%7D%2C%22tab%22%3A%22source%22%2C%22selectedAlpha%22%3A0.8%2C%22segments%22%3A%5B%5D%2C%22colorSeed%22%3A2101554056%2C%22name%22%3A%22nuclei%20%28verified%29%22%2C%22visible%22%3Afalse%7D%2C%7B%22type%22%3A%22segmentation%22%2C%22source%22%3A%7B%22url%22%3A%22precomputed%3A%2F%2Fgs%3A%2F%2Flee-lab_female-adult-nerve-cord%2FalignmentV4%2Fvolume_meshes%22%2C%22subsources%22%3A%7B%22default%22%3Atrue%2C%22properties%22%3Atrue%2C%22mesh%22%3Atrue%7D%2C%22enableDefaultSubsources%22%3Afalse%7D%2C%22tab%22%3A%22segments%22%2C%22objectAlpha%22%3A0.1%2C%22segments%22%3A%5B%22%211%22%2C%222%22%5D%2C%22segmentQuery%22%3A%22%3Cid%22%2C%22segmentColors%22%3A%7B%221%22%3A%22%23bfbfbf%22%2C%222%22%3A%22%23d343d6%22%7D%2C%22name%22%3A%22region%20outlines1%22%7D%2C%7B%22type%22%3A%22segmentation%22%2C%22source%22%3A%22precomputed%3A%2F%2Fhttps%3A%2F%2Fflyemdev.mrc-lmb.cam.ac.uk%2Fflyconnectome%2FmancInFancSpace%2Fmesh%22%2C%22tab%22%3A%22segments%22%2C%22segments%22%3A%5B%2218007%22%5D%2C%22segmentQuery%22%3A%2217876%2018007%22%2C%22colorSeed%22%3A3664330706%2C%22name%22%3A%22manc%20query%22%7D%2C%7B%22type%22%3A%22segmentation%22%2C%22source%22%3A%7B%22url%22%3A%22graphene%3A%2F%2Fmiddleauth%2Bhttps%3A%2F%2Fcave.fanc-fly.com%2Fsegmentation%2Ftable%2Fmar2021_prod%22%2C%22subsources%22%3A%7B%22default%22%3Atrue%2C%22graph%22%3Atrue%2C%22mesh%22%3Atrue%7D%2C%22enableDefaultSubsources%22%3Afalse%7D%2C%22tab%22%3A%22segments%22%2C%22segments%22%3A%5B%22%22%5D%2C%22segmentQuery%22%3A%22648518346479451090%22%2C%22colorSeed%22%3A1086575195%2C%22segmentColors%22%3A%7B%22648518346486614449%22%3A%22%2308fff6%22%7D%2C%22name%22%3A%22fanc%20nBlast%20match%22%7D%2C%7B%22type%22%3A%22segmentation%22%2C%22source%22%3A%7B%22url%22%3A%22graphene%3A%2F%2Fmiddleauth%2Bhttps%3A%2F%2Fcave.fanc-fly.com%2Fsegmentation%2Ftable%2Fmar2021_prod%22%2C%22subsources%22%3A%7B%22default%22%3Atrue%2C%22graph%22%3Atrue%2C%22mesh%22%3Atrue%7D%2C%22enableDefaultSubsources%22%3Afalse%7D%2C%22tab%22%3A%22segments%22%2C%22segments%22%3A%5B%22648518346501247254%22%5D%2C%22segmentQuery%22%3A%22648518346501247254%20648518346518455894%20648518346502092650%20648518346486334121%20648518346479451090%22%2C%22colorSeed%22%3A1086575195%2C%22segmentColors%22%3A%7B%22648518346486614449%22%3A%22%2308fff6%22%7D%2C%22name%22%3A%22fanc%20top%20conn%20matches%22%7D%2C%7B%22type%22%3A%22segmentation%22%2C%22source%22%3A%7B%22url%22%3A%22graphene%3A%2F%2Fmiddleauth%2Bhttps%3A%2F%2Fcave.fanc-fly.com%2Fsegmentation%2Ftable%2Fmar2021_prod%22%2C%22subsources%22%3A%7B%22default%22%3Atrue%2C%22graph%22%3Atrue%2C%22mesh%22%3Atrue%7D%2C%22enableDefaultSubsources%22%3Afalse%7D%2C%22tab%22%3A%22segments%22%2C%22segments%22%3A%5B%22648518346501247254%22%5D%2C%22segmentQuery%22%3A%22648518346501247254%22%2C%22colorSeed%22%3A1086575195%2C%22segmentColors%22%3A%7B%22648518346486614449%22%3A%22%2308fff6%22%7D%2C%22name%22%3A%22fanc%20conn%20match%22%7D%5D%2C%22showSlices%22%3Afalse%2C%22gpuMemoryLimit%22%3A4000000000%2C%22systemMemoryLimit%22%3A4000000000%2C%22concurrentDownloads%22%3A64%2C%22selectedLayer%22%3A%7B%22visible%22%3Atrue%2C%22layer%22%3A%22fanc%20query%22%7D%2C%22layout%22%3A%223d%22%2C%22settingsPanel%22%3A%7B%22size%22%3A570%7D%2C%22layerListPanel%22%3A%7B%22size%22%3A570%7D%2C%22toolPalettes%22%3A%7B%22All%20controls%22%3A%7B%22row%22%3A2%2C%22visible%22%3Afalse%2C%22query%22%3A%22%2B%22%7D%7D%7D	18007	25314	03A	LHS	T3	17876	648518346501247254 648518346518455894 648518346502092650 648518346486334121 648518346479451090
11599	648518346495045291	4	0.335156816868271	Yes	648518346495045291	1	0.74398	https://spelunker.cave-explorer.org/#!%7B%22dimensions%22%3A%7B%22x%22%3A%5B%224.30000019073486e-09%22%2C%22m%22%5D%2C%22y%22%3A%5B%224.30000019073486e-09%22%2C%22m%22%5D%2C%22z%22%3A%5B%224.5e-08%22%2C%22m%22%5D%7D%2C%22position%22%3A%5B37067.1641%2C145464.5%2C2268.4485%5D%2C%22crossSectionScale%22%3A3.0075%2C%22projectionOrientation%22%3A%5B0.0263%2C0.9988%2C-0.0159%2C0.0392%5D%2C%22projectionScale%22%3A130377.7803%2C%22projectionDepth%22%3A-200.7425%2C%22layers%22%3A%5B%7B%22type%22%3A%22image%22%2C%22source%22%3A%7B%22url%22%3A%22precomputed%3A%2F%2Fgs%3A%2F%2Flee-lab_female-adult-nerve-cord%2FalignmentV4%2Fem%2Frechunked%22%2C%22subsources%22%3A%7B%22default%22%3Atrue%7D%2C%22enableDefaultSubsources%22%3Afalse%7D%2C%22tab%22%3A%22source%22%2C%22name%22%3A%22FANCv4%22%7D%2C%7B%22type%22%3A%22segmentation%22%2C%22source%22%3A%7B%22url%22%3A%22precomputed%3A%2F%2Fgs%3A%2F%2Flee-lab_female-adult-nerve-cord%2FalignmentV4%2Fnuclei%2Fnuclei_seg_Mar2022_verified%22%2C%22subsources%22%3A%7B%22default%22%3Atrue%2C%22mesh%22%3Atrue%7D%2C%22enableDefaultSubsources%22%3Afalse%7D%2C%22tab%22%3A%22source%22%2C%22selectedAlpha%22%3A0.8%2C%22segments%22%3A%5B%5D%2C%22colorSeed%22%3A2101554056%2C%22name%22%3A%22nuclei%20%28verified%29%22%2C%22visible%22%3Afalse%7D%2C%7B%22type%22%3A%22segmentation%22%2C%22source%22%3A%7B%22url%22%3A%22precomputed%3A%2F%2Fgs%3A%2F%2Flee-lab_female-adult-nerve-cord%2FalignmentV4%2Fvolume_meshes%22%2C%22subsources%22%3A%7B%22default%22%3Atrue%2C%22properties%22%3Atrue%2C%22mesh%22%3Atrue%7D%2C%22enableDefaultSubsources%22%3Afalse%7D%2C%22tab%22%3A%22segments%22%2C%22objectAlpha%22%3A0.1%2C%22segments%22%3A%5B%22%211%22%2C%222%22%5D%2C%22segmentQuery%22%3A%22%3Cid%22%2C%22segmentColors%22%3A%7B%221%22%3A%22%23bfbfbf%22%2C%222%22%3A%22%23d343d6%22%7D%2C%22name%22%3A%22region%20outlines1%22%7D%2C%7B%22type%22%3A%22segmentation%22%2C%22source%22%3A%22precomputed%3A%2F%2Fhttps%3A%2F%2Fflyemdev.mrc-lmb.cam.ac.uk%2Fflyconnectome%2FmancInFancSpace%2Fmesh%22%2C%22tab%22%3A%22segments%22%2C%22segments%22%3A%5B%2211599%22%5D%2C%22segmentQuery%22%3A%2211599%2011635%22%2C%22colorSeed%22%3A3664330706%2C%22name%22%3A%22manc%20query%22%7D%2C%7B%22type%22%3A%22segmentation%22%2C%22source%22%3A%7B%22url%22%3A%22graphene%3A%2F%2Fmiddleauth%2Bhttps%3A%2F%2Fcave.fanc-fly.com%2Fsegmentation%2Ftable%2Fmar2021_prod%22%2C%22subsources%22%3A%7B%22default%22%3Atrue%2C%22graph%22%3Atrue%2C%22mesh%22%3Atrue%7D%2C%22enableDefaultSubsources%22%3Afalse%7D%2C%22tab%22%3A%22segments%22%2C%22segments%22%3A%5B%22648518346495045291%22%5D%2C%22segmentQuery%22%3A%22648518346495045291%22%2C%22colorSeed%22%3A1086575195%2C%22segmentColors%22%3A%7B%22648518346486614449%22%3A%22%2308fff6%22%7D%2C%22name%22%3A%22fanc%20nBlast%20match%22%7D%2C%7B%22type%22%3A%22segmentation%22%2C%22source%22%3A%7B%22url%22%3A%22graphene%3A%2F%2Fmiddleauth%2Bhttps%3A%2F%2Fcave.fanc-fly.com%2Fsegmentation%2Ftable%2Fmar2021_prod%22%2C%22subsources%22%3A%7B%22default%22%3Atrue%2C%22graph%22%3Atrue%2C%22mesh%22%3Atrue%7D%2C%22enableDefaultSubsources%22%3Afalse%7D%2C%22tab%22%3A%22segments%22%2C%22segments%22%3A%5B%22648518346495045291%22%5D%2C%22segmentQuery%22%3A%22648518346495045291%20648518346497033524%20648518346494358841%20648518346486912047%20648518346502092650%22%2C%22colorSeed%22%3A1086575195%2C%22segmentColors%22%3A%7B%22648518346486614449%22%3A%22%2308fff6%22%7D%2C%22name%22%3A%22fanc%20top%20conn%20matches%22%7D%2C%7B%22type%22%3A%22segmentation%22%2C%22source%22%3A%7B%22url%22%3A%22graphene%3A%2F%2Fmiddleauth%2Bhttps%3A%2F%2Fcave.fanc-fly.com%2Fsegmentation%2Ftable%2Fmar2021_prod%22%2C%22subsources%22%3A%7B%22default%22%3Atrue%2C%22graph%22%3Atrue%2C%22mesh%22%3Atrue%7D%2C%22enableDefaultSubsources%22%3Afalse%7D%2C%22tab%22%3A%22segments%22%2C%22segments%22%3A%5B%22648518346495045291%22%5D%2C%22segmentQuery%22%3A%22648518346495045291%22%2C%22colorSeed%22%3A1086575195%2C%22segmentColors%22%3A%7B%22648518346486614449%22%3A%22%2308fff6%22%7D%2C%22name%22%3A%22fanc%20conn%20match%22%7D%5D%2C%22showSlices%22%3Afalse%2C%22gpuMemoryLimit%22%3A4000000000%2C%22systemMemoryLimit%22%3A4000000000%2C%22concurrentDownloads%22%3A64%2C%22selectedLayer%22%3A%7B%22visible%22%3Atrue%2C%22layer%22%3A%22fanc%20query%22%7D%2C%22layout%22%3A%223d%22%2C%22settingsPanel%22%3A%7B%22size%22%3A570%7D%2C%22layerListPanel%22%3A%7B%22size%22%3A570%7D%2C%22toolPalettes%22%3A%7B%22All%20controls%22%3A%7B%22row%22%3A2%2C%22visible%22%3Afalse%2C%22query%22%3A%22%2B%22%7D%7D%7D	11599	25483	03A	LHS	T3	11599	648518346495045291 648518346497033524 648518346494358841 648518346486912047 648518346502092650
16126	648518346500429116	1	0.373191353160066	Yes	648518346500429116	1	0.743778	https://spelunker.cave-explorer.org/#!%7B%22dimensions%22%3A%7B%22x%22%3A%5B%224.30000019073486e-09%22%2C%22m%22%5D%2C%22y%22%3A%5B%224.30000019073486e-09%22%2C%22m%22%5D%2C%22z%22%3A%5B%224.5e-08%22%2C%22m%22%5D%7D%2C%22position%22%3A%5B37067.1641%2C145464.5%2C2268.4485%5D%2C%22crossSectionScale%22%3A3.0075%2C%22projectionOrientation%22%3A%5B0.0263%2C0.9988%2C-0.0159%2C0.0392%5D%2C%22projectionScale%22%3A130377.7803%2C%22projectionDepth%22%3A-200.7425%2C%22layers%22%3A%5B%7B%22type%22%3A%22image%22%2C%22source%22%3A%7B%22url%22%3A%22precomputed%3A%2F%2Fgs%3A%2F%2Flee-lab_female-adult-nerve-cord%2FalignmentV4%2Fem%2Frechunked%22%2C%22subsources%22%3A%7B%22default%22%3Atrue%7D%2C%22enableDefaultSubsources%22%3Afalse%7D%2C%22tab%22%3A%22source%22%2C%22name%22%3A%22FANCv4%22%7D%2C%7B%22type%22%3A%22segmentation%22%2C%22source%22%3A%7B%22url%22%3A%22precomputed%3A%2F%2Fgs%3A%2F%2Flee-lab_female-adult-nerve-cord%2FalignmentV4%2Fnuclei%2Fnuclei_seg_Mar2022_verified%22%2C%22subsources%22%3A%7B%22default%22%3Atrue%2C%22mesh%22%3Atrue%7D%2C%22enableDefaultSubsources%22%3Afalse%7D%2C%22tab%22%3A%22source%22%2C%22selectedAlpha%22%3A0.8%2C%22segments%22%3A%5B%5D%2C%22colorSeed%22%3A2101554056%2C%22name%22%3A%22nuclei%20%28verified%29%22%2C%22visible%22%3Afalse%7D%2C%7B%22type%22%3A%22segmentation%22%2C%22source%22%3A%7B%22url%22%3A%22precomputed%3A%2F%2Fgs%3A%2F%2Flee-lab_female-adult-nerve-cord%2FalignmentV4%2Fvolume_meshes%22%2C%22subsources%22%3A%7B%22default%22%3Atrue%2C%22properties%22%3Atrue%2C%22mesh%22%3Atrue%7D%2C%22enableDefaultSubsources%22%3Afalse%7D%2C%22tab%22%3A%22segments%22%2C%22objectAlpha%22%3A0.1%2C%22segments%22%3A%5B%22%211%22%2C%222%22%5D%2C%22segmentQuery%22%3A%22%3Cid%22%2C%22segmentColors%22%3A%7B%221%22%3A%22%23bfbfbf%22%2C%222%22%3A%22%23d343d6%22%7D%2C%22name%22%3A%22region%20outlines1%22%7D%2C%7B%22type%22%3A%22segmentation%22%2C%22source%22%3A%22precomputed%3A%2F%2Fhttps%3A%2F%2Fflyemdev.mrc-lmb.cam.ac.uk%2Fflyconnectome%2FmancInFancSpace%2Fmesh%22%2C%22tab%22%3A%22segments%22%2C%22segments%22%3A%5B%2216126%22%5D%2C%22segmentQuery%22%3A%2214618%2016044%2016126%2016773%2017223%2017509%2021377%22%2C%22colorSeed%22%3A3664330706%2C%22name%22%3A%22manc%20query%22%7D%2C%7B%22type%22%3A%22segmentation%22%2C%22source%22%3A%7B%22url%22%3A%22graphene%3A%2F%2Fmiddleauth%2Bhttps%3A%2F%2Fcave.fanc-fly.com%2Fsegmentation%2Ftable%2Fmar2021_prod%22%2C%22subsources%22%3A%7B%22default%22%3Atrue%2C%22graph%22%3Atrue%2C%22mesh%22%3Atrue%7D%2C%22enableDefaultSubsources%22%3Afalse%7D%2C%22tab%22%3A%22segments%22%2C%22segments%22%3A%5B%22648518346500429116%22%5D%2C%22segmentQuery%22%3A%22648518346500429116%22%2C%22colorSeed%22%3A1086575195%2C%22segmentColors%22%3A%7B%22648518346486614449%22%3A%22%2308fff6%22%7D%2C%22name%22%3A%22fanc%20nBlast%20match%22%7D%2C%7B%22type%22%3A%22segmentation%22%2C%22source%22%3A%7B%22url%22%3A%22graphene%3A%2F%2Fmiddleauth%2Bhttps%3A%2F%2Fcave.fanc-fly.com%2Fsegmentation%2Ftable%2Fmar2021_prod%22%2C%22subsources%22%3A%7B%22default%22%3Atrue%2C%22graph%22%3Atrue%2C%22mesh%22%3Atrue%7D%2C%22enableDefaultSubsources%22%3Afalse%7D%2C%22tab%22%3A%22segments%22%2C%22segments%22%3A%5B%22648518346500429116%22%5D%2C%22segmentQuery%22%3A%22648518346500429116%20648518346494233202%20648518346504036392%20648518346495988326%20648518346515102535%22%2C%22colorSeed%22%3A1086575195%2C%22segmentColors%22%3A%7B%22648518346486614449%22%3A%22%2308fff6%22%7D%2C%22name%22%3A%22fanc%20top%20conn%20matches%22%7D%2C%7B%22type%22%3A%22segmentation%22%2C%22source%22%3A%7B%22url%22%3A%22graphene%3A%2F%2Fmiddleauth%2Bhttps%3A%2F%2Fcave.fanc-fly.com%2Fsegmentation%2Ftable%2Fmar2021_prod%22%2C%22subsources%22%3A%7B%22default%22%3Atrue%2C%22graph%22%3Atrue%2C%22mesh%22%3Atrue%7D%2C%22enableDefaultSubsources%22%3Afalse%7D%2C%22tab%22%3A%22segments%22%2C%22segments%22%3A%5B%22648518346500429116%22%5D%2C%22segmentQuery%22%3A%22648518346500429116%22%2C%22colorSeed%22%3A1086575195%2C%22segmentColors%22%3A%7B%22648518346486614449%22%3A%22%2308fff6%22%7D%2C%22name%22%3A%22fanc%20conn%20match%22%7D%5D%2C%22showSlices%22%3Afalse%2C%22gpuMemoryLimit%22%3A4000000000%2C%22systemMemoryLimit%22%3A4000000000%2C%22concurrentDownloads%22%3A64%2C%22selectedLayer%22%3A%7B%22visible%22%3Atrue%2C%22layer%22%3A%22fanc%20query%22%7D%2C%22layout%22%3A%223d%22%2C%22settingsPanel%22%3A%7B%22size%22%3A570%7D%2C%22layerListPanel%22%3A%7B%22size%22%3A570%7D%2C%22toolPalettes%22%3A%7B%22All%20controls%22%3A%7B%22row%22%3A2%2C%22visible%22%3Afalse%2C%22query%22%3A%22%2B%22%7D%7D%7D	16126	24282	03A	RHS	T3	14618	648518346500429116 648518346494233202 648518346504036392 648518346495988326 648518346515102535
14927	648518346497833974	1	0.393741525625027	No	648518346497132929	1	0.740315	https://spelunker.cave-explorer.org/#!%7B%22dimensions%22%3A%7B%22x%22%3A%5B%224.30000019073486e-09%22%2C%22m%22%5D%2C%22y%22%3A%5B%224.30000019073486e-09%22%2C%22m%22%5D%2C%22z%22%3A%5B%224.5e-08%22%2C%22m%22%5D%7D%2C%22position%22%3A%5B37067.1641%2C145464.5%2C2268.4485%5D%2C%22crossSectionScale%22%3A3.0075%2C%22projectionOrientation%22%3A%5B0.0263%2C0.9988%2C-0.0159%2C0.0392%5D%2C%22projectionScale%22%3A130377.7803%2C%22projectionDepth%22%3A-200.7425%2C%22layers%22%3A%5B%7B%22type%22%3A%22image%22%2C%22source%22%3A%7B%22url%22%3A%22precomputed%3A%2F%2Fgs%3A%2F%2Flee-lab_female-adult-nerve-cord%2FalignmentV4%2Fem%2Frechunked%22%2C%22subsources%22%3A%7B%22default%22%3Atrue%7D%2C%22enableDefaultSubsources%22%3Afalse%7D%2C%22tab%22%3A%22source%22%2C%22name%22%3A%22FANCv4%22%7D%2C%7B%22type%22%3A%22segmentation%22%2C%22source%22%3A%7B%22url%22%3A%22precomputed%3A%2F%2Fgs%3A%2F%2Flee-lab_female-adult-nerve-cord%2FalignmentV4%2Fnuclei%2Fnuclei_seg_Mar2022_verified%22%2C%22subsources%22%3A%7B%22default%22%3Atrue%2C%22mesh%22%3Atrue%7D%2C%22enableDefaultSubsources%22%3Afalse%7D%2C%22tab%22%3A%22source%22%2C%22selectedAlpha%22%3A0.8%2C%22segments%22%3A%5B%5D%2C%22colorSeed%22%3A2101554056%2C%22name%22%3A%22nuclei%20%28verified%29%22%2C%22visible%22%3Afalse%7D%2C%7B%22type%22%3A%22segmentation%22%2C%22source%22%3A%7B%22url%22%3A%22precomputed%3A%2F%2Fgs%3A%2F%2Flee-lab_female-adult-nerve-cord%2FalignmentV4%2Fvolume_meshes%22%2C%22subsources%22%3A%7B%22default%22%3Atrue%2C%22properties%22%3Atrue%2C%22mesh%22%3Atrue%7D%2C%22enableDefaultSubsources%22%3Afalse%7D%2C%22tab%22%3A%22segments%22%2C%22objectAlpha%22%3A0.1%2C%22segments%22%3A%5B%22%211%22%2C%222%22%5D%2C%22segmentQuery%22%3A%22%3Cid%22%2C%22segmentColors%22%3A%7B%221%22%3A%22%23bfbfbf%22%2C%222%22%3A%22%23d343d6%22%7D%2C%22name%22%3A%22region%20outlines1%22%7D%2C%7B%22type%22%3A%22segmentation%22%2C%22source%22%3A%22precomputed%3A%2F%2Fhttps%3A%2F%2Fflyemdev.mrc-lmb.cam.ac.uk%2Fflyconnectome%2FmancInFancSpace%2Fmesh%22%2C%22tab%22%3A%22segments%22%2C%22segments%22%3A%5B%2214927%22%5D%2C%22segmentQuery%22%3A%2214927%2015281%2015757%2015916%22%2C%22colorSeed%22%3A3664330706%2C%22name%22%3A%22manc%20query%22%7D%2C%7B%22type%22%3A%22segmentation%22%2C%22source%22%3A%7B%22url%22%3A%22graphene%3A%2F%2Fmiddleauth%2Bhttps%3A%2F%2Fcave.fanc-fly.com%2Fsegmentation%2Ftable%2Fmar2021_prod%22%2C%22subsources%22%3A%7B%22default%22%3Atrue%2C%22graph%22%3Atrue%2C%22mesh%22%3Atrue%7D%2C%22enableDefaultSubsources%22%3Afalse%7D%2C%22tab%22%3A%22segments%22%2C%22segments%22%3A%5B%22648518346497833974%22%5D%2C%22segmentQuery%22%3A%22648518346497833974%22%2C%22colorSeed%22%3A1086575195%2C%22segmentColors%22%3A%7B%22648518346486614449%22%3A%22%2308fff6%22%7D%2C%22name%22%3A%22fanc%20nBlast%20match%22%7D%2C%7B%22type%22%3A%22segmentation%22%2C%22source%22%3A%7B%22url%22%3A%22graphene%3A%2F%2Fmiddleauth%2Bhttps%3A%2F%2Fcave.fanc-fly.com%2Fsegmentation%2Ftable%2Fmar2021_prod%22%2C%22subsources%22%3A%7B%22default%22%3Atrue%2C%22graph%22%3Atrue%2C%22mesh%22%3Atrue%7D%2C%22enableDefaultSubsources%22%3Afalse%7D%2C%22tab%22%3A%22segments%22%2C%22segments%22%3A%5B%22648518346497132929%22%5D%2C%22segmentQuery%22%3A%22648518346497132929%20648518346491103777%20648518346478993359%20648518346491052067%20648518346491678737%22%2C%22colorSeed%22%3A1086575195%2C%22segmentColors%22%3A%7B%22648518346486614449%22%3A%22%2308fff6%22%7D%2C%22name%22%3A%22fanc%20top%20conn%20matches%22%7D%2C%7B%22type%22%3A%22segmentation%22%2C%22source%22%3A%7B%22url%22%3A%22graphene%3A%2F%2Fmiddleauth%2Bhttps%3A%2F%2Fcave.fanc-fly.com%2Fsegmentation%2Ftable%2Fmar2021_prod%22%2C%22subsources%22%3A%7B%22default%22%3Atrue%2C%22graph%22%3Atrue%2C%22mesh%22%3Atrue%7D%2C%22enableDefaultSubsources%22%3Afalse%7D%2C%22tab%22%3A%22segments%22%2C%22segments%22%3A%5B%22648518346497132929%22%5D%2C%22segmentQuery%22%3A%22648518346497132929%22%2C%22colorSeed%22%3A1086575195%2C%22segmentColors%22%3A%7B%22648518346486614449%22%3A%22%2308fff6%22%7D%2C%22name%22%3A%22fanc%20conn%20match%22%7D%5D%2C%22showSlices%22%3Afalse%2C%22gpuMemoryLimit%22%3A4000000000%2C%22systemMemoryLimit%22%3A4000000000%2C%22concurrentDownloads%22%3A64%2C%22selectedLayer%22%3A%7B%22visible%22%3Atrue%2C%22layer%22%3A%22fanc%20query%22%7D%2C%22layout%22%3A%223d%22%2C%22settingsPanel%22%3A%7B%22size%22%3A570%7D%2C%22layerListPanel%22%3A%7B%22size%22%3A570%7D%2C%22toolPalettes%22%3A%7B%22All%20controls%22%3A%7B%22row%22%3A2%2C%22visible%22%3Afalse%2C%22query%22%3A%22%2B%22%7D%7D%7D	14927	25714	03A	LHS	T3	14927	648518346497132929 648518346491103777 648518346478993359 648518346491052067 648518346491678737
