## Supplemental File 5 for "A Developmental Atlas of the *Drosophila* Nerve Cord Uncovers a Global Temporal Code for Neuronal Identity" (part 3 of 3)

### Sheet: fanc_manc (continued)
queryID	nBlastMatchID	nBlastMatchPosition	nBlastMatchValue	nBlastConAgree	conMatchID	conMatchPosition	conMatchValue	link	nglScence	conMatchCellIDs	queryHemilineage	querySomaSide	querySomaNeuromere	queryGroup	multipleTopPartners
11635	648518346466992238	1	0.362065377654581	Yes	648518346466992238	1	0.73775	https://spelunker.cave-explorer.org/#!%7B%22dimensions%22%3A%7B%22x%22%3A%5B%224.30000019073486e-09%22%2C%22m%22%5D%2C%22y%22%3A%5B%224.30000019073486e-09%22%2C%22m%22%5D%2C%22z%22%3A%5B%224.5e-08%22%2C%22m%22%5D%7D%2C%22position%22%3A%5B37067.1641%2C145464.5%2C2268.4485%5D%2C%22crossSectionScale%22%3A3.0075%2C%22projectionOrientation%22%3A%5B0.0263%2C0.9988%2C-0.0159%2C0.0392%5D%2C%22projectionScale%22%3A130377.7803%2C%22projectionDepth%22%3A-200.7425%2C%22layers%22%3A%5B%7B%22type%22%3A%22image%22%2C%22source%22%3A%7B%22url%22%3A%22precomputed%3A%2F%2Fgs%3A%2F%2Flee-lab_female-adult-nerve-cord%2FalignmentV4%2Fem%2Frechunked%22%2C%22subsources%22%3A%7B%22default%22%3Atrue%7D%2C%22enableDefaultSubsources%22%3Afalse%7D%2C%22tab%22%3A%22source%22%2C%22name%22%3A%22FANCv4%22%7D%2C%7B%22type%22%3A%22segmentation%22%2C%22source%22%3A%7B%22url%22%3A%22precomputed%3A%2F%2Fgs%3A%2F%2Flee-lab_female-adult-nerve-cord%2FalignmentV4%2Fnuclei%2Fnuclei_seg_Mar2022_verified%22%2C%22subsources%22%3A%7B%22default%22%3Atrue%2C%22mesh%22%3Atrue%7D%2C%22enableDefaultSubsources%22%3Afalse%7D%2C%22tab%22%3A%22source%22%2C%22selectedAlpha%22%3A0.8%2C%22segments%22%3A%5B%5D%2C%22colorSeed%22%3A2101554056%2C%22name%22%3A%22nuclei%20%28verified%29%22%2C%22visible%22%3Afalse%7D%2C%7B%22type%22%3A%22segmentation%22%2C%22source%22%3A%7B%22url%22%3A%22precomputed%3A%2F%2Fgs%3A%2F%2Flee-lab_female-adult-nerve-cord%2FalignmentV4%2Fvolume_meshes%22%2C%22subsources%22%3A%7B%22default%22%3Atrue%2C%22properties%22%3Atrue%2C%22mesh%22%3Atrue%7D%2C%22enableDefaultSubsources%22%3Afalse%7D%2C%22tab%22%3A%22segments%22%2C%22objectAlpha%22%3A0.1%2C%22segments%22%3A%5B%22%211%22%2C%222%22%5D%2C%22segmentQuery%22%3A%22%3Cid%22%2C%22segmentColors%22%3A%7B%221%22%3A%22%23bfbfbf%22%2C%222%22%3A%22%23d343d6%22%7D%2C%22name%22%3A%22region%20outlines1%22%7D%2C%7B%22type%22%3A%22segmentation%22%2C%22source%22%3A%22precomputed%3A%2F%2Fhttps%3A%2F%2Fflyemdev.mrc-lmb.cam.ac.uk%2Fflyconnectome%2FmancInFancSpace%2Fmesh%22%2C%22tab%22%3A%22segments%22%2C%22segments%22%3A%5B%2211635%22%5D%2C%22segmentQuery%22%3A%2211599%2011635%22%2C%22colorSeed%22%3A3664330706%2C%22name%22%3A%22manc%20query%22%7D%2C%7B%22type%22%3A%22segmentation%22%2C%22source%22%3A%7B%22url%22%3A%22graphene%3A%2F%2Fmiddleauth%2Bhttps%3A%2F%2Fcave.fanc-fly.com%2Fsegmentation%2Ftable%2Fmar2021_prod%22%2C%22subsources%22%3A%7B%22default%22%3Atrue%2C%22graph%22%3Atrue%2C%22mesh%22%3Atrue%7D%2C%22enableDefaultSubsources%22%3Afalse%7D%2C%22tab%22%3A%22segments%22%2C%22segments%22%3A%5B%22648518346466992238%22%5D%2C%22segmentQuery%22%3A%22648518346466992238%22%2C%22colorSeed%22%3A1086575195%2C%22segmentColors%22%3A%7B%22648518346486614449%22%3A%22%2308fff6%22%7D%2C%22name%22%3A%22fanc%20nBlast%20match%22%7D%2C%7B%22type%22%3A%22segmentation%22%2C%22source%22%3A%7B%22url%22%3A%22graphene%3A%2F%2Fmiddleauth%2Bhttps%3A%2F%2Fcave.fanc-fly.com%2Fsegmentation%2Ftable%2Fmar2021_prod%22%2C%22subsources%22%3A%7B%22default%22%3Atrue%2C%22graph%22%3Atrue%2C%22mesh%22%3Atrue%7D%2C%22enableDefaultSubsources%22%3Afalse%7D%2C%22tab%22%3A%22segments%22%2C%22segments%22%3A%5B%22648518346466992238%22%5D%2C%22segmentQuery%22%3A%22648518346466992238%20648518346490284215%20648518346492259779%20648518346517900904%20648518346494220795%22%2C%22colorSeed%22%3A1086575195%2C%22segmentColors%22%3A%7B%22648518346486614449%22%3A%22%2308fff6%22%7D%2C%22name%22%3A%22fanc%20top%20conn%20matches%22%7D%2C%7B%22type%22%3A%22segmentation%22%2C%22source%22%3A%7B%22url%22%3A%22graphene%3A%2F%2Fmiddleauth%2Bhttps%3A%2F%2Fcave.fanc-fly.com%2Fsegmentation%2Ftable%2Fmar2021_prod%22%2C%22subsources%22%3A%7B%22default%22%3Atrue%2C%22graph%22%3Atrue%2C%22mesh%22%3Atrue%7D%2C%22enableDefaultSubsources%22%3Afalse%7D%2C%22tab%22%3A%22segments%22%2C%22segments%22%3A%5B%22648518346466992238%22%5D%2C%22segmentQuery%22%3A%22648518346466992238%22%2C%22colorSeed%22%3A1086575195%2C%22segmentColors%22%3A%7B%22648518346486614449%22%3A%22%2308fff6%22%7D%2C%22name%22%3A%22fanc%20conn%20match%22%7D%5D%2C%22showSlices%22%3Afalse%2C%22gpuMemoryLimit%22%3A4000000000%2C%22systemMemoryLimit%22%3A4000000000%2C%22concurrentDownloads%22%3A64%2C%22selectedLayer%22%3A%7B%22visible%22%3Atrue%2C%22layer%22%3A%22fanc%20query%22%7D%2C%22layout%22%3A%223d%22%2C%22settingsPanel%22%3A%7B%22size%22%3A570%7D%2C%22layerListPanel%22%3A%7B%22size%22%3A570%7D%2C%22toolPalettes%22%3A%7B%22All%20controls%22%3A%7B%22row%22%3A2%2C%22visible%22%3Afalse%2C%22query%22%3A%22%2B%22%7D%7D%7D	11635	24709	03A	RHS	T3	11599	648518346466992238 648518346490284215 648518346492259779 648518346517900904 648518346494220795
17309	648518346493118384	1	0.402289721782282	No	648518346499475943	1	0.733985	https://spelunker.cave-explorer.org/#!%7B%22dimensions%22%3A%7B%22x%22%3A%5B%224.30000019073486e-09%22%2C%22m%22%5D%2C%22y%22%3A%5B%224.30000019073486e-09%22%2C%22m%22%5D%2C%22z%22%3A%5B%224.5e-08%22%2C%22m%22%5D%7D%2C%22position%22%3A%5B37067.1641%2C145464.5%2C2268.4485%5D%2C%22crossSectionScale%22%3A3.0075%2C%22projectionOrientation%22%3A%5B0.0263%2C0.9988%2C-0.0159%2C0.0392%5D%2C%22projectionScale%22%3A130377.7803%2C%22projectionDepth%22%3A-200.7425%2C%22layers%22%3A%5B%7B%22type%22%3A%22image%22%2C%22source%22%3A%7B%22url%22%3A%22precomputed%3A%2F%2Fgs%3A%2F%2Flee-lab_female-adult-nerve-cord%2FalignmentV4%2Fem%2Frechunked%22%2C%22subsources%22%3A%7B%22default%22%3Atrue%7D%2C%22enableDefaultSubsources%22%3Afalse%7D%2C%22tab%22%3A%22source%22%2C%22name%22%3A%22FANCv4%22%7D%2C%7B%22type%22%3A%22segmentation%22%2C%22source%22%3A%7B%22url%22%3A%22precomputed%3A%2F%2Fgs%3A%2F%2Flee-lab_female-adult-nerve-cord%2FalignmentV4%2Fnuclei%2Fnuclei_seg_Mar2022_verified%22%2C%22subsources%22%3A%7B%22default%22%3Atrue%2C%22mesh%22%3Atrue%7D%2C%22enableDefaultSubsources%22%3Afalse%7D%2C%22tab%22%3A%22source%22%2C%22selectedAlpha%22%3A0.8%2C%22segments%22%3A%5B%5D%2C%22colorSeed%22%3A2101554056%2C%22name%22%3A%22nuclei%20%28verified%29%22%2C%22visible%22%3Afalse%7D%2C%7B%22type%22%3A%22segmentation%22%2C%22source%22%3A%7B%22url%22%3A%22precomputed%3A%2F%2Fgs%3A%2F%2Flee-lab_female-adult-nerve-cord%2FalignmentV4%2Fvolume_meshes%22%2C%22subsources%22%3A%7B%22default%22%3Atrue%2C%22properties%22%3Atrue%2C%22mesh%22%3Atrue%7D%2C%22enableDefaultSubsources%22%3Afalse%7D%2C%22tab%22%3A%22segments%22%2C%22objectAlpha%22%3A0.1%2C%22segments%22%3A%5B%22%211%22%2C%222%22%5D%2C%22segmentQuery%22%3A%22%3Cid%22%2C%22segmentColors%22%3A%7B%221%22%3A%22%23bfbfbf%22%2C%222%22%3A%22%23d343d6%22%7D%2C%22name%22%3A%22region%20outlines1%22%7D%2C%7B%22type%22%3A%22segmentation%22%2C%22source%22%3A%22precomputed%3A%2F%2Fhttps%3A%2F%2Fflyemdev.mrc-lmb.cam.ac.uk%2Fflyconnectome%2FmancInFancSpace%2Fmesh%22%2C%22tab%22%3A%22segments%22%2C%22segments%22%3A%5B%2217309%22%5D%2C%22segmentQuery%22%3A%2216547%2017289%2017309%2017323%2018047%2018498%22%2C%22colorSeed%22%3A3664330706%2C%22name%22%3A%22manc%20query%22%7D%2C%7B%22type%22%3A%22segmentation%22%2C%22source%22%3A%7B%22url%22%3A%22graphene%3A%2F%2Fmiddleauth%2Bhttps%3A%2F%2Fcave.fanc-fly.com%2Fsegmentation%2Ftable%2Fmar2021_prod%22%2C%22subsources%22%3A%7B%22default%22%3Atrue%2C%22graph%22%3Atrue%2C%22mesh%22%3Atrue%7D%2C%22enableDefaultSubsources%22%3Afalse%7D%2C%22tab%22%3A%22segments%22%2C%22segments%22%3A%5B%22648518346493118384%22%5D%2C%22segmentQuery%22%3A%22648518346493118384%22%2C%22colorSeed%22%3A1086575195%2C%22segmentColors%22%3A%7B%22648518346486614449%22%3A%22%2308fff6%22%7D%2C%22name%22%3A%22fanc%20nBlast%20match%22%7D%2C%7B%22type%22%3A%22segmentation%22%2C%22source%22%3A%7B%22url%22%3A%22graphene%3A%2F%2Fmiddleauth%2Bhttps%3A%2F%2Fcave.fanc-fly.com%2Fsegmentation%2Ftable%2Fmar2021_prod%22%2C%22subsources%22%3A%7B%22default%22%3Atrue%2C%22graph%22%3Atrue%2C%22mesh%22%3Atrue%7D%2C%22enableDefaultSubsources%22%3Afalse%7D%2C%22tab%22%3A%22segments%22%2C%22segments%22%3A%5B%22648518346499475943%22%5D%2C%22segmentQuery%22%3A%22648518346499475943%20648518346494060857%20648518346491678737%20648518346479971990%20648518346493082652%22%2C%22colorSeed%22%3A1086575195%2C%22segmentColors%22%3A%7B%22648518346486614449%22%3A%22%2308fff6%22%7D%2C%22name%22%3A%22fanc%20top%20conn%20matches%22%7D%2C%7B%22type%22%3A%22segmentation%22%2C%22source%22%3A%7B%22url%22%3A%22graphene%3A%2F%2Fmiddleauth%2Bhttps%3A%2F%2Fcave.fanc-fly.com%2Fsegmentation%2Ftable%2Fmar2021_prod%22%2C%22subsources%22%3A%7B%22default%22%3Atrue%2C%22graph%22%3Atrue%2C%22mesh%22%3Atrue%7D%2C%22enableDefaultSubsources%22%3Afalse%7D%2C%22tab%22%3A%22segments%22%2C%22segments%22%3A%5B%22648518346499475943%22%5D%2C%22segmentQuery%22%3A%22648518346499475943%22%2C%22colorSeed%22%3A1086575195%2C%22segmentColors%22%3A%7B%22648518346486614449%22%3A%22%2308fff6%22%7D%2C%22name%22%3A%22fanc%20conn%20match%22%7D%5D%2C%22showSlices%22%3Afalse%2C%22gpuMemoryLimit%22%3A4000000000%2C%22systemMemoryLimit%22%3A4000000000%2C%22concurrentDownloads%22%3A64%2C%22selectedLayer%22%3A%7B%22visible%22%3Atrue%2C%22layer%22%3A%22fanc%20query%22%7D%2C%22layout%22%3A%223d%22%2C%22settingsPanel%22%3A%7B%22size%22%3A570%7D%2C%22layerListPanel%22%3A%7B%22size%22%3A570%7D%2C%22toolPalettes%22%3A%7B%22All%20controls%22%3A%7B%22row%22%3A2%2C%22visible%22%3Afalse%2C%22query%22%3A%22%2B%22%7D%7D%7D	17309	26011	03A	LHS	T3	16547	648518346499475943 648518346494060857 648518346491678737 648518346479971990 648518346493082652
20669	648518346477861077	2	0.355212857728127	Yes	648518346477861077	1	0.719569	https://spelunker.cave-explorer.org/#!%7B%22dimensions%22%3A%7B%22x%22%3A%5B%224.30000019073486e-09%22%2C%22m%22%5D%2C%22y%22%3A%5B%224.30000019073486e-09%22%2C%22m%22%5D%2C%22z%22%3A%5B%224.5e-08%22%2C%22m%22%5D%7D%2C%22position%22%3A%5B37067.1641%2C145464.5%2C2268.4485%5D%2C%22crossSectionScale%22%3A3.0075%2C%22projectionOrientation%22%3A%5B0.0263%2C0.9988%2C-0.0159%2C0.0392%5D%2C%22projectionScale%22%3A130377.7803%2C%22projectionDepth%22%3A-200.7425%2C%22layers%22%3A%5B%7B%22type%22%3A%22image%22%2C%22source%22%3A%7B%22url%22%3A%22precomputed%3A%2F%2Fgs%3A%2F%2Flee-lab_female-adult-nerve-cord%2FalignmentV4%2Fem%2Frechunked%22%2C%22subsources%22%3A%7B%22default%22%3Atrue%7D%2C%22enableDefaultSubsources%22%3Afalse%7D%2C%22tab%22%3A%22source%22%2C%22name%22%3A%22FANCv4%22%7D%2C%7B%22type%22%3A%22segmentation%22%2C%22source%22%3A%7B%22url%22%3A%22precomputed%3A%2F%2Fgs%3A%2F%2Flee-lab_female-adult-nerve-cord%2FalignmentV4%2Fnuclei%2Fnuclei_seg_Mar2022_verified%22%2C%22subsources%22%3A%7B%22default%22%3Atrue%2C%22mesh%22%3Atrue%7D%2C%22enableDefaultSubsources%22%3Afalse%7D%2C%22tab%22%3A%22source%22%2C%22selectedAlpha%22%3A0.8%2C%22segments%22%3A%5B%5D%2C%22colorSeed%22%3A2101554056%2C%22name%22%3A%22nuclei%20%28verified%29%22%2C%22visible%22%3Afalse%7D%2C%7B%22type%22%3A%22segmentation%22%2C%22source%22%3A%7B%22url%22%3A%22precomputed%3A%2F%2Fgs%3A%2F%2Flee-lab_female-adult-nerve-cord%2FalignmentV4%2Fvolume_meshes%22%2C%22subsources%22%3A%7B%22default%22%3Atrue%2C%22properties%22%3Atrue%2C%22mesh%22%3Atrue%7D%2C%22enableDefaultSubsources%22%3Afalse%7D%2C%22tab%22%3A%22segments%22%2C%22objectAlpha%22%3A0.1%2C%22segments%22%3A%5B%22%211%22%2C%222%22%5D%2C%22segmentQuery%22%3A%22%3Cid%22%2C%22segmentColors%22%3A%7B%221%22%3A%22%23bfbfbf%22%2C%222%22%3A%22%23d343d6%22%7D%2C%22name%22%3A%22region%20outlines1%22%7D%2C%7B%22type%22%3A%22segmentation%22%2C%22source%22%3A%22precomputed%3A%2F%2Fhttps%3A%2F%2Fflyemdev.mrc-lmb.cam.ac.uk%2Fflyconnectome%2FmancInFancSpace%2Fmesh%22%2C%22tab%22%3A%22segments%22%2C%22segments%22%3A%5B%2220669%22%5D%2C%22segmentQuery%22%3A%2220669%2020761%2024795%2037540%22%2C%22colorSeed%22%3A3664330706%2C%22name%22%3A%22manc%20query%22%7D%2C%7B%22type%22%3A%22segmentation%22%2C%22source%22%3A%7B%22url%22%3A%22graphene%3A%2F%2Fmiddleauth%2Bhttps%3A%2F%2Fcave.fanc-fly.com%2Fsegmentation%2Ftable%2Fmar2021_prod%22%2C%22subsources%22%3A%7B%22default%22%3Atrue%2C%22graph%22%3Atrue%2C%22mesh%22%3Atrue%7D%2C%22enableDefaultSubsources%22%3Afalse%7D%2C%22tab%22%3A%22segments%22%2C%22segments%22%3A%5B%22648518346477861077%22%5D%2C%22segmentQuery%22%3A%22648518346481728159%20648518346477861077%22%2C%22colorSeed%22%3A1086575195%2C%22segmentColors%22%3A%7B%22648518346486614449%22%3A%22%2308fff6%22%7D%2C%22name%22%3A%22fanc%20nBlast%20match%22%7D%2C%7B%22type%22%3A%22segmentation%22%2C%22source%22%3A%7B%22url%22%3A%22graphene%3A%2F%2Fmiddleauth%2Bhttps%3A%2F%2Fcave.fanc-fly.com%2Fsegmentation%2Ftable%2Fmar2021_prod%22%2C%22subsources%22%3A%7B%22default%22%3Atrue%2C%22graph%22%3Atrue%2C%22mesh%22%3Atrue%7D%2C%22enableDefaultSubsources%22%3Afalse%7D%2C%22tab%22%3A%22segments%22%2C%22segments%22%3A%5B%22648518346477861077%22%5D%2C%22segmentQuery%22%3A%22648518346477861077%20648518346481728159%20648518346472699595%20648518346486782105%20648518346500194047%22%2C%22colorSeed%22%3A1086575195%2C%22segmentColors%22%3A%7B%22648518346486614449%22%3A%22%2308fff6%22%7D%2C%22name%22%3A%22fanc%20top%20conn%20matches%22%7D%2C%7B%22type%22%3A%22segmentation%22%2C%22source%22%3A%7B%22url%22%3A%22graphene%3A%2F%2Fmiddleauth%2Bhttps%3A%2F%2Fcave.fanc-fly.com%2Fsegmentation%2Ftable%2Fmar2021_prod%22%2C%22subsources%22%3A%7B%22default%22%3Atrue%2C%22graph%22%3Atrue%2C%22mesh%22%3Atrue%7D%2C%22enableDefaultSubsources%22%3Afalse%7D%2C%22tab%22%3A%22segments%22%2C%22segments%22%3A%5B%22648518346477861077%22%5D%2C%22segmentQuery%22%3A%22648518346477861077%22%2C%22colorSeed%22%3A1086575195%2C%22segmentColors%22%3A%7B%22648518346486614449%22%3A%22%2308fff6%22%7D%2C%22name%22%3A%22fanc%20conn%20match%22%7D%5D%2C%22showSlices%22%3Afalse%2C%22gpuMemoryLimit%22%3A4000000000%2C%22systemMemoryLimit%22%3A4000000000%2C%22concurrentDownloads%22%3A64%2C%22selectedLayer%22%3A%7B%22visible%22%3Atrue%2C%22layer%22%3A%22fanc%20query%22%7D%2C%22layout%22%3A%223d%22%2C%22settingsPanel%22%3A%7B%22size%22%3A570%7D%2C%22layerListPanel%22%3A%7B%22size%22%3A570%7D%2C%22toolPalettes%22%3A%7B%22All%20controls%22%3A%7B%22row%22%3A2%2C%22visible%22%3Afalse%2C%22query%22%3A%22%2B%22%7D%7D%7D	20669	25530	03A	LHS	T3	20669	648518346477861077 648518346481728159 648518346472699595 648518346486782105 648518346500194047
16773	648518346495988326	2	0.32775953324032	No	648518346494233202	1	0.710328	https://spelunker.cave-explorer.org/#!%7B%22dimensions%22%3A%7B%22x%22%3A%5B%224.30000019073486e-09%22%2C%22m%22%5D%2C%22y%22%3A%5B%224.30000019073486e-09%22%2C%22m%22%5D%2C%22z%22%3A%5B%224.5e-08%22%2C%22m%22%5D%7D%2C%22position%22%3A%5B37067.1641%2C145464.5%2C2268.4485%5D%2C%22crossSectionScale%22%3A3.0075%2C%22projectionOrientation%22%3A%5B0.0263%2C0.9988%2C-0.0159%2C0.0392%5D%2C%22projectionScale%22%3A130377.7803%2C%22projectionDepth%22%3A-200.7425%2C%22layers%22%3A%5B%7B%22type%22%3A%22image%22%2C%22source%22%3A%7B%22url%22%3A%22precomputed%3A%2F%2Fgs%3A%2F%2Flee-lab_female-adult-nerve-cord%2FalignmentV4%2Fem%2Frechunked%22%2C%22subsources%22%3A%7B%22default%22%3Atrue%7D%2C%22enableDefaultSubsources%22%3Afalse%7D%2C%22tab%22%3A%22source%22%2C%22name%22%3A%22FANCv4%22%7D%2C%7B%22type%22%3A%22segmentation%22%2C%22source%22%3A%7B%22url%22%3A%22precomputed%3A%2F%2Fgs%3A%2F%2Flee-lab_female-adult-nerve-cord%2FalignmentV4%2Fnuclei%2Fnuclei_seg_Mar2022_verified%22%2C%22subsources%22%3A%7B%22default%22%3Atrue%2C%22mesh%22%3Atrue%7D%2C%22enableDefaultSubsources%22%3Afalse%7D%2C%22tab%22%3A%22source%22%2C%22selectedAlpha%22%3A0.8%2C%22segments%22%3A%5B%5D%2C%22colorSeed%22%3A2101554056%2C%22name%22%3A%22nuclei%20%28verified%29%22%2C%22visible%22%3Afalse%7D%2C%7B%22type%22%3A%22segmentation%22%2C%22source%22%3A%7B%22url%22%3A%22precomputed%3A%2F%2Fgs%3A%2F%2Flee-lab_female-adult-nerve-cord%2FalignmentV4%2Fvolume_meshes%22%2C%22subsources%22%3A%7B%22default%22%3Atrue%2C%22properties%22%3Atrue%2C%22mesh%22%3Atrue%7D%2C%22enableDefaultSubsources%22%3Afalse%7D%2C%22tab%22%3A%22segments%22%2C%22objectAlpha%22%3A0.1%2C%22segments%22%3A%5B%22%211%22%2C%222%22%5D%2C%22segmentQuery%22%3A%22%3Cid%22%2C%22segmentColors%22%3A%7B%221%22%3A%22%23bfbfbf%22%2C%222%22%3A%22%23d343d6%22%7D%2C%22name%22%3A%22region%20outlines1%22%7D%2C%7B%22type%22%3A%22segmentation%22%2C%22source%22%3A%22precomputed%3A%2F%2Fhttps%3A%2F%2Fflyemdev.mrc-lmb.cam.ac.uk%2Fflyconnectome%2FmancInFancSpace%2Fmesh%22%2C%22tab%22%3A%22segments%22%2C%22segments%22%3A%5B%2216773%22%5D%2C%22segmentQuery%22%3A%2214618%2016044%2016126%2016773%2017223%2017509%2021377%22%2C%22colorSeed%22%3A3664330706%2C%22name%22%3A%22manc%20query%22%7D%2C%7B%22type%22%3A%22segmentation%22%2C%22source%22%3A%7B%22url%22%3A%22graphene%3A%2F%2Fmiddleauth%2Bhttps%3A%2F%2Fcave.fanc-fly.com%2Fsegmentation%2Ftable%2Fmar2021_prod%22%2C%22subsources%22%3A%7B%22default%22%3Atrue%2C%22graph%22%3Atrue%2C%22mesh%22%3Atrue%7D%2C%22enableDefaultSubsources%22%3Afalse%7D%2C%22tab%22%3A%22segments%22%2C%22segments%22%3A%5B%22648518346495988326%22%5D%2C%22segmentQuery%22%3A%22648518346500429116%20648518346495988326%22%2C%22colorSeed%22%3A1086575195%2C%22segmentColors%22%3A%7B%22648518346486614449%22%3A%22%2308fff6%22%7D%2C%22name%22%3A%22fanc%20nBlast%20match%22%7D%2C%7B%22type%22%3A%22segmentation%22%2C%22source%22%3A%7B%22url%22%3A%22graphene%3A%2F%2Fmiddleauth%2Bhttps%3A%2F%2Fcave.fanc-fly.com%2Fsegmentation%2Ftable%2Fmar2021_prod%22%2C%22subsources%22%3A%7B%22default%22%3Atrue%2C%22graph%22%3Atrue%2C%22mesh%22%3Atrue%7D%2C%22enableDefaultSubsources%22%3Afalse%7D%2C%22tab%22%3A%22segments%22%2C%22segments%22%3A%5B%22648518346494233202%22%5D%2C%22segmentQuery%22%3A%22648518346494233202%20648518346500429116%20648518346504036392%20648518346484447527%20648518346495988326%22%2C%22colorSeed%22%3A1086575195%2C%22segmentColors%22%3A%7B%22648518346486614449%22%3A%22%2308fff6%22%7D%2C%22name%22%3A%22fanc%20top%20conn%20matches%22%7D%2C%7B%22type%22%3A%22segmentation%22%2C%22source%22%3A%7B%22url%22%3A%22graphene%3A%2F%2Fmiddleauth%2Bhttps%3A%2F%2Fcave.fanc-fly.com%2Fsegmentation%2Ftable%2Fmar2021_prod%22%2C%22subsources%22%3A%7B%22default%22%3Atrue%2C%22graph%22%3Atrue%2C%22mesh%22%3Atrue%7D%2C%22enableDefaultSubsources%22%3Afalse%7D%2C%22tab%22%3A%22segments%22%2C%22segments%22%3A%5B%22648518346494233202%22%5D%2C%22segmentQuery%22%3A%22648518346494233202%22%2C%22colorSeed%22%3A1086575195%2C%22segmentColors%22%3A%7B%22648518346486614449%22%3A%22%2308fff6%22%7D%2C%22name%22%3A%22fanc%20conn%20match%22%7D%5D%2C%22showSlices%22%3Afalse%2C%22gpuMemoryLimit%22%3A4000000000%2C%22systemMemoryLimit%22%3A4000000000%2C%22concurrentDownloads%22%3A64%2C%22selectedLayer%22%3A%7B%22visible%22%3Atrue%2C%22layer%22%3A%22fanc%20query%22%7D%2C%22layout%22%3A%223d%22%2C%22settingsPanel%22%3A%7B%22size%22%3A570%7D%2C%22layerListPanel%22%3A%7B%22size%22%3A570%7D%2C%22toolPalettes%22%3A%7B%22All%20controls%22%3A%7B%22row%22%3A2%2C%22visible%22%3Afalse%2C%22query%22%3A%22%2B%22%7D%7D%7D	16773	24098	03A	RHS	T3	14618	648518346494233202 648518346500429116 648518346504036392 648518346484447527 648518346495988326
16975	648518346504036392	1	0.364474884103378	Yes	648518346504036392	1	0.709559	https://spelunker.cave-explorer.org/#!%7B%22dimensions%22%3A%7B%22x%22%3A%5B%224.30000019073486e-09%22%2C%22m%22%5D%2C%22y%22%3A%5B%224.30000019073486e-09%22%2C%22m%22%5D%2C%22z%22%3A%5B%224.5e-08%22%2C%22m%22%5D%7D%2C%22position%22%3A%5B37067.1641%2C145464.5%2C2268.4485%5D%2C%22crossSectionScale%22%3A3.0075%2C%22projectionOrientation%22%3A%5B0.0263%2C0.9988%2C-0.0159%2C0.0392%5D%2C%22projectionScale%22%3A130377.7803%2C%22projectionDepth%22%3A-200.7425%2C%22layers%22%3A%5B%7B%22type%22%3A%22image%22%2C%22source%22%3A%7B%22url%22%3A%22precomputed%3A%2F%2Fgs%3A%2F%2Flee-lab_female-adult-nerve-cord%2FalignmentV4%2Fem%2Frechunked%22%2C%22subsources%22%3A%7B%22default%22%3Atrue%7D%2C%22enableDefaultSubsources%22%3Afalse%7D%2C%22tab%22%3A%22source%22%2C%22name%22%3A%22FANCv4%22%7D%2C%7B%22type%22%3A%22segmentation%22%2C%22source%22%3A%7B%22url%22%3A%22precomputed%3A%2F%2Fgs%3A%2F%2Flee-lab_female-adult-nerve-cord%2FalignmentV4%2Fnuclei%2Fnuclei_seg_Mar2022_verified%22%2C%22subsources%22%3A%7B%22default%22%3Atrue%2C%22mesh%22%3Atrue%7D%2C%22enableDefaultSubsources%22%3Afalse%7D%2C%22tab%22%3A%22source%22%2C%22selectedAlpha%22%3A0.8%2C%22segments%22%3A%5B%5D%2C%22colorSeed%22%3A2101554056%2C%22name%22%3A%22nuclei%20%28verified%29%22%2C%22visible%22%3Afalse%7D%2C%7B%22type%22%3A%22segmentation%22%2C%22source%22%3A%7B%22url%22%3A%22precomputed%3A%2F%2Fgs%3A%2F%2Flee-lab_female-adult-nerve-cord%2FalignmentV4%2Fvolume_meshes%22%2C%22subsources%22%3A%7B%22default%22%3Atrue%2C%22properties%22%3Atrue%2C%22mesh%22%3Atrue%7D%2C%22enableDefaultSubsources%22%3Afalse%7D%2C%22tab%22%3A%22segments%22%2C%22objectAlpha%22%3A0.1%2C%22segments%22%3A%5B%22%211%22%2C%222%22%5D%2C%22segmentQuery%22%3A%22%3Cid%22%2C%22segmentColors%22%3A%7B%221%22%3A%22%23bfbfbf%22%2C%222%22%3A%22%23d343d6%22%7D%2C%22name%22%3A%22region%20outlines1%22%7D%2C%7B%22type%22%3A%22segmentation%22%2C%22source%22%3A%22precomputed%3A%2F%2Fhttps%3A%2F%2Fflyemdev.mrc-lmb.cam.ac.uk%2Fflyconnectome%2FmancInFancSpace%2Fmesh%22%2C%22tab%22%3A%22segments%22%2C%22segments%22%3A%5B%2216975%22%5D%2C%22segmentQuery%22%3A%2216975%2017993%22%2C%22colorSeed%22%3A3664330706%2C%22name%22%3A%22manc%20query%22%7D%2C%7B%22type%22%3A%22segmentation%22%2C%22source%22%3A%7B%22url%22%3A%22graphene%3A%2F%2Fmiddleauth%2Bhttps%3A%2F%2Fcave.fanc-fly.com%2Fsegmentation%2Ftable%2Fmar2021_prod%22%2C%22subsources%22%3A%7B%22default%22%3Atrue%2C%22graph%22%3Atrue%2C%22mesh%22%3Atrue%7D%2C%22enableDefaultSubsources%22%3Afalse%7D%2C%22tab%22%3A%22segments%22%2C%22segments%22%3A%5B%22648518346504036392%22%5D%2C%22segmentQuery%22%3A%22648518346504036392%22%2C%22colorSeed%22%3A1086575195%2C%22segmentColors%22%3A%7B%22648518346486614449%22%3A%22%2308fff6%22%7D%2C%22name%22%3A%22fanc%20nBlast%20match%22%7D%2C%7B%22type%22%3A%22segmentation%22%2C%22source%22%3A%7B%22url%22%3A%22graphene%3A%2F%2Fmiddleauth%2Bhttps%3A%2F%2Fcave.fanc-fly.com%2Fsegmentation%2Ftable%2Fmar2021_prod%22%2C%22subsources%22%3A%7B%22default%22%3Atrue%2C%22graph%22%3Atrue%2C%22mesh%22%3Atrue%7D%2C%22enableDefaultSubsources%22%3Afalse%7D%2C%22tab%22%3A%22segments%22%2C%22segments%22%3A%5B%22648518346504036392%22%5D%2C%22segmentQuery%22%3A%22648518346504036392%20648518346494233202%20648518346484447527%20648518346500429116%20648518346501806954%22%2C%22colorSeed%22%3A1086575195%2C%22segmentColors%22%3A%7B%22648518346486614449%22%3A%22%2308fff6%22%7D%2C%22name%22%3A%22fanc%20top%20conn%20matches%22%7D%2C%7B%22type%22%3A%22segmentation%22%2C%22source%22%3A%7B%22url%22%3A%22graphene%3A%2F%2Fmiddleauth%2Bhttps%3A%2F%2Fcave.fanc-fly.com%2Fsegmentation%2Ftable%2Fmar2021_prod%22%2C%22subsources%22%3A%7B%22default%22%3Atrue%2C%22graph%22%3Atrue%2C%22mesh%22%3Atrue%7D%2C%22enableDefaultSubsources%22%3Afalse%7D%2C%22tab%22%3A%22segments%22%2C%22segments%22%3A%5B%22648518346504036392%22%5D%2C%22segmentQuery%22%3A%22648518346504036392%22%2C%22colorSeed%22%3A1086575195%2C%22segmentColors%22%3A%7B%22648518346486614449%22%3A%22%2308fff6%22%7D%2C%22name%22%3A%22fanc%20conn%20match%22%7D%5D%2C%22showSlices%22%3Afalse%2C%22gpuMemoryLimit%22%3A4000000000%2C%22systemMemoryLimit%22%3A4000000000%2C%22concurrentDownloads%22%3A64%2C%22selectedLayer%22%3A%7B%22visible%22%3Atrue%2C%22layer%22%3A%22fanc%20query%22%7D%2C%22layout%22%3A%223d%22%2C%22settingsPanel%22%3A%7B%22size%22%3A570%7D%2C%22layerListPanel%22%3A%7B%22size%22%3A570%7D%2C%22toolPalettes%22%3A%7B%22All%20controls%22%3A%7B%22row%22%3A2%2C%22visible%22%3Afalse%2C%22query%22%3A%22%2B%22%7D%7D%7D	16975	25010	03A	RHS	T3	16975	648518346504036392 648518346494233202 648518346484447527 648518346500429116 648518346501806954
153474	648518346483957397	1	0.403362249069093	Yes	648518346483957397	1	0.709218	https://spelunker.cave-explorer.org/#!%7B%22dimensions%22%3A%7B%22x%22%3A%5B%224.30000019073486e-09%22%2C%22m%22%5D%2C%22y%22%3A%5B%224.30000019073486e-09%22%2C%22m%22%5D%2C%22z%22%3A%5B%224.5e-08%22%2C%22m%22%5D%7D%2C%22position%22%3A%5B37067.1641%2C145464.5%2C2268.4485%5D%2C%22crossSectionScale%22%3A3.0075%2C%22projectionOrientation%22%3A%5B0.0263%2C0.9988%2C-0.0159%2C0.0392%5D%2C%22projectionScale%22%3A130377.7803%2C%22projectionDepth%22%3A-200.7425%2C%22layers%22%3A%5B%7B%22type%22%3A%22image%22%2C%22source%22%3A%7B%22url%22%3A%22precomputed%3A%2F%2Fgs%3A%2F%2Flee-lab_female-adult-nerve-cord%2FalignmentV4%2Fem%2Frechunked%22%2C%22subsources%22%3A%7B%22default%22%3Atrue%7D%2C%22enableDefaultSubsources%22%3Afalse%7D%2C%22tab%22%3A%22source%22%2C%22name%22%3A%22FANCv4%22%7D%2C%7B%22type%22%3A%22segmentation%22%2C%22source%22%3A%7B%22url%22%3A%22precomputed%3A%2F%2Fgs%3A%2F%2Flee-lab_female-adult-nerve-cord%2FalignmentV4%2Fnuclei%2Fnuclei_seg_Mar2022_verified%22%2C%22subsources%22%3A%7B%22default%22%3Atrue%2C%22mesh%22%3Atrue%7D%2C%22enableDefaultSubsources%22%3Afalse%7D%2C%22tab%22%3A%22source%22%2C%22selectedAlpha%22%3A0.8%2C%22segments%22%3A%5B%5D%2C%22colorSeed%22%3A2101554056%2C%22name%22%3A%22nuclei%20%28verified%29%22%2C%22visible%22%3Afalse%7D%2C%7B%22type%22%3A%22segmentation%22%2C%22source%22%3A%7B%22url%22%3A%22precomputed%3A%2F%2Fgs%3A%2F%2Flee-lab_female-adult-nerve-cord%2FalignmentV4%2Fvolume_meshes%22%2C%22subsources%22%3A%7B%22default%22%3Atrue%2C%22properties%22%3Atrue%2C%22mesh%22%3Atrue%7D%2C%22enableDefaultSubsources%22%3Afalse%7D%2C%22tab%22%3A%22segments%22%2C%22objectAlpha%22%3A0.1%2C%22segments%22%3A%5B%22%211%22%2C%222%22%5D%2C%22segmentQuery%22%3A%22%3Cid%22%2C%22segmentColors%22%3A%7B%221%22%3A%22%23bfbfbf%22%2C%222%22%3A%22%23d343d6%22%7D%2C%22name%22%3A%22region%20outlines1%22%7D%2C%7B%22type%22%3A%22segmentation%22%2C%22source%22%3A%22precomputed%3A%2F%2Fhttps%3A%2F%2Fflyemdev.mrc-lmb.cam.ac.uk%2Fflyconnectome%2FmancInFancSpace%2Fmesh%22%2C%22tab%22%3A%22segments%22%2C%22segments%22%3A%5B%22153474%22%5D%2C%22segmentQuery%22%3A%2213205%20153474%22%2C%22colorSeed%22%3A3664330706%2C%22name%22%3A%22manc%20query%22%7D%2C%7B%22type%22%3A%22segmentation%22%2C%22source%22%3A%7B%22url%22%3A%22graphene%3A%2F%2Fmiddleauth%2Bhttps%3A%2F%2Fcave.fanc-fly.com%2Fsegmentation%2Ftable%2Fmar2021_prod%22%2C%22subsources%22%3A%7B%22default%22%3Atrue%2C%22graph%22%3Atrue%2C%22mesh%22%3Atrue%7D%2C%22enableDefaultSubsources%22%3Afalse%7D%2C%22tab%22%3A%22segments%22%2C%22segments%22%3A%5B%22648518346483957397%22%5D%2C%22segmentQuery%22%3A%22648518346483957397%22%2C%22colorSeed%22%3A1086575195%2C%22segmentColors%22%3A%7B%22648518346486614449%22%3A%22%2308fff6%22%7D%2C%22name%22%3A%22fanc%20nBlast%20match%22%7D%2C%7B%22type%22%3A%22segmentation%22%2C%22source%22%3A%7B%22url%22%3A%22graphene%3A%2F%2Fmiddleauth%2Bhttps%3A%2F%2Fcave.fanc-fly.com%2Fsegmentation%2Ftable%2Fmar2021_prod%22%2C%22subsources%22%3A%7B%22default%22%3Atrue%2C%22graph%22%3Atrue%2C%22mesh%22%3Atrue%7D%2C%22enableDefaultSubsources%22%3Afalse%7D%2C%22tab%22%3A%22segments%22%2C%22segments%22%3A%5B%22648518346483957397%22%5D%2C%22segmentQuery%22%3A%22648518346483957397%20648518346489605207%20648518346517340202%20648518346496237175%20648518346492399916%22%2C%22colorSeed%22%3A1086575195%2C%22segmentColors%22%3A%7B%22648518346486614449%22%3A%22%2308fff6%22%7D%2C%22name%22%3A%22fanc%20top%20conn%20matches%22%7D%2C%7B%22type%22%3A%22segmentation%22%2C%22source%22%3A%7B%22url%22%3A%22graphene%3A%2F%2Fmiddleauth%2Bhttps%3A%2F%2Fcave.fanc-fly.com%2Fsegmentation%2Ftable%2Fmar2021_prod%22%2C%22subsources%22%3A%7B%22default%22%3Atrue%2C%22graph%22%3Atrue%2C%22mesh%22%3Atrue%7D%2C%22enableDefaultSubsources%22%3Afalse%7D%2C%22tab%22%3A%22segments%22%2C%22segments%22%3A%5B%22648518346483957397%22%5D%2C%22segmentQuery%22%3A%22648518346483957397%22%2C%22colorSeed%22%3A1086575195%2C%22segmentColors%22%3A%7B%22648518346486614449%22%3A%22%2308fff6%22%7D%2C%22name%22%3A%22fanc%20conn%20match%22%7D%5D%2C%22showSlices%22%3Afalse%2C%22gpuMemoryLimit%22%3A4000000000%2C%22systemMemoryLimit%22%3A4000000000%2C%22concurrentDownloads%22%3A64%2C%22selectedLayer%22%3A%7B%22visible%22%3Atrue%2C%22layer%22%3A%22fanc%20query%22%7D%2C%22layout%22%3A%223d%22%2C%22settingsPanel%22%3A%7B%22size%22%3A570%7D%2C%22layerListPanel%22%3A%7B%22size%22%3A570%7D%2C%22toolPalettes%22%3A%7B%22All%20controls%22%3A%7B%22row%22%3A2%2C%22visible%22%3Afalse%2C%22query%22%3A%22%2B%22%7D%7D%7D	153474	24449	03A	LHS	T3	13205	648518346483957397 648518346489605207 648518346517340202 648518346496237175 648518346492399916
16788	648518346518648287	30	0.232182108191808	No	648518346477888237	1	0.706255	https://spelunker.cave-explorer.org/#!%7B%22dimensions%22%3A%7B%22x%22%3A%5B%224.30000019073486e-09%22%2C%22m%22%5D%2C%22y%22%3A%5B%224.30000019073486e-09%22%2C%22m%22%5D%2C%22z%22%3A%5B%224.5e-08%22%2C%22m%22%5D%7D%2C%22position%22%3A%5B37067.1641%2C145464.5%2C2268.4485%5D%2C%22crossSectionScale%22%3A3.0075%2C%22projectionOrientation%22%3A%5B0.0263%2C0.9988%2C-0.0159%2C0.0392%5D%2C%22projectionScale%22%3A130377.7803%2C%22projectionDepth%22%3A-200.7425%2C%22layers%22%3A%5B%7B%22type%22%3A%22image%22%2C%22source%22%3A%7B%22url%22%3A%22precomputed%3A%2F%2Fgs%3A%2F%2Flee-lab_female-adult-nerve-cord%2FalignmentV4%2Fem%2Frechunked%22%2C%22subsources%22%3A%7B%22default%22%3Atrue%7D%2C%22enableDefaultSubsources%22%3Afalse%7D%2C%22tab%22%3A%22source%22%2C%22name%22%3A%22FANCv4%22%7D%2C%7B%22type%22%3A%22segmentation%22%2C%22source%22%3A%7B%22url%22%3A%22precomputed%3A%2F%2Fgs%3A%2F%2Flee-lab_female-adult-nerve-cord%2FalignmentV4%2Fnuclei%2Fnuclei_seg_Mar2022_verified%22%2C%22subsources%22%3A%7B%22default%22%3Atrue%2C%22mesh%22%3Atrue%7D%2C%22enableDefaultSubsources%22%3Afalse%7D%2C%22tab%22%3A%22source%22%2C%22selectedAlpha%22%3A0.8%2C%22segments%22%3A%5B%5D%2C%22colorSeed%22%3A2101554056%2C%22name%22%3A%22nuclei%20%28verified%29%22%2C%22visible%22%3Afalse%7D%2C%7B%22type%22%3A%22segmentation%22%2C%22source%22%3A%7B%22url%22%3A%22precomputed%3A%2F%2Fgs%3A%2F%2Flee-lab_female-adult-nerve-cord%2FalignmentV4%2Fvolume_meshes%22%2C%22subsources%22%3A%7B%22default%22%3Atrue%2C%22properties%22%3Atrue%2C%22mesh%22%3Atrue%7D%2C%22enableDefaultSubsources%22%3Afalse%7D%2C%22tab%22%3A%22segments%22%2C%22objectAlpha%22%3A0.1%2C%22segments%22%3A%5B%22%211%22%2C%222%22%5D%2C%22segmentQuery%22%3A%22%3Cid%22%2C%22segmentColors%22%3A%7B%221%22%3A%22%23bfbfbf%22%2C%222%22%3A%22%23d343d6%22%7D%2C%22name%22%3A%22region%20outlines1%22%7D%2C%7B%22type%22%3A%22segmentation%22%2C%22source%22%3A%22precomputed%3A%2F%2Fhttps%3A%2F%2Fflyemdev.mrc-lmb.cam.ac.uk%2Fflyconnectome%2FmancInFancSpace%2Fmesh%22%2C%22tab%22%3A%22segments%22%2C%22segments%22%3A%5B%2216788%22%5D%2C%22segmentQuery%22%3A%2216788%2017135%22%2C%22colorSeed%22%3A3664330706%2C%22name%22%3A%22manc%20query%22%7D%2C%7B%22type%22%3A%22segmentation%22%2C%22source%22%3A%7B%22url%22%3A%22graphene%3A%2F%2Fmiddleauth%2Bhttps%3A%2F%2Fcave.fanc-fly.com%2Fsegmentation%2Ftable%2Fmar2021_prod%22%2C%22subsources%22%3A%7B%22default%22%3Atrue%2C%22graph%22%3Atrue%2C%22mesh%22%3Atrue%7D%2C%22enableDefaultSubsources%22%3Afalse%7D%2C%22tab%22%3A%22segments%22%2C%22segments%22%3A%5B%22648518346518648287%22%5D%2C%22segmentQuery%22%3A%22648518346514146347%20648518346484690765%20648518346518648287%22%2C%22colorSeed%22%3A1086575195%2C%22segmentColors%22%3A%7B%22648518346486614449%22%3A%22%2308fff6%22%7D%2C%22name%22%3A%22fanc%20nBlast%20match%22%7D%2C%7B%22type%22%3A%22segmentation%22%2C%22source%22%3A%7B%22url%22%3A%22graphene%3A%2F%2Fmiddleauth%2Bhttps%3A%2F%2Fcave.fanc-fly.com%2Fsegmentation%2Ftable%2Fmar2021_prod%22%2C%22subsources%22%3A%7B%22default%22%3Atrue%2C%22graph%22%3Atrue%2C%22mesh%22%3Atrue%7D%2C%22enableDefaultSubsources%22%3Afalse%7D%2C%22tab%22%3A%22segments%22%2C%22segments%22%3A%5B%22648518346477888237%22%5D%2C%22segmentQuery%22%3A%22648518346477888237%20648518346466739054%20648518346465015157%20648518346502954107%20648518346472192050%22%2C%22colorSeed%22%3A1086575195%2C%22segmentColors%22%3A%7B%22648518346486614449%22%3A%22%2308fff6%22%7D%2C%22name%22%3A%22fanc%20top%20conn%20matches%22%7D%2C%7B%22type%22%3A%22segmentation%22%2C%22source%22%3A%7B%22url%22%3A%22graphene%3A%2F%2Fmiddleauth%2Bhttps%3A%2F%2Fcave.fanc-fly.com%2Fsegmentation%2Ftable%2Fmar2021_prod%22%2C%22subsources%22%3A%7B%22default%22%3Atrue%2C%22graph%22%3Atrue%2C%22mesh%22%3Atrue%7D%2C%22enableDefaultSubsources%22%3Afalse%7D%2C%22tab%22%3A%22segments%22%2C%22segments%22%3A%5B%22648518346477888237%22%5D%2C%22segmentQuery%22%3A%22648518346477888237%22%2C%22colorSeed%22%3A1086575195%2C%22segmentColors%22%3A%7B%22648518346486614449%22%3A%22%2308fff6%22%7D%2C%22name%22%3A%22fanc%20conn%20match%22%7D%5D%2C%22showSlices%22%3Afalse%2C%22gpuMemoryLimit%22%3A4000000000%2C%22systemMemoryLimit%22%3A4000000000%2C%22concurrentDownloads%22%3A64%2C%22selectedLayer%22%3A%7B%22visible%22%3Atrue%2C%22layer%22%3A%22fanc%20query%22%7D%2C%22layout%22%3A%223d%22%2C%22settingsPanel%22%3A%7B%22size%22%3A570%7D%2C%22layerListPanel%22%3A%7B%22size%22%3A570%7D%2C%22toolPalettes%22%3A%7B%22All%20controls%22%3A%7B%22row%22%3A2%2C%22visible%22%3Afalse%2C%22query%22%3A%22%2B%22%7D%7D%7D	16788	24072	03A	RHS	T3	16788	648518346477888237 648518346466739054 648518346465015157 648518346502954107 648518346472192050
10928	648518346486092158	1	0.409468853976744	Yes	648518346486092158	1	0.70241	https://spelunker.cave-explorer.org/#!%7B%22dimensions%22%3A%7B%22x%22%3A%5B%224.30000019073486e-09%22%2C%22m%22%5D%2C%22y%22%3A%5B%224.30000019073486e-09%22%2C%22m%22%5D%2C%22z%22%3A%5B%224.5e-08%22%2C%22m%22%5D%7D%2C%22position%22%3A%5B37067.1641%2C145464.5%2C2268.4485%5D%2C%22crossSectionScale%22%3A3.0075%2C%22projectionOrientation%22%3A%5B0.0263%2C0.9988%2C-0.0159%2C0.0392%5D%2C%22projectionScale%22%3A130377.7803%2C%22projectionDepth%22%3A-200.7425%2C%22layers%22%3A%5B%7B%22type%22%3A%22image%22%2C%22source%22%3A%7B%22url%22%3A%22precomputed%3A%2F%2Fgs%3A%2F%2Flee-lab_female-adult-nerve-cord%2FalignmentV4%2Fem%2Frechunked%22%2C%22subsources%22%3A%7B%22default%22%3Atrue%7D%2C%22enableDefaultSubsources%22%3Afalse%7D%2C%22tab%22%3A%22source%22%2C%22name%22%3A%22FANCv4%22%7D%2C%7B%22type%22%3A%22segmentation%22%2C%22source%22%3A%7B%22url%22%3A%22precomputed%3A%2F%2Fgs%3A%2F%2Flee-lab_female-adult-nerve-cord%2FalignmentV4%2Fnuclei%2Fnuclei_seg_Mar2022_verified%22%2C%22subsources%22%3A%7B%22default%22%3Atrue%2C%22mesh%22%3Atrue%7D%2C%22enableDefaultSubsources%22%3Afalse%7D%2C%22tab%22%3A%22source%22%2C%22selectedAlpha%22%3A0.8%2C%22segments%22%3A%5B%5D%2C%22colorSeed%22%3A2101554056%2C%22name%22%3A%22nuclei%20%28verified%29%22%2C%22visible%22%3Afalse%7D%2C%7B%22type%22%3A%22segmentation%22%2C%22source%22%3A%7B%22url%22%3A%22precomputed%3A%2F%2Fgs%3A%2F%2Flee-lab_female-adult-nerve-cord%2FalignmentV4%2Fvolume_meshes%22%2C%22subsources%22%3A%7B%22default%22%3Atrue%2C%22properties%22%3Atrue%2C%22mesh%22%3Atrue%7D%2C%22enableDefaultSubsources%22%3Afalse%7D%2C%22tab%22%3A%22segments%22%2C%22objectAlpha%22%3A0.1%2C%22segments%22%3A%5B%22%211%22%2C%222%22%5D%2C%22segmentQuery%22%3A%22%3Cid%22%2C%22segmentColors%22%3A%7B%221%22%3A%22%23bfbfbf%22%2C%222%22%3A%22%23d343d6%22%7D%2C%22name%22%3A%22region%20outlines1%22%7D%2C%7B%22type%22%3A%22segmentation%22%2C%22source%22%3A%22precomputed%3A%2F%2Fhttps%3A%2F%2Fflyemdev.mrc-lmb.cam.ac.uk%2Fflyconnectome%2FmancInFancSpace%2Fmesh%22%2C%22tab%22%3A%22segments%22%2C%22segments%22%3A%5B%2210928%22%5D%2C%22segmentQuery%22%3A%2210928%2011086%22%2C%22colorSeed%22%3A3664330706%2C%22name%22%3A%22manc%20query%22%7D%2C%7B%22type%22%3A%22segmentation%22%2C%22source%22%3A%7B%22url%22%3A%22graphene%3A%2F%2Fmiddleauth%2Bhttps%3A%2F%2Fcave.fanc-fly.com%2Fsegmentation%2Ftable%2Fmar2021_prod%22%2C%22subsources%22%3A%7B%22default%22%3Atrue%2C%22graph%22%3Atrue%2C%22mesh%22%3Atrue%7D%2C%22enableDefaultSubsources%22%3Afalse%7D%2C%22tab%22%3A%22segments%22%2C%22segments%22%3A%5B%22648518346486092158%22%5D%2C%22segmentQuery%22%3A%22648518346486092158%22%2C%22colorSeed%22%3A1086575195%2C%22segmentColors%22%3A%7B%22648518346486614449%22%3A%22%2308fff6%22%7D%2C%22name%22%3A%22fanc%20nBlast%20match%22%7D%2C%7B%22type%22%3A%22segmentation%22%2C%22source%22%3A%7B%22url%22%3A%22graphene%3A%2F%2Fmiddleauth%2Bhttps%3A%2F%2Fcave.fanc-fly.com%2Fsegmentation%2Ftable%2Fmar2021_prod%22%2C%22subsources%22%3A%7B%22default%22%3Atrue%2C%22graph%22%3Atrue%2C%22mesh%22%3Atrue%7D%2C%22enableDefaultSubsources%22%3Afalse%7D%2C%22tab%22%3A%22segments%22%2C%22segments%22%3A%5B%22648518346486092158%22%5D%2C%22segmentQuery%22%3A%22648518346486092158%20648518346502610771%20648518346488919565%20648518346477000720%22%2C%22colorSeed%22%3A1086575195%2C%22segmentColors%22%3A%7B%22648518346486614449%22%3A%22%2308fff6%22%7D%2C%22name%22%3A%22fanc%20top%20conn%20matches%22%7D%2C%7B%22type%22%3A%22segmentation%22%2C%22source%22%3A%7B%22url%22%3A%22graphene%3A%2F%2Fmiddleauth%2Bhttps%3A%2F%2Fcave.fanc-fly.com%2Fsegmentation%2Ftable%2Fmar2021_prod%22%2C%22subsources%22%3A%7B%22default%22%3Atrue%2C%22graph%22%3Atrue%2C%22mesh%22%3Atrue%7D%2C%22enableDefaultSubsources%22%3Afalse%7D%2C%22tab%22%3A%22segments%22%2C%22segments%22%3A%5B%22648518346486092158%22%5D%2C%22segmentQuery%22%3A%22648518346486092158%22%2C%22colorSeed%22%3A1086575195%2C%22segmentColors%22%3A%7B%22648518346486614449%22%3A%22%2308fff6%22%7D%2C%22name%22%3A%22fanc%20conn%20match%22%7D%5D%2C%22showSlices%22%3Afalse%2C%22gpuMemoryLimit%22%3A4000000000%2C%22systemMemoryLimit%22%3A4000000000%2C%22concurrentDownloads%22%3A64%2C%22selectedLayer%22%3A%7B%22visible%22%3Atrue%2C%22layer%22%3A%22fanc%20query%22%7D%2C%22layout%22%3A%223d%22%2C%22settingsPanel%22%3A%7B%22size%22%3A570%7D%2C%22layerListPanel%22%3A%7B%22size%22%3A570%7D%2C%22toolPalettes%22%3A%7B%22All%20controls%22%3A%7B%22row%22%3A2%2C%22visible%22%3Afalse%2C%22query%22%3A%22%2B%22%7D%7D%7D	10928	25903	03A	LHS	T3	10928	648518346486092158 648518346502610771 648518346488919565 648518346477000720 NA
16385	648518346489291241	3	0.369693999790797	No	648518346480014230	1	0.701648	https://spelunker.cave-explorer.org/#!%7B%22dimensions%22%3A%7B%22x%22%3A%5B%224.30000019073486e-09%22%2C%22m%22%5D%2C%22y%22%3A%5B%224.30000019073486e-09%22%2C%22m%22%5D%2C%22z%22%3A%5B%224.5e-08%22%2C%22m%22%5D%7D%2C%22position%22%3A%5B37067.1641%2C145464.5%2C2268.4485%5D%2C%22crossSectionScale%22%3A3.0075%2C%22projectionOrientation%22%3A%5B0.0263%2C0.9988%2C-0.0159%2C0.0392%5D%2C%22projectionScale%22%3A130377.7803%2C%22projectionDepth%22%3A-200.7425%2C%22layers%22%3A%5B%7B%22type%22%3A%22image%22%2C%22source%22%3A%7B%22url%22%3A%22precomputed%3A%2F%2Fgs%3A%2F%2Flee-lab_female-adult-nerve-cord%2FalignmentV4%2Fem%2Frechunked%22%2C%22subsources%22%3A%7B%22default%22%3Atrue%7D%2C%22enableDefaultSubsources%22%3Afalse%7D%2C%22tab%22%3A%22source%22%2C%22name%22%3A%22FANCv4%22%7D%2C%7B%22type%22%3A%22segmentation%22%2C%22source%22%3A%7B%22url%22%3A%22precomputed%3A%2F%2Fgs%3A%2F%2Flee-lab_female-adult-nerve-cord%2FalignmentV4%2Fnuclei%2Fnuclei_seg_Mar2022_verified%22%2C%22subsources%22%3A%7B%22default%22%3Atrue%2C%22mesh%22%3Atrue%7D%2C%22enableDefaultSubsources%22%3Afalse%7D%2C%22tab%22%3A%22source%22%2C%22selectedAlpha%22%3A0.8%2C%22segments%22%3A%5B%5D%2C%22colorSeed%22%3A2101554056%2C%22name%22%3A%22nuclei%20%28verified%29%22%2C%22visible%22%3Afalse%7D%2C%7B%22type%22%3A%22segmentation%22%2C%22source%22%3A%7B%22url%22%3A%22precomputed%3A%2F%2Fgs%3A%2F%2Flee-lab_female-adult-nerve-cord%2FalignmentV4%2Fvolume_meshes%22%2C%22subsources%22%3A%7B%22default%22%3Atrue%2C%22properties%22%3Atrue%2C%22mesh%22%3Atrue%7D%2C%22enableDefaultSubsources%22%3Afalse%7D%2C%22tab%22%3A%22segments%22%2C%22objectAlpha%22%3A0.1%2C%22segments%22%3A%5B%22%211%22%2C%222%22%5D%2C%22segmentQuery%22%3A%22%3Cid%22%2C%22segmentColors%22%3A%7B%221%22%3A%22%23bfbfbf%22%2C%222%22%3A%22%23d343d6%22%7D%2C%22name%22%3A%22region%20outlines1%22%7D%2C%7B%22type%22%3A%22segmentation%22%2C%22source%22%3A%22precomputed%3A%2F%2Fhttps%3A%2F%2Fflyemdev.mrc-lmb.cam.ac.uk%2Fflyconnectome%2FmancInFancSpace%2Fmesh%22%2C%22tab%22%3A%22segments%22%2C%22segments%22%3A%5B%2216385%22%5D%2C%22segmentQuery%22%3A%2213621%2014885%2015888%2016385%22%2C%22colorSeed%22%3A3664330706%2C%22name%22%3A%22manc%20query%22%7D%2C%7B%22type%22%3A%22segmentation%22%2C%22source%22%3A%7B%22url%22%3A%22graphene%3A%2F%2Fmiddleauth%2Bhttps%3A%2F%2Fcave.fanc-fly.com%2Fsegmentation%2Ftable%2Fmar2021_prod%22%2C%22subsources%22%3A%7B%22default%22%3Atrue%2C%22graph%22%3Atrue%2C%22mesh%22%3Atrue%7D%2C%22enableDefaultSubsources%22%3Afalse%7D%2C%22tab%22%3A%22segments%22%2C%22segments%22%3A%5B%22648518346489291241%22%5D%2C%22segmentQuery%22%3A%22648518346489291241%22%2C%22colorSeed%22%3A1086575195%2C%22segmentColors%22%3A%7B%22648518346486614449%22%3A%22%2308fff6%22%7D%2C%22name%22%3A%22fanc%20nBlast%20match%22%7D%2C%7B%22type%22%3A%22segmentation%22%2C%22source%22%3A%7B%22url%22%3A%22graphene%3A%2F%2Fmiddleauth%2Bhttps%3A%2F%2Fcave.fanc-fly.com%2Fsegmentation%2Ftable%2Fmar2021_prod%22%2C%22subsources%22%3A%7B%22default%22%3Atrue%2C%22graph%22%3Atrue%2C%22mesh%22%3Atrue%7D%2C%22enableDefaultSubsources%22%3Afalse%7D%2C%22tab%22%3A%22segments%22%2C%22segments%22%3A%5B%22648518346480014230%22%5D%2C%22segmentQuery%22%3A%22648518346480014230%20648518346479630299%20648518346497944474%20648518346482609705%20648518346499705413%22%2C%22colorSeed%22%3A1086575195%2C%22segmentColors%22%3A%7B%22648518346486614449%22%3A%22%2308fff6%22%7D%2C%22name%22%3A%22fanc%20top%20conn%20matches%22%7D%2C%7B%22type%22%3A%22segmentation%22%2C%22source%22%3A%7B%22url%22%3A%22graphene%3A%2F%2Fmiddleauth%2Bhttps%3A%2F%2Fcave.fanc-fly.com%2Fsegmentation%2Ftable%2Fmar2021_prod%22%2C%22subsources%22%3A%7B%22default%22%3Atrue%2C%22graph%22%3Atrue%2C%22mesh%22%3Atrue%7D%2C%22enableDefaultSubsources%22%3Afalse%7D%2C%22tab%22%3A%22segments%22%2C%22segments%22%3A%5B%22648518346480014230%22%5D%2C%22segmentQuery%22%3A%22648518346480014230%22%2C%22colorSeed%22%3A1086575195%2C%22segmentColors%22%3A%7B%22648518346486614449%22%3A%22%2308fff6%22%7D%2C%22name%22%3A%22fanc%20conn%20match%22%7D%5D%2C%22showSlices%22%3Afalse%2C%22gpuMemoryLimit%22%3A4000000000%2C%22systemMemoryLimit%22%3A4000000000%2C%22concurrentDownloads%22%3A64%2C%22selectedLayer%22%3A%7B%22visible%22%3Atrue%2C%22layer%22%3A%22fanc%20query%22%7D%2C%22layout%22%3A%223d%22%2C%22settingsPanel%22%3A%7B%22size%22%3A570%7D%2C%22layerListPanel%22%3A%7B%22size%22%3A570%7D%2C%22toolPalettes%22%3A%7B%22All%20controls%22%3A%7B%22row%22%3A2%2C%22visible%22%3Afalse%2C%22query%22%3A%22%2B%22%7D%7D%7D	16385	25128	03A	LHS	T3	13621	648518346480014230 648518346479630299 648518346497944474 648518346482609705 648518346499705413
17958	NA	NA	NA	No	648518346487933264	1	0.700488	https://spelunker.cave-explorer.org/#!%7B%22dimensions%22%3A%7B%22x%22%3A%5B%224.30000019073486e-09%22%2C%22m%22%5D%2C%22y%22%3A%5B%224.30000019073486e-09%22%2C%22m%22%5D%2C%22z%22%3A%5B%224.5e-08%22%2C%22m%22%5D%7D%2C%22position%22%3A%5B37067.1641%2C145464.5%2C2268.4485%5D%2C%22crossSectionScale%22%3A3.0075%2C%22projectionOrientation%22%3A%5B0.0263%2C0.9988%2C-0.0159%2C0.0392%5D%2C%22projectionScale%22%3A130377.7803%2C%22projectionDepth%22%3A-200.7425%2C%22layers%22%3A%5B%7B%22type%22%3A%22image%22%2C%22source%22%3A%7B%22url%22%3A%22precomputed%3A%2F%2Fgs%3A%2F%2Flee-lab_female-adult-nerve-cord%2FalignmentV4%2Fem%2Frechunked%22%2C%22subsources%22%3A%7B%22default%22%3Atrue%7D%2C%22enableDefaultSubsources%22%3Afalse%7D%2C%22tab%22%3A%22source%22%2C%22name%22%3A%22FANCv4%22%7D%2C%7B%22type%22%3A%22segmentation%22%2C%22source%22%3A%7B%22url%22%3A%22precomputed%3A%2F%2Fgs%3A%2F%2Flee-lab_female-adult-nerve-cord%2FalignmentV4%2Fnuclei%2Fnuclei_seg_Mar2022_verified%22%2C%22subsources%22%3A%7B%22default%22%3Atrue%2C%22mesh%22%3Atrue%7D%2C%22enableDefaultSubsources%22%3Afalse%7D%2C%22tab%22%3A%22source%22%2C%22selectedAlpha%22%3A0.8%2C%22segments%22%3A%5B%5D%2C%22colorSeed%22%3A2101554056%2C%22name%22%3A%22nuclei%20%28verified%29%22%2C%22visible%22%3Afalse%7D%2C%7B%22type%22%3A%22segmentation%22%2C%22source%22%3A%7B%22url%22%3A%22precomputed%3A%2F%2Fgs%3A%2F%2Flee-lab_female-adult-nerve-cord%2FalignmentV4%2Fvolume_meshes%22%2C%22subsources%22%3A%7B%22default%22%3Atrue%2C%22properties%22%3Atrue%2C%22mesh%22%3Atrue%7D%2C%22enableDefaultSubsources%22%3Afalse%7D%2C%22tab%22%3A%22segments%22%2C%22objectAlpha%22%3A0.1%2C%22segments%22%3A%5B%22%211%22%2C%222%22%5D%2C%22segmentQuery%22%3A%22%3Cid%22%2C%22segmentColors%22%3A%7B%221%22%3A%22%23bfbfbf%22%2C%222%22%3A%22%23d343d6%22%7D%2C%22name%22%3A%22region%20outlines1%22%7D%2C%7B%22type%22%3A%22segmentation%22%2C%22source%22%3A%22precomputed%3A%2F%2Fhttps%3A%2F%2Fflyemdev.mrc-lmb.cam.ac.uk%2Fflyconnectome%2FmancInFancSpace%2Fmesh%22%2C%22tab%22%3A%22segments%22%2C%22segments%22%3A%5B%2217958%22%5D%2C%22segmentQuery%22%3A%2217958%2021043%22%2C%22colorSeed%22%3A3664330706%2C%22name%22%3A%22manc%20query%22%7D%2C%7B%22type%22%3A%22segmentation%22%2C%22source%22%3A%7B%22url%22%3A%22graphene%3A%2F%2Fmiddleauth%2Bhttps%3A%2F%2Fcave.fanc-fly.com%2Fsegmentation%2Ftable%2Fmar2021_prod%22%2C%22subsources%22%3A%7B%22default%22%3Atrue%2C%22graph%22%3Atrue%2C%22mesh%22%3Atrue%7D%2C%22enableDefaultSubsources%22%3Afalse%7D%2C%22tab%22%3A%22segments%22%2C%22segments%22%3A%5B%22%22%5D%2C%22segmentQuery%22%3A%22648518346496643074%20648518346494487528%22%2C%22colorSeed%22%3A1086575195%2C%22segmentColors%22%3A%7B%22648518346486614449%22%3A%22%2308fff6%22%7D%2C%22name%22%3A%22fanc%20nBlast%20match%22%7D%2C%7B%22type%22%3A%22segmentation%22%2C%22source%22%3A%7B%22url%22%3A%22graphene%3A%2F%2Fmiddleauth%2Bhttps%3A%2F%2Fcave.fanc-fly.com%2Fsegmentation%2Ftable%2Fmar2021_prod%22%2C%22subsources%22%3A%7B%22default%22%3Atrue%2C%22graph%22%3Atrue%2C%22mesh%22%3Atrue%7D%2C%22enableDefaultSubsources%22%3Afalse%7D%2C%22tab%22%3A%22segments%22%2C%22segments%22%3A%5B%22648518346487933264%22%5D%2C%22segmentQuery%22%3A%22648518346487933264%20648518346467013870%20648518346477888237%20648518346482723113%20648518346465015157%22%2C%22colorSeed%22%3A1086575195%2C%22segmentColors%22%3A%7B%22648518346486614449%22%3A%22%2308fff6%22%7D%2C%22name%22%3A%22fanc%20top%20conn%20matches%22%7D%2C%7B%22type%22%3A%22segmentation%22%2C%22source%22%3A%7B%22url%22%3A%22graphene%3A%2F%2Fmiddleauth%2Bhttps%3A%2F%2Fcave.fanc-fly.com%2Fsegmentation%2Ftable%2Fmar2021_prod%22%2C%22subsources%22%3A%7B%22default%22%3Atrue%2C%22graph%22%3Atrue%2C%22mesh%22%3Atrue%7D%2C%22enableDefaultSubsources%22%3Afalse%7D%2C%22tab%22%3A%22segments%22%2C%22segments%22%3A%5B%22648518346487933264%22%5D%2C%22segmentQuery%22%3A%22648518346487933264%22%2C%22colorSeed%22%3A1086575195%2C%22segmentColors%22%3A%7B%22648518346486614449%22%3A%22%2308fff6%22%7D%2C%22name%22%3A%22fanc%20conn%20match%22%7D%5D%2C%22showSlices%22%3Afalse%2C%22gpuMemoryLimit%22%3A4000000000%2C%22systemMemoryLimit%22%3A4000000000%2C%22concurrentDownloads%22%3A64%2C%22selectedLayer%22%3A%7B%22visible%22%3Atrue%2C%22layer%22%3A%22fanc%20query%22%7D%2C%22layout%22%3A%223d%22%2C%22settingsPanel%22%3A%7B%22size%22%3A570%7D%2C%22layerListPanel%22%3A%7B%22size%22%3A570%7D%2C%22toolPalettes%22%3A%7B%22All%20controls%22%3A%7B%22row%22%3A2%2C%22visible%22%3Afalse%2C%22query%22%3A%22%2B%22%7D%7D%7D	17958	24535	03A	RHS	T3	17958	648518346487933264 648518346467013870 648518346477888237 648518346482723113 648518346465015157
16173	648518346474603458	2	0.363044910640661	No	648518346495899082	1	0.698221	https://spelunker.cave-explorer.org/#!%7B%22dimensions%22%3A%7B%22x%22%3A%5B%224.30000019073486e-09%22%2C%22m%22%5D%2C%22y%22%3A%5B%224.30000019073486e-09%22%2C%22m%22%5D%2C%22z%22%3A%5B%224.5e-08%22%2C%22m%22%5D%7D%2C%22position%22%3A%5B37067.1641%2C145464.5%2C2268.4485%5D%2C%22crossSectionScale%22%3A3.0075%2C%22projectionOrientation%22%3A%5B0.0263%2C0.9988%2C-0.0159%2C0.0392%5D%2C%22projectionScale%22%3A130377.7803%2C%22projectionDepth%22%3A-200.7425%2C%22layers%22%3A%5B%7B%22type%22%3A%22image%22%2C%22source%22%3A%7B%22url%22%3A%22precomputed%3A%2F%2Fgs%3A%2F%2Flee-lab_female-adult-nerve-cord%2FalignmentV4%2Fem%2Frechunked%22%2C%22subsources%22%3A%7B%22default%22%3Atrue%7D%2C%22enableDefaultSubsources%22%3Afalse%7D%2C%22tab%22%3A%22source%22%2C%22name%22%3A%22FANCv4%22%7D%2C%7B%22type%22%3A%22segmentation%22%2C%22source%22%3A%7B%22url%22%3A%22precomputed%3A%2F%2Fgs%3A%2F%2Flee-lab_female-adult-nerve-cord%2FalignmentV4%2Fnuclei%2Fnuclei_seg_Mar2022_verified%22%2C%22subsources%22%3A%7B%22default%22%3Atrue%2C%22mesh%22%3Atrue%7D%2C%22enableDefaultSubsources%22%3Afalse%7D%2C%22tab%22%3A%22source%22%2C%22selectedAlpha%22%3A0.8%2C%22segments%22%3A%5B%5D%2C%22colorSeed%22%3A2101554056%2C%22name%22%3A%22nuclei%20%28verified%29%22%2C%22visible%22%3Afalse%7D%2C%7B%22type%22%3A%22segmentation%22%2C%22source%22%3A%7B%22url%22%3A%22precomputed%3A%2F%2Fgs%3A%2F%2Flee-lab_female-adult-nerve-cord%2FalignmentV4%2Fvolume_meshes%22%2C%22subsources%22%3A%7B%22default%22%3Atrue%2C%22properties%22%3Atrue%2C%22mesh%22%3Atrue%7D%2C%22enableDefaultSubsources%22%3Afalse%7D%2C%22tab%22%3A%22segments%22%2C%22objectAlpha%22%3A0.1%2C%22segments%22%3A%5B%22%211%22%2C%222%22%5D%2C%22segmentQuery%22%3A%22%3Cid%22%2C%22segmentColors%22%3A%7B%221%22%3A%22%23bfbfbf%22%2C%222%22%3A%22%23d343d6%22%7D%2C%22name%22%3A%22region%20outlines1%22%7D%2C%7B%22type%22%3A%22segmentation%22%2C%22source%22%3A%22precomputed%3A%2F%2Fhttps%3A%2F%2Fflyemdev.mrc-lmb.cam.ac.uk%2Fflyconnectome%2FmancInFancSpace%2Fmesh%22%2C%22tab%22%3A%22segments%22%2C%22segments%22%3A%5B%2216173%22%5D%2C%22segmentQuery%22%3A%2216050%2016173%2016236%2019956%22%2C%22colorSeed%22%3A3664330706%2C%22name%22%3A%22manc%20query%22%7D%2C%7B%22type%22%3A%22segmentation%22%2C%22source%22%3A%7B%22url%22%3A%22graphene%3A%2F%2Fmiddleauth%2Bhttps%3A%2F%2Fcave.fanc-fly.com%2Fsegmentation%2Ftable%2Fmar2021_prod%22%2C%22subsources%22%3A%7B%22default%22%3Atrue%2C%22graph%22%3Atrue%2C%22mesh%22%3Atrue%7D%2C%22enableDefaultSubsources%22%3Afalse%7D%2C%22tab%22%3A%22segments%22%2C%22segments%22%3A%5B%22648518346474603458%22%5D%2C%22segmentQuery%22%3A%22648518346474603458%22%2C%22colorSeed%22%3A1086575195%2C%22segmentColors%22%3A%7B%22648518346486614449%22%3A%22%2308fff6%22%7D%2C%22name%22%3A%22fanc%20nBlast%20match%22%7D%2C%7B%22type%22%3A%22segmentation%22%2C%22source%22%3A%7B%22url%22%3A%22graphene%3A%2F%2Fmiddleauth%2Bhttps%3A%2F%2Fcave.fanc-fly.com%2Fsegmentation%2Ftable%2Fmar2021_prod%22%2C%22subsources%22%3A%7B%22default%22%3Atrue%2C%22graph%22%3Atrue%2C%22mesh%22%3Atrue%7D%2C%22enableDefaultSubsources%22%3Afalse%7D%2C%22tab%22%3A%22segments%22%2C%22segments%22%3A%5B%22648518346495899082%22%5D%2C%22segmentQuery%22%3A%22648518346495899082%20648518346494746613%20648518346496424277%20648518346490458890%20648518346482874854%22%2C%22colorSeed%22%3A1086575195%2C%22segmentColors%22%3A%7B%22648518346486614449%22%3A%22%2308fff6%22%7D%2C%22name%22%3A%22fanc%20top%20conn%20matches%22%7D%2C%7B%22type%22%3A%22segmentation%22%2C%22source%22%3A%7B%22url%22%3A%22graphene%3A%2F%2Fmiddleauth%2Bhttps%3A%2F%2Fcave.fanc-fly.com%2Fsegmentation%2Ftable%2Fmar2021_prod%22%2C%22subsources%22%3A%7B%22default%22%3Atrue%2C%22graph%22%3Atrue%2C%22mesh%22%3Atrue%7D%2C%22enableDefaultSubsources%22%3Afalse%7D%2C%22tab%22%3A%22segments%22%2C%22segments%22%3A%5B%22648518346495899082%22%5D%2C%22segmentQuery%22%3A%22648518346495899082%22%2C%22colorSeed%22%3A1086575195%2C%22segmentColors%22%3A%7B%22648518346486614449%22%3A%22%2308fff6%22%7D%2C%22name%22%3A%22fanc%20conn%20match%22%7D%5D%2C%22showSlices%22%3Afalse%2C%22gpuMemoryLimit%22%3A4000000000%2C%22systemMemoryLimit%22%3A4000000000%2C%22concurrentDownloads%22%3A64%2C%22selectedLayer%22%3A%7B%22visible%22%3Atrue%2C%22layer%22%3A%22fanc%20query%22%7D%2C%22layout%22%3A%223d%22%2C%22settingsPanel%22%3A%7B%22size%22%3A570%7D%2C%22layerListPanel%22%3A%7B%22size%22%3A570%7D%2C%22toolPalettes%22%3A%7B%22All%20controls%22%3A%7B%22row%22%3A2%2C%22visible%22%3Afalse%2C%22query%22%3A%22%2B%22%7D%7D%7D	16173	23764	03A	RHS	T3	16050	648518346495899082 648518346494746613 648518346496424277 648518346490458890 648518346482874854
17929	648518346509088378	15	0.207479306850287	No	648518346504009166	1	0.697982	https://spelunker.cave-explorer.org/#!%7B%22dimensions%22%3A%7B%22x%22%3A%5B%224.30000019073486e-09%22%2C%22m%22%5D%2C%22y%22%3A%5B%224.30000019073486e-09%22%2C%22m%22%5D%2C%22z%22%3A%5B%224.5e-08%22%2C%22m%22%5D%7D%2C%22position%22%3A%5B37067.1641%2C145464.5%2C2268.4485%5D%2C%22crossSectionScale%22%3A3.0075%2C%22projectionOrientation%22%3A%5B0.0263%2C0.9988%2C-0.0159%2C0.0392%5D%2C%22projectionScale%22%3A130377.7803%2C%22projectionDepth%22%3A-200.7425%2C%22layers%22%3A%5B%7B%22type%22%3A%22image%22%2C%22source%22%3A%7B%22url%22%3A%22precomputed%3A%2F%2Fgs%3A%2F%2Flee-lab_female-adult-nerve-cord%2FalignmentV4%2Fem%2Frechunked%22%2C%22subsources%22%3A%7B%22default%22%3Atrue%7D%2C%22enableDefaultSubsources%22%3Afalse%7D%2C%22tab%22%3A%22source%22%2C%22name%22%3A%22FANCv4%22%7D%2C%7B%22type%22%3A%22segmentation%22%2C%22source%22%3A%7B%22url%22%3A%22precomputed%3A%2F%2Fgs%3A%2F%2Flee-lab_female-adult-nerve-cord%2FalignmentV4%2Fnuclei%2Fnuclei_seg_Mar2022_verified%22%2C%22subsources%22%3A%7B%22default%22%3Atrue%2C%22mesh%22%3Atrue%7D%2C%22enableDefaultSubsources%22%3Afalse%7D%2C%22tab%22%3A%22source%22%2C%22selectedAlpha%22%3A0.8%2C%22segments%22%3A%5B%5D%2C%22colorSeed%22%3A2101554056%2C%22name%22%3A%22nuclei%20%28verified%29%22%2C%22visible%22%3Afalse%7D%2C%7B%22type%22%3A%22segmentation%22%2C%22source%22%3A%7B%22url%22%3A%22precomputed%3A%2F%2Fgs%3A%2F%2Flee-lab_female-adult-nerve-cord%2FalignmentV4%2Fvolume_meshes%22%2C%22subsources%22%3A%7B%22default%22%3Atrue%2C%22properties%22%3Atrue%2C%22mesh%22%3Atrue%7D%2C%22enableDefaultSubsources%22%3Afalse%7D%2C%22tab%22%3A%22segments%22%2C%22objectAlpha%22%3A0.1%2C%22segments%22%3A%5B%22%211%22%2C%222%22%5D%2C%22segmentQuery%22%3A%22%3Cid%22%2C%22segmentColors%22%3A%7B%221%22%3A%22%23bfbfbf%22%2C%222%22%3A%22%23d343d6%22%7D%2C%22name%22%3A%22region%20outlines1%22%7D%2C%7B%22type%22%3A%22segmentation%22%2C%22source%22%3A%22precomputed%3A%2F%2Fhttps%3A%2F%2Fflyemdev.mrc-lmb.cam.ac.uk%2Fflyconnectome%2FmancInFancSpace%2Fmesh%22%2C%22tab%22%3A%22segments%22%2C%22segments%22%3A%5B%2217929%22%5D%2C%22segmentQuery%22%3A%2211412%2016651%2017305%2017424%2017929%22%2C%22colorSeed%22%3A3664330706%2C%22name%22%3A%22manc%20query%22%7D%2C%7B%22type%22%3A%22segmentation%22%2C%22source%22%3A%7B%22url%22%3A%22graphene%3A%2F%2Fmiddleauth%2Bhttps%3A%2F%2Fcave.fanc-fly.com%2Fsegmentation%2Ftable%2Fmar2021_prod%22%2C%22subsources%22%3A%7B%22default%22%3Atrue%2C%22graph%22%3Atrue%2C%22mesh%22%3Atrue%7D%2C%22enableDefaultSubsources%22%3Afalse%7D%2C%22tab%22%3A%22segments%22%2C%22segments%22%3A%5B%22648518346509088378%22%5D%2C%22segmentQuery%22%3A%22648518346509088378%22%2C%22colorSeed%22%3A1086575195%2C%22segmentColors%22%3A%7B%22648518346486614449%22%3A%22%2308fff6%22%7D%2C%22name%22%3A%22fanc%20nBlast%20match%22%7D%2C%7B%22type%22%3A%22segmentation%22%2C%22source%22%3A%7B%22url%22%3A%22graphene%3A%2F%2Fmiddleauth%2Bhttps%3A%2F%2Fcave.fanc-fly.com%2Fsegmentation%2Ftable%2Fmar2021_prod%22%2C%22subsources%22%3A%7B%22default%22%3Atrue%2C%22graph%22%3Atrue%2C%22mesh%22%3Atrue%7D%2C%22enableDefaultSubsources%22%3Afalse%7D%2C%22tab%22%3A%22segments%22%2C%22segments%22%3A%5B%22648518346504009166%22%5D%2C%22segmentQuery%22%3A%22648518346504009166%20648518346467205127%20648518346497239212%20648518346487955792%20648518346501788010%22%2C%22colorSeed%22%3A1086575195%2C%22segmentColors%22%3A%7B%22648518346486614449%22%3A%22%2308fff6%22%7D%2C%22name%22%3A%22fanc%20top%20conn%20matches%22%7D%2C%7B%22type%22%3A%22segmentation%22%2C%22source%22%3A%7B%22url%22%3A%22graphene%3A%2F%2Fmiddleauth%2Bhttps%3A%2F%2Fcave.fanc-fly.com%2Fsegmentation%2Ftable%2Fmar2021_prod%22%2C%22subsources%22%3A%7B%22default%22%3Atrue%2C%22graph%22%3Atrue%2C%22mesh%22%3Atrue%7D%2C%22enableDefaultSubsources%22%3Afalse%7D%2C%22tab%22%3A%22segments%22%2C%22segments%22%3A%5B%22648518346504009166%22%5D%2C%22segmentQuery%22%3A%22648518346504009166%22%2C%22colorSeed%22%3A1086575195%2C%22segmentColors%22%3A%7B%22648518346486614449%22%3A%22%2308fff6%22%7D%2C%22name%22%3A%22fanc%20conn%20match%22%7D%5D%2C%22showSlices%22%3Afalse%2C%22gpuMemoryLimit%22%3A4000000000%2C%22systemMemoryLimit%22%3A4000000000%2C%22concurrentDownloads%22%3A64%2C%22selectedLayer%22%3A%7B%22visible%22%3Atrue%2C%22layer%22%3A%22fanc%20query%22%7D%2C%22layout%22%3A%223d%22%2C%22settingsPanel%22%3A%7B%22size%22%3A570%7D%2C%22layerListPanel%22%3A%7B%22size%22%3A570%7D%2C%22toolPalettes%22%3A%7B%22All%20controls%22%3A%7B%22row%22%3A2%2C%22visible%22%3Afalse%2C%22query%22%3A%22%2B%22%7D%7D%7D	17929	24470	03A	RHS	T3	11412	648518346504009166 648518346467205127 648518346497239212 648518346487955792 648518346501788010
18194	NA	NA	NA	No	648518346467013870	1	0.692526	https://spelunker.cave-explorer.org/#!%7B%22dimensions%22%3A%7B%22x%22%3A%5B%224.30000019073486e-09%22%2C%22m%22%5D%2C%22y%22%3A%5B%224.30000019073486e-09%22%2C%22m%22%5D%2C%22z%22%3A%5B%224.5e-08%22%2C%22m%22%5D%7D%2C%22position%22%3A%5B37067.1641%2C145464.5%2C2268.4485%5D%2C%22crossSectionScale%22%3A3.0075%2C%22projectionOrientation%22%3A%5B0.0263%2C0.9988%2C-0.0159%2C0.0392%5D%2C%22projectionScale%22%3A130377.7803%2C%22projectionDepth%22%3A-200.7425%2C%22layers%22%3A%5B%7B%22type%22%3A%22image%22%2C%22source%22%3A%7B%22url%22%3A%22precomputed%3A%2F%2Fgs%3A%2F%2Flee-lab_female-adult-nerve-cord%2FalignmentV4%2Fem%2Frechunked%22%2C%22subsources%22%3A%7B%22default%22%3Atrue%7D%2C%22enableDefaultSubsources%22%3Afalse%7D%2C%22tab%22%3A%22source%22%2C%22name%22%3A%22FANCv4%22%7D%2C%7B%22type%22%3A%22segmentation%22%2C%22source%22%3A%7B%22url%22%3A%22precomputed%3A%2F%2Fgs%3A%2F%2Flee-lab_female-adult-nerve-cord%2FalignmentV4%2Fnuclei%2Fnuclei_seg_Mar2022_verified%22%2C%22subsources%22%3A%7B%22default%22%3Atrue%2C%22mesh%22%3Atrue%7D%2C%22enableDefaultSubsources%22%3Afalse%7D%2C%22tab%22%3A%22source%22%2C%22selectedAlpha%22%3A0.8%2C%22segments%22%3A%5B%5D%2C%22colorSeed%22%3A2101554056%2C%22name%22%3A%22nuclei%20%28verified%29%22%2C%22visible%22%3Afalse%7D%2C%7B%22type%22%3A%22segmentation%22%2C%22source%22%3A%7B%22url%22%3A%22precomputed%3A%2F%2Fgs%3A%2F%2Flee-lab_female-adult-nerve-cord%2FalignmentV4%2Fvolume_meshes%22%2C%22subsources%22%3A%7B%22default%22%3Atrue%2C%22properties%22%3Atrue%2C%22mesh%22%3Atrue%7D%2C%22enableDefaultSubsources%22%3Afalse%7D%2C%22tab%22%3A%22segments%22%2C%22objectAlpha%22%3A0.1%2C%22segments%22%3A%5B%22%211%22%2C%222%22%5D%2C%22segmentQuery%22%3A%22%3Cid%22%2C%22segmentColors%22%3A%7B%221%22%3A%22%23bfbfbf%22%2C%222%22%3A%22%23d343d6%22%7D%2C%22name%22%3A%22region%20outlines1%22%7D%2C%7B%22type%22%3A%22segmentation%22%2C%22source%22%3A%22precomputed%3A%2F%2Fhttps%3A%2F%2Fflyemdev.mrc-lmb.cam.ac.uk%2Fflyconnectome%2FmancInFancSpace%2Fmesh%22%2C%22tab%22%3A%22segments%22%2C%22segments%22%3A%5B%2218194%22%5D%2C%22segmentQuery%22%3A%2218194%2018488%2021914%22%2C%22colorSeed%22%3A3664330706%2C%22name%22%3A%22manc%20query%22%7D%2C%7B%22type%22%3A%22segmentation%22%2C%22source%22%3A%7B%22url%22%3A%22graphene%3A%2F%2Fmiddleauth%2Bhttps%3A%2F%2Fcave.fanc-fly.com%2Fsegmentation%2Ftable%2Fmar2021_prod%22%2C%22subsources%22%3A%7B%22default%22%3Atrue%2C%22graph%22%3Atrue%2C%22mesh%22%3Atrue%7D%2C%22enableDefaultSubsources%22%3Afalse%7D%2C%22tab%22%3A%22segments%22%2C%22segments%22%3A%5B%22%22%5D%2C%22segmentQuery%22%3A%22648518346493756017%20648518346482723113%22%2C%22colorSeed%22%3A1086575195%2C%22segmentColors%22%3A%7B%22648518346486614449%22%3A%22%2308fff6%22%7D%2C%22name%22%3A%22fanc%20nBlast%20match%22%7D%2C%7B%22type%22%3A%22segmentation%22%2C%22source%22%3A%7B%22url%22%3A%22graphene%3A%2F%2Fmiddleauth%2Bhttps%3A%2F%2Fcave.fanc-fly.com%2Fsegmentation%2Ftable%2Fmar2021_prod%22%2C%22subsources%22%3A%7B%22default%22%3Atrue%2C%22graph%22%3Atrue%2C%22mesh%22%3Atrue%7D%2C%22enableDefaultSubsources%22%3Afalse%7D%2C%22tab%22%3A%22segments%22%2C%22segments%22%3A%5B%22648518346467013870%22%5D%2C%22segmentQuery%22%3A%22648518346467013870%20648518346482723113%20648518346477888237%20648518346487933264%20648518346465015157%22%2C%22colorSeed%22%3A1086575195%2C%22segmentColors%22%3A%7B%22648518346486614449%22%3A%22%2308fff6%22%7D%2C%22name%22%3A%22fanc%20top%20conn%20matches%22%7D%2C%7B%22type%22%3A%22segmentation%22%2C%22source%22%3A%7B%22url%22%3A%22graphene%3A%2F%2Fmiddleauth%2Bhttps%3A%2F%2Fcave.fanc-fly.com%2Fsegmentation%2Ftable%2Fmar2021_prod%22%2C%22subsources%22%3A%7B%22default%22%3Atrue%2C%22graph%22%3Atrue%2C%22mesh%22%3Atrue%7D%2C%22enableDefaultSubsources%22%3Afalse%7D%2C%22tab%22%3A%22segments%22%2C%22segments%22%3A%5B%22648518346467013870%22%5D%2C%22segmentQuery%22%3A%22648518346467013870%22%2C%22colorSeed%22%3A1086575195%2C%22segmentColors%22%3A%7B%22648518346486614449%22%3A%22%2308fff6%22%7D%2C%22name%22%3A%22fanc%20conn%20match%22%7D%5D%2C%22showSlices%22%3Afalse%2C%22gpuMemoryLimit%22%3A4000000000%2C%22systemMemoryLimit%22%3A4000000000%2C%22concurrentDownloads%22%3A64%2C%22selectedLayer%22%3A%7B%22visible%22%3Atrue%2C%22layer%22%3A%22fanc%20query%22%7D%2C%22layout%22%3A%223d%22%2C%22settingsPanel%22%3A%7B%22size%22%3A570%7D%2C%22layerListPanel%22%3A%7B%22size%22%3A570%7D%2C%22toolPalettes%22%3A%7B%22All%20controls%22%3A%7B%22row%22%3A2%2C%22visible%22%3Afalse%2C%22query%22%3A%22%2B%22%7D%7D%7D	18194	24781	03A	RHS	T3	18194	648518346467013870 648518346482723113 648518346477888237 648518346487933264 648518346465015157
16041	648518346488886365	2	0.309007234566277	No	648518346475882722	1	0.692209	https://spelunker.cave-explorer.org/#!%7B%22dimensions%22%3A%7B%22x%22%3A%5B%224.30000019073486e-09%22%2C%22m%22%5D%2C%22y%22%3A%5B%224.30000019073486e-09%22%2C%22m%22%5D%2C%22z%22%3A%5B%224.5e-08%22%2C%22m%22%5D%7D%2C%22position%22%3A%5B37067.1641%2C145464.5%2C2268.4485%5D%2C%22crossSectionScale%22%3A3.0075%2C%22projectionOrientation%22%3A%5B0.0263%2C0.9988%2C-0.0159%2C0.0392%5D%2C%22projectionScale%22%3A130377.7803%2C%22projectionDepth%22%3A-200.7425%2C%22layers%22%3A%5B%7B%22type%22%3A%22image%22%2C%22source%22%3A%7B%22url%22%3A%22precomputed%3A%2F%2Fgs%3A%2F%2Flee-lab_female-adult-nerve-cord%2FalignmentV4%2Fem%2Frechunked%22%2C%22subsources%22%3A%7B%22default%22%3Atrue%7D%2C%22enableDefaultSubsources%22%3Afalse%7D%2C%22tab%22%3A%22source%22%2C%22name%22%3A%22FANCv4%22%7D%2C%7B%22type%22%3A%22segmentation%22%2C%22source%22%3A%7B%22url%22%3A%22precomputed%3A%2F%2Fgs%3A%2F%2Flee-lab_female-adult-nerve-cord%2FalignmentV4%2Fnuclei%2Fnuclei_seg_Mar2022_verified%22%2C%22subsources%22%3A%7B%22default%22%3Atrue%2C%22mesh%22%3Atrue%7D%2C%22enableDefaultSubsources%22%3Afalse%7D%2C%22tab%22%3A%22source%22%2C%22selectedAlpha%22%3A0.8%2C%22segments%22%3A%5B%5D%2C%22colorSeed%22%3A2101554056%2C%22name%22%3A%22nuclei%20%28verified%29%22%2C%22visible%22%3Afalse%7D%2C%7B%22type%22%3A%22segmentation%22%2C%22source%22%3A%7B%22url%22%3A%22precomputed%3A%2F%2Fgs%3A%2F%2Flee-lab_female-adult-nerve-cord%2FalignmentV4%2Fvolume_meshes%22%2C%22subsources%22%3A%7B%22default%22%3Atrue%2C%22properties%22%3Atrue%2C%22mesh%22%3Atrue%7D%2C%22enableDefaultSubsources%22%3Afalse%7D%2C%22tab%22%3A%22segments%22%2C%22objectAlpha%22%3A0.1%2C%22segments%22%3A%5B%22%211%22%2C%222%22%5D%2C%22segmentQuery%22%3A%22%3Cid%22%2C%22segmentColors%22%3A%7B%221%22%3A%22%23bfbfbf%22%2C%222%22%3A%22%23d343d6%22%7D%2C%22name%22%3A%22region%20outlines1%22%7D%2C%7B%22type%22%3A%22segmentation%22%2C%22source%22%3A%22precomputed%3A%2F%2Fhttps%3A%2F%2Fflyemdev.mrc-lmb.cam.ac.uk%2Fflyconnectome%2FmancInFancSpace%2Fmesh%22%2C%22tab%22%3A%22segments%22%2C%22segments%22%3A%5B%2216041%22%5D%2C%22segmentQuery%22%3A%2216041%2018833%22%2C%22colorSeed%22%3A3664330706%2C%22name%22%3A%22manc%20query%22%7D%2C%7B%22type%22%3A%22segmentation%22%2C%22source%22%3A%7B%22url%22%3A%22graphene%3A%2F%2Fmiddleauth%2Bhttps%3A%2F%2Fcave.fanc-fly.com%2Fsegmentation%2Ftable%2Fmar2021_prod%22%2C%22subsources%22%3A%7B%22default%22%3Atrue%2C%22graph%22%3Atrue%2C%22mesh%22%3Atrue%7D%2C%22enableDefaultSubsources%22%3Afalse%7D%2C%22tab%22%3A%22segments%22%2C%22segments%22%3A%5B%22648518346488886365%22%5D%2C%22segmentQuery%22%3A%22648518346488886365%22%2C%22colorSeed%22%3A1086575195%2C%22segmentColors%22%3A%7B%22648518346486614449%22%3A%22%2308fff6%22%7D%2C%22name%22%3A%22fanc%20nBlast%20match%22%7D%2C%7B%22type%22%3A%22segmentation%22%2C%22source%22%3A%7B%22url%22%3A%22graphene%3A%2F%2Fmiddleauth%2Bhttps%3A%2F%2Fcave.fanc-fly.com%2Fsegmentation%2Ftable%2Fmar2021_prod%22%2C%22subsources%22%3A%7B%22default%22%3Atrue%2C%22graph%22%3Atrue%2C%22mesh%22%3Atrue%7D%2C%22enableDefaultSubsources%22%3Afalse%7D%2C%22tab%22%3A%22segments%22%2C%22segments%22%3A%5B%22648518346475882722%22%5D%2C%22segmentQuery%22%3A%22648518346475882722%20648518346498217042%20648518346488886365%20648518346493324208%20648518346487069337%22%2C%22colorSeed%22%3A1086575195%2C%22segmentColors%22%3A%7B%22648518346486614449%22%3A%22%2308fff6%22%7D%2C%22name%22%3A%22fanc%20top%20conn%20matches%22%7D%2C%7B%22type%22%3A%22segmentation%22%2C%22source%22%3A%7B%22url%22%3A%22graphene%3A%2F%2Fmiddleauth%2Bhttps%3A%2F%2Fcave.fanc-fly.com%2Fsegmentation%2Ftable%2Fmar2021_prod%22%2C%22subsources%22%3A%7B%22default%22%3Atrue%2C%22graph%22%3Atrue%2C%22mesh%22%3Atrue%7D%2C%22enableDefaultSubsources%22%3Afalse%7D%2C%22tab%22%3A%22segments%22%2C%22segments%22%3A%5B%22648518346475882722%22%5D%2C%22segmentQuery%22%3A%22648518346475882722%22%2C%22colorSeed%22%3A1086575195%2C%22segmentColors%22%3A%7B%22648518346486614449%22%3A%22%2308fff6%22%7D%2C%22name%22%3A%22fanc%20conn%20match%22%7D%5D%2C%22showSlices%22%3Afalse%2C%22gpuMemoryLimit%22%3A4000000000%2C%22systemMemoryLimit%22%3A4000000000%2C%22concurrentDownloads%22%3A64%2C%22selectedLayer%22%3A%7B%22visible%22%3Atrue%2C%22layer%22%3A%22fanc%20query%22%7D%2C%22layout%22%3A%223d%22%2C%22settingsPanel%22%3A%7B%22size%22%3A570%7D%2C%22layerListPanel%22%3A%7B%22size%22%3A570%7D%2C%22toolPalettes%22%3A%7B%22All%20controls%22%3A%7B%22row%22%3A2%2C%22visible%22%3Afalse%2C%22query%22%3A%22%2B%22%7D%7D%7D	16041	25025	03A	RHS	T3	16041	648518346475882722 648518346498217042 648518346488886365 648518346493324208 648518346487069337
37540	648518346486782105	2	0.296155115539664	No	648518346481728159	1	0.692181	https://spelunker.cave-explorer.org/#!%7B%22dimensions%22%3A%7B%22x%22%3A%5B%224.30000019073486e-09%22%2C%22m%22%5D%2C%22y%22%3A%5B%224.30000019073486e-09%22%2C%22m%22%5D%2C%22z%22%3A%5B%224.5e-08%22%2C%22m%22%5D%7D%2C%22position%22%3A%5B37067.1641%2C145464.5%2C2268.4485%5D%2C%22crossSectionScale%22%3A3.0075%2C%22projectionOrientation%22%3A%5B0.0263%2C0.9988%2C-0.0159%2C0.0392%5D%2C%22projectionScale%22%3A130377.7803%2C%22projectionDepth%22%3A-200.7425%2C%22layers%22%3A%5B%7B%22type%22%3A%22image%22%2C%22source%22%3A%7B%22url%22%3A%22precomputed%3A%2F%2Fgs%3A%2F%2Flee-lab_female-adult-nerve-cord%2FalignmentV4%2Fem%2Frechunked%22%2C%22subsources%22%3A%7B%22default%22%3Atrue%7D%2C%22enableDefaultSubsources%22%3Afalse%7D%2C%22tab%22%3A%22source%22%2C%22name%22%3A%22FANCv4%22%7D%2C%7B%22type%22%3A%22segmentation%22%2C%22source%22%3A%7B%22url%22%3A%22precomputed%3A%2F%2Fgs%3A%2F%2Flee-lab_female-adult-nerve-cord%2FalignmentV4%2Fnuclei%2Fnuclei_seg_Mar2022_verified%22%2C%22subsources%22%3A%7B%22default%22%3Atrue%2C%22mesh%22%3Atrue%7D%2C%22enableDefaultSubsources%22%3Afalse%7D%2C%22tab%22%3A%22source%22%2C%22selectedAlpha%22%3A0.8%2C%22segments%22%3A%5B%5D%2C%22colorSeed%22%3A2101554056%2C%22name%22%3A%22nuclei%20%28verified%29%22%2C%22visible%22%3Afalse%7D%2C%7B%22type%22%3A%22segmentation%22%2C%22source%22%3A%7B%22url%22%3A%22precomputed%3A%2F%2Fgs%3A%2F%2Flee-lab_female-adult-nerve-cord%2FalignmentV4%2Fvolume_meshes%22%2C%22subsources%22%3A%7B%22default%22%3Atrue%2C%22properties%22%3Atrue%2C%22mesh%22%3Atrue%7D%2C%22enableDefaultSubsources%22%3Afalse%7D%2C%22tab%22%3A%22segments%22%2C%22objectAlpha%22%3A0.1%2C%22segments%22%3A%5B%22%211%22%2C%222%22%5D%2C%22segmentQuery%22%3A%22%3Cid%22%2C%22segmentColors%22%3A%7B%221%22%3A%22%23bfbfbf%22%2C%222%22%3A%22%23d343d6%22%7D%2C%22name%22%3A%22region%20outlines1%22%7D%2C%7B%22type%22%3A%22segmentation%22%2C%22source%22%3A%22precomputed%3A%2F%2Fhttps%3A%2F%2Fflyemdev.mrc-lmb.cam.ac.uk%2Fflyconnectome%2FmancInFancSpace%2Fmesh%22%2C%22tab%22%3A%22segments%22%2C%22segments%22%3A%5B%2237540%22%5D%2C%22segmentQuery%22%3A%2220669%2020761%2024795%2037540%22%2C%22colorSeed%22%3A3664330706%2C%22name%22%3A%22manc%20query%22%7D%2C%7B%22type%22%3A%22segmentation%22%2C%22source%22%3A%7B%22url%22%3A%22graphene%3A%2F%2Fmiddleauth%2Bhttps%3A%2F%2Fcave.fanc-fly.com%2Fsegmentation%2Ftable%2Fmar2021_prod%22%2C%22subsources%22%3A%7B%22default%22%3Atrue%2C%22graph%22%3Atrue%2C%22mesh%22%3Atrue%7D%2C%22enableDefaultSubsources%22%3Afalse%7D%2C%22tab%22%3A%22segments%22%2C%22segments%22%3A%5B%22648518346486782105%22%5D%2C%22segmentQuery%22%3A%22648518346486782105%22%2C%22colorSeed%22%3A1086575195%2C%22segmentColors%22%3A%7B%22648518346486614449%22%3A%22%2308fff6%22%7D%2C%22name%22%3A%22fanc%20nBlast%20match%22%7D%2C%7B%22type%22%3A%22segmentation%22%2C%22source%22%3A%7B%22url%22%3A%22graphene%3A%2F%2Fmiddleauth%2Bhttps%3A%2F%2Fcave.fanc-fly.com%2Fsegmentation%2Ftable%2Fmar2021_prod%22%2C%22subsources%22%3A%7B%22default%22%3Atrue%2C%22graph%22%3Atrue%2C%22mesh%22%3Atrue%7D%2C%22enableDefaultSubsources%22%3Afalse%7D%2C%22tab%22%3A%22segments%22%2C%22segments%22%3A%5B%22648518346481728159%22%5D%2C%22segmentQuery%22%3A%22648518346481728159%20648518346477861077%20648518346472699595%20648518346500194047%20648518346489068522%22%2C%22colorSeed%22%3A1086575195%2C%22segmentColors%22%3A%7B%22648518346486614449%22%3A%22%2308fff6%22%7D%2C%22name%22%3A%22fanc%20top%20conn%20matches%22%7D%2C%7B%22type%22%3A%22segmentation%22%2C%22source%22%3A%7B%22url%22%3A%22graphene%3A%2F%2Fmiddleauth%2Bhttps%3A%2F%2Fcave.fanc-fly.com%2Fsegmentation%2Ftable%2Fmar2021_prod%22%2C%22subsources%22%3A%7B%22default%22%3Atrue%2C%22graph%22%3Atrue%2C%22mesh%22%3Atrue%7D%2C%22enableDefaultSubsources%22%3Afalse%7D%2C%22tab%22%3A%22segments%22%2C%22segments%22%3A%5B%22648518346481728159%22%5D%2C%22segmentQuery%22%3A%22648518346481728159%22%2C%22colorSeed%22%3A1086575195%2C%22segmentColors%22%3A%7B%22648518346486614449%22%3A%22%2308fff6%22%7D%2C%22name%22%3A%22fanc%20conn%20match%22%7D%5D%2C%22showSlices%22%3Afalse%2C%22gpuMemoryLimit%22%3A4000000000%2C%22systemMemoryLimit%22%3A4000000000%2C%22concurrentDownloads%22%3A64%2C%22selectedLayer%22%3A%7B%22visible%22%3Atrue%2C%22layer%22%3A%22fanc%20query%22%7D%2C%22layout%22%3A%223d%22%2C%22settingsPanel%22%3A%7B%22size%22%3A570%7D%2C%22layerListPanel%22%3A%7B%22size%22%3A570%7D%2C%22toolPalettes%22%3A%7B%22All%20controls%22%3A%7B%22row%22%3A2%2C%22visible%22%3Afalse%2C%22query%22%3A%22%2B%22%7D%7D%7D	37540	26058	03A	LHS	T3	20669	648518346481728159 648518346477861077 648518346472699595 648518346500194047 648518346489068522
17993	648518346480654081	3	0.35560426274979	No	648518346509630083	1	0.691249	https://spelunker.cave-explorer.org/#!%7B%22dimensions%22%3A%7B%22x%22%3A%5B%224.30000019073486e-09%22%2C%22m%22%5D%2C%22y%22%3A%5B%224.30000019073486e-09%22%2C%22m%22%5D%2C%22z%22%3A%5B%224.5e-08%22%2C%22m%22%5D%7D%2C%22position%22%3A%5B37067.1641%2C145464.5%2C2268.4485%5D%2C%22crossSectionScale%22%3A3.0075%2C%22projectionOrientation%22%3A%5B0.0263%2C0.9988%2C-0.0159%2C0.0392%5D%2C%22projectionScale%22%3A130377.7803%2C%22projectionDepth%22%3A-200.7425%2C%22layers%22%3A%5B%7B%22type%22%3A%22image%22%2C%22source%22%3A%7B%22url%22%3A%22precomputed%3A%2F%2Fgs%3A%2F%2Flee-lab_female-adult-nerve-cord%2FalignmentV4%2Fem%2Frechunked%22%2C%22subsources%22%3A%7B%22default%22%3Atrue%7D%2C%22enableDefaultSubsources%22%3Afalse%7D%2C%22tab%22%3A%22source%22%2C%22name%22%3A%22FANCv4%22%7D%2C%7B%22type%22%3A%22segmentation%22%2C%22source%22%3A%7B%22url%22%3A%22precomputed%3A%2F%2Fgs%3A%2F%2Flee-lab_female-adult-nerve-cord%2FalignmentV4%2Fnuclei%2Fnuclei_seg_Mar2022_verified%22%2C%22subsources%22%3A%7B%22default%22%3Atrue%2C%22mesh%22%3Atrue%7D%2C%22enableDefaultSubsources%22%3Afalse%7D%2C%22tab%22%3A%22source%22%2C%22selectedAlpha%22%3A0.8%2C%22segments%22%3A%5B%5D%2C%22colorSeed%22%3A2101554056%2C%22name%22%3A%22nuclei%20%28verified%29%22%2C%22visible%22%3Afalse%7D%2C%7B%22type%22%3A%22segmentation%22%2C%22source%22%3A%7B%22url%22%3A%22precomputed%3A%2F%2Fgs%3A%2F%2Flee-lab_female-adult-nerve-cord%2FalignmentV4%2Fvolume_meshes%22%2C%22subsources%22%3A%7B%22default%22%3Atrue%2C%22properties%22%3Atrue%2C%22mesh%22%3Atrue%7D%2C%22enableDefaultSubsources%22%3Afalse%7D%2C%22tab%22%3A%22segments%22%2C%22objectAlpha%22%3A0.1%2C%22segments%22%3A%5B%22%211%22%2C%222%22%5D%2C%22segmentQuery%22%3A%22%3Cid%22%2C%22segmentColors%22%3A%7B%221%22%3A%22%23bfbfbf%22%2C%222%22%3A%22%23d343d6%22%7D%2C%22name%22%3A%22region%20outlines1%22%7D%2C%7B%22type%22%3A%22segmentation%22%2C%22source%22%3A%22precomputed%3A%2F%2Fhttps%3A%2F%2Fflyemdev.mrc-lmb.cam.ac.uk%2Fflyconnectome%2FmancInFancSpace%2Fmesh%22%2C%22tab%22%3A%22segments%22%2C%22segments%22%3A%5B%2217993%22%5D%2C%22segmentQuery%22%3A%2216975%2017993%22%2C%22colorSeed%22%3A3664330706%2C%22name%22%3A%22manc%20query%22%7D%2C%7B%22type%22%3A%22segmentation%22%2C%22source%22%3A%7B%22url%22%3A%22graphene%3A%2F%2Fmiddleauth%2Bhttps%3A%2F%2Fcave.fanc-fly.com%2Fsegmentation%2Ftable%2Fmar2021_prod%22%2C%22subsources%22%3A%7B%22default%22%3Atrue%2C%22graph%22%3Atrue%2C%22mesh%22%3Atrue%7D%2C%22enableDefaultSubsources%22%3Afalse%7D%2C%22tab%22%3A%22segments%22%2C%22segments%22%3A%5B%22648518346480654081%22%5D%2C%22segmentQuery%22%3A%22648518346480654081%22%2C%22colorSeed%22%3A1086575195%2C%22segmentColors%22%3A%7B%22648518346486614449%22%3A%22%2308fff6%22%7D%2C%22name%22%3A%22fanc%20nBlast%20match%22%7D%2C%7B%22type%22%3A%22segmentation%22%2C%22source%22%3A%7B%22url%22%3A%22graphene%3A%2F%2Fmiddleauth%2Bhttps%3A%2F%2Fcave.fanc-fly.com%2Fsegmentation%2Ftable%2Fmar2021_prod%22%2C%22subsources%22%3A%7B%22default%22%3Atrue%2C%22graph%22%3Atrue%2C%22mesh%22%3Atrue%7D%2C%22enableDefaultSubsources%22%3Afalse%7D%2C%22tab%22%3A%22segments%22%2C%22segments%22%3A%5B%22648518346509630083%22%5D%2C%22segmentQuery%22%3A%22648518346509630083%20648518346480654081%20648518346489068522%20648518346494393365%20648518346531331098%22%2C%22colorSeed%22%3A1086575195%2C%22segmentColors%22%3A%7B%22648518346486614449%22%3A%22%2308fff6%22%7D%2C%22name%22%3A%22fanc%20top%20conn%20matches%22%7D%2C%7B%22type%22%3A%22segmentation%22%2C%22source%22%3A%7B%22url%22%3A%22graphene%3A%2F%2Fmiddleauth%2Bhttps%3A%2F%2Fcave.fanc-fly.com%2Fsegmentation%2Ftable%2Fmar2021_prod%22%2C%22subsources%22%3A%7B%22default%22%3Atrue%2C%22graph%22%3Atrue%2C%22mesh%22%3Atrue%7D%2C%22enableDefaultSubsources%22%3Afalse%7D%2C%22tab%22%3A%22segments%22%2C%22segments%22%3A%5B%22648518346509630083%22%5D%2C%22segmentQuery%22%3A%22648518346509630083%22%2C%22colorSeed%22%3A1086575195%2C%22segmentColors%22%3A%7B%22648518346486614449%22%3A%22%2308fff6%22%7D%2C%22name%22%3A%22fanc%20conn%20match%22%7D%5D%2C%22showSlices%22%3Afalse%2C%22gpuMemoryLimit%22%3A4000000000%2C%22systemMemoryLimit%22%3A4000000000%2C%22concurrentDownloads%22%3A64%2C%22selectedLayer%22%3A%7B%22visible%22%3Atrue%2C%22layer%22%3A%22fanc%20query%22%7D%2C%22layout%22%3A%223d%22%2C%22settingsPanel%22%3A%7B%22size%22%3A570%7D%2C%22layerListPanel%22%3A%7B%22size%22%3A570%7D%2C%22toolPalettes%22%3A%7B%22All%20controls%22%3A%7B%22row%22%3A2%2C%22visible%22%3Afalse%2C%22query%22%3A%22%2B%22%7D%7D%7D	17993	25833	03A	LHS	T3	16975	648518346509630083 648518346480654081 648518346489068522 648518346494393365 648518346531331098
16790	648518346491283747	1	0.356986839995244	Yes	648518346491283747	1	0.685723	https://spelunker.cave-explorer.org/#!%7B%22dimensions%22%3A%7B%22x%22%3A%5B%224.30000019073486e-09%22%2C%22m%22%5D%2C%22y%22%3A%5B%224.30000019073486e-09%22%2C%22m%22%5D%2C%22z%22%3A%5B%224.5e-08%22%2C%22m%22%5D%7D%2C%22position%22%3A%5B37067.1641%2C145464.5%2C2268.4485%5D%2C%22crossSectionScale%22%3A3.0075%2C%22projectionOrientation%22%3A%5B0.0263%2C0.9988%2C-0.0159%2C0.0392%5D%2C%22projectionScale%22%3A130377.7803%2C%22projectionDepth%22%3A-200.7425%2C%22layers%22%3A%5B%7B%22type%22%3A%22image%22%2C%22source%22%3A%7B%22url%22%3A%22precomputed%3A%2F%2Fgs%3A%2F%2Flee-lab_female-adult-nerve-cord%2FalignmentV4%2Fem%2Frechunked%22%2C%22subsources%22%3A%7B%22default%22%3Atrue%7D%2C%22enableDefaultSubsources%22%3Afalse%7D%2C%22tab%22%3A%22source%22%2C%22name%22%3A%22FANCv4%22%7D%2C%7B%22type%22%3A%22segmentation%22%2C%22source%22%3A%7B%22url%22%3A%22precomputed%3A%2F%2Fgs%3A%2F%2Flee-lab_female-adult-nerve-cord%2FalignmentV4%2Fnuclei%2Fnuclei_seg_Mar2022_verified%22%2C%22subsources%22%3A%7B%22default%22%3Atrue%2C%22mesh%22%3Atrue%7D%2C%22enableDefaultSubsources%22%3Afalse%7D%2C%22tab%22%3A%22source%22%2C%22selectedAlpha%22%3A0.8%2C%22segments%22%3A%5B%5D%2C%22colorSeed%22%3A2101554056%2C%22name%22%3A%22nuclei%20%28verified%29%22%2C%22visible%22%3Afalse%7D%2C%7B%22type%22%3A%22segmentation%22%2C%22source%22%3A%7B%22url%22%3A%22precomputed%3A%2F%2Fgs%3A%2F%2Flee-lab_female-adult-nerve-cord%2FalignmentV4%2Fvolume_meshes%22%2C%22subsources%22%3A%7B%22default%22%3Atrue%2C%22properties%22%3Atrue%2C%22mesh%22%3Atrue%7D%2C%22enableDefaultSubsources%22%3Afalse%7D%2C%22tab%22%3A%22segments%22%2C%22objectAlpha%22%3A0.1%2C%22segments%22%3A%5B%22%211%22%2C%222%22%5D%2C%22segmentQuery%22%3A%22%3Cid%22%2C%22segmentColors%22%3A%7B%221%22%3A%22%23bfbfbf%22%2C%222%22%3A%22%23d343d6%22%7D%2C%22name%22%3A%22region%20outlines1%22%7D%2C%7B%22type%22%3A%22segmentation%22%2C%22source%22%3A%22precomputed%3A%2F%2Fhttps%3A%2F%2Fflyemdev.mrc-lmb.cam.ac.uk%2Fflyconnectome%2FmancInFancSpace%2Fmesh%22%2C%22tab%22%3A%22segments%22%2C%22segments%22%3A%5B%2216790%22%5D%2C%22segmentQuery%22%3A%2214146%2016790%22%2C%22colorSeed%22%3A3664330706%2C%22name%22%3A%22manc%20query%22%7D%2C%7B%22type%22%3A%22segmentation%22%2C%22source%22%3A%7B%22url%22%3A%22graphene%3A%2F%2Fmiddleauth%2Bhttps%3A%2F%2Fcave.fanc-fly.com%2Fsegmentation%2Ftable%2Fmar2021_prod%22%2C%22subsources%22%3A%7B%22default%22%3Atrue%2C%22graph%22%3Atrue%2C%22mesh%22%3Atrue%7D%2C%22enableDefaultSubsources%22%3Afalse%7D%2C%22tab%22%3A%22segments%22%2C%22segments%22%3A%5B%22648518346491283747%22%5D%2C%22segmentQuery%22%3A%22648518346491283747%22%2C%22colorSeed%22%3A1086575195%2C%22segmentColors%22%3A%7B%22648518346486614449%22%3A%22%2308fff6%22%7D%2C%22name%22%3A%22fanc%20nBlast%20match%22%7D%2C%7B%22type%22%3A%22segmentation%22%2C%22source%22%3A%7B%22url%22%3A%22graphene%3A%2F%2Fmiddleauth%2Bhttps%3A%2F%2Fcave.fanc-fly.com%2Fsegmentation%2Ftable%2Fmar2021_prod%22%2C%22subsources%22%3A%7B%22default%22%3Atrue%2C%22graph%22%3Atrue%2C%22mesh%22%3Atrue%7D%2C%22enableDefaultSubsources%22%3Afalse%7D%2C%22tab%22%3A%22segments%22%2C%22segments%22%3A%5B%22648518346491283747%22%5D%2C%22segmentQuery%22%3A%22648518346491283747%20648518346486912047%20648518346499372865%20648518346494531975%20648518346488717581%22%2C%22colorSeed%22%3A1086575195%2C%22segmentColors%22%3A%7B%22648518346486614449%22%3A%22%2308fff6%22%7D%2C%22name%22%3A%22fanc%20top%20conn%20matches%22%7D%2C%7B%22type%22%3A%22segmentation%22%2C%22source%22%3A%7B%22url%22%3A%22graphene%3A%2F%2Fmiddleauth%2Bhttps%3A%2F%2Fcave.fanc-fly.com%2Fsegmentation%2Ftable%2Fmar2021_prod%22%2C%22subsources%22%3A%7B%22default%22%3Atrue%2C%22graph%22%3Atrue%2C%22mesh%22%3Atrue%7D%2C%22enableDefaultSubsources%22%3Afalse%7D%2C%22tab%22%3A%22segments%22%2C%22segments%22%3A%5B%22648518346491283747%22%5D%2C%22segmentQuery%22%3A%22648518346491283747%22%2C%22colorSeed%22%3A1086575195%2C%22segmentColors%22%3A%7B%22648518346486614449%22%3A%22%2308fff6%22%7D%2C%22name%22%3A%22fanc%20conn%20match%22%7D%5D%2C%22showSlices%22%3Afalse%2C%22gpuMemoryLimit%22%3A4000000000%2C%22systemMemoryLimit%22%3A4000000000%2C%22concurrentDownloads%22%3A64%2C%22selectedLayer%22%3A%7B%22visible%22%3Atrue%2C%22layer%22%3A%22fanc%20query%22%7D%2C%22layout%22%3A%223d%22%2C%22settingsPanel%22%3A%7B%22size%22%3A570%7D%2C%22layerListPanel%22%3A%7B%22size%22%3A570%7D%2C%22toolPalettes%22%3A%7B%22All%20controls%22%3A%7B%22row%22%3A2%2C%22visible%22%3Afalse%2C%22query%22%3A%22%2B%22%7D%7D%7D	16790	24920	03A	LHS	T3	14146	648518346491283747 648518346486912047 648518346499372865 648518346494531975 648518346488717581
16287	648518346487933264	1	0.289444159447279	No	648518346493180480	1	0.684953	https://spelunker.cave-explorer.org/#!%7B%22dimensions%22%3A%7B%22x%22%3A%5B%224.30000019073486e-09%22%2C%22m%22%5D%2C%22y%22%3A%5B%224.30000019073486e-09%22%2C%22m%22%5D%2C%22z%22%3A%5B%224.5e-08%22%2C%22m%22%5D%7D%2C%22position%22%3A%5B37067.1641%2C145464.5%2C2268.4485%5D%2C%22crossSectionScale%22%3A3.0075%2C%22projectionOrientation%22%3A%5B0.0263%2C0.9988%2C-0.0159%2C0.0392%5D%2C%22projectionScale%22%3A130377.7803%2C%22projectionDepth%22%3A-200.7425%2C%22layers%22%3A%5B%7B%22type%22%3A%22image%22%2C%22source%22%3A%7B%22url%22%3A%22precomputed%3A%2F%2Fgs%3A%2F%2Flee-lab_female-adult-nerve-cord%2FalignmentV4%2Fem%2Frechunked%22%2C%22subsources%22%3A%7B%22default%22%3Atrue%7D%2C%22enableDefaultSubsources%22%3Afalse%7D%2C%22tab%22%3A%22source%22%2C%22name%22%3A%22FANCv4%22%7D%2C%7B%22type%22%3A%22segmentation%22%2C%22source%22%3A%7B%22url%22%3A%22precomputed%3A%2F%2Fgs%3A%2F%2Flee-lab_female-adult-nerve-cord%2FalignmentV4%2Fnuclei%2Fnuclei_seg_Mar2022_verified%22%2C%22subsources%22%3A%7B%22default%22%3Atrue%2C%22mesh%22%3Atrue%7D%2C%22enableDefaultSubsources%22%3Afalse%7D%2C%22tab%22%3A%22source%22%2C%22selectedAlpha%22%3A0.8%2C%22segments%22%3A%5B%5D%2C%22colorSeed%22%3A2101554056%2C%22name%22%3A%22nuclei%20%28verified%29%22%2C%22visible%22%3Afalse%7D%2C%7B%22type%22%3A%22segmentation%22%2C%22source%22%3A%7B%22url%22%3A%22precomputed%3A%2F%2Fgs%3A%2F%2Flee-lab_female-adult-nerve-cord%2FalignmentV4%2Fvolume_meshes%22%2C%22subsources%22%3A%7B%22default%22%3Atrue%2C%22properties%22%3Atrue%2C%22mesh%22%3Atrue%7D%2C%22enableDefaultSubsources%22%3Afalse%7D%2C%22tab%22%3A%22segments%22%2C%22objectAlpha%22%3A0.1%2C%22segments%22%3A%5B%22%211%22%2C%222%22%5D%2C%22segmentQuery%22%3A%22%3Cid%22%2C%22segmentColors%22%3A%7B%221%22%3A%22%23bfbfbf%22%2C%222%22%3A%22%23d343d6%22%7D%2C%22name%22%3A%22region%20outlines1%22%7D%2C%7B%22type%22%3A%22segmentation%22%2C%22source%22%3A%22precomputed%3A%2F%2Fhttps%3A%2F%2Fflyemdev.mrc-lmb.cam.ac.uk%2Fflyconnectome%2FmancInFancSpace%2Fmesh%22%2C%22tab%22%3A%22segments%22%2C%22segments%22%3A%5B%2216287%22%5D%2C%22segmentQuery%22%3A%22101577%2014369%2014466%2016287%22%2C%22colorSeed%22%3A3664330706%2C%22name%22%3A%22manc%20query%22%7D%2C%7B%22type%22%3A%22segmentation%22%2C%22source%22%3A%7B%22url%22%3A%22graphene%3A%2F%2Fmiddleauth%2Bhttps%3A%2F%2Fcave.fanc-fly.com%2Fsegmentation%2Ftable%2Fmar2021_prod%22%2C%22subsources%22%3A%7B%22default%22%3Atrue%2C%22graph%22%3Atrue%2C%22mesh%22%3Atrue%7D%2C%22enableDefaultSubsources%22%3Afalse%7D%2C%22tab%22%3A%22segments%22%2C%22segments%22%3A%5B%22648518346487933264%22%5D%2C%22segmentQuery%22%3A%22648518346487933264%22%2C%22colorSeed%22%3A1086575195%2C%22segmentColors%22%3A%7B%22648518346486614449%22%3A%22%2308fff6%22%7D%2C%22name%22%3A%22fanc%20nBlast%20match%22%7D%2C%7B%22type%22%3A%22segmentation%22%2C%22source%22%3A%7B%22url%22%3A%22graphene%3A%2F%2Fmiddleauth%2Bhttps%3A%2F%2Fcave.fanc-fly.com%2Fsegmentation%2Ftable%2Fmar2021_prod%22%2C%22subsources%22%3A%7B%22default%22%3Atrue%2C%22graph%22%3Atrue%2C%22mesh%22%3Atrue%7D%2C%22enableDefaultSubsources%22%3Afalse%7D%2C%22tab%22%3A%22segments%22%2C%22segments%22%3A%5B%22648518346493180480%22%5D%2C%22segmentQuery%22%3A%22648518346498217042%20648518346493180480%20648518346488886365%20648518346492827566%20648518346499828803%22%2C%22colorSeed%22%3A1086575195%2C%22segmentColors%22%3A%7B%22648518346486614449%22%3A%22%2308fff6%22%7D%2C%22name%22%3A%22fanc%20top%20conn%20matches%22%7D%2C%7B%22type%22%3A%22segmentation%22%2C%22source%22%3A%7B%22url%22%3A%22graphene%3A%2F%2Fmiddleauth%2Bhttps%3A%2F%2Fcave.fanc-fly.com%2Fsegmentation%2Ftable%2Fmar2021_prod%22%2C%22subsources%22%3A%7B%22default%22%3Atrue%2C%22graph%22%3Atrue%2C%22mesh%22%3Atrue%7D%2C%22enableDefaultSubsources%22%3Afalse%7D%2C%22tab%22%3A%22segments%22%2C%22segments%22%3A%5B%22648518346493180480%22%5D%2C%22segmentQuery%22%3A%22648518346493180480%22%2C%22colorSeed%22%3A1086575195%2C%22segmentColors%22%3A%7B%22648518346486614449%22%3A%22%2308fff6%22%7D%2C%22name%22%3A%22fanc%20conn%20match%22%7D%5D%2C%22showSlices%22%3Afalse%2C%22gpuMemoryLimit%22%3A4000000000%2C%22systemMemoryLimit%22%3A4000000000%2C%22concurrentDownloads%22%3A64%2C%22selectedLayer%22%3A%7B%22visible%22%3Atrue%2C%22layer%22%3A%22fanc%20query%22%7D%2C%22layout%22%3A%223d%22%2C%22settingsPanel%22%3A%7B%22size%22%3A570%7D%2C%22layerListPanel%22%3A%7B%22size%22%3A570%7D%2C%22toolPalettes%22%3A%7B%22All%20controls%22%3A%7B%22row%22%3A2%2C%22visible%22%3Afalse%2C%22query%22%3A%22%2B%22%7D%7D%7D	16287	24588	03A	RHS	T3	14466	648518346498217042 648518346493180480 648518346488886365 648518346492827566 648518346499828803
20948	648518346479453138	1	0.473174765762636	Yes	648518346479453138	1	0.673924	https://spelunker.cave-explorer.org/#!%7B%22dimensions%22%3A%7B%22x%22%3A%5B%224.30000019073486e-09%22%2C%22m%22%5D%2C%22y%22%3A%5B%224.30000019073486e-09%22%2C%22m%22%5D%2C%22z%22%3A%5B%224.5e-08%22%2C%22m%22%5D%7D%2C%22position%22%3A%5B37067.1641%2C145464.5%2C2268.4485%5D%2C%22crossSectionScale%22%3A3.0075%2C%22projectionOrientation%22%3A%5B0.0263%2C0.9988%2C-0.0159%2C0.0392%5D%2C%22projectionScale%22%3A130377.7803%2C%22projectionDepth%22%3A-200.7425%2C%22layers%22%3A%5B%7B%22type%22%3A%22image%22%2C%22source%22%3A%7B%22url%22%3A%22precomputed%3A%2F%2Fgs%3A%2F%2Flee-lab_female-adult-nerve-cord%2FalignmentV4%2Fem%2Frechunked%22%2C%22subsources%22%3A%7B%22default%22%3Atrue%7D%2C%22enableDefaultSubsources%22%3Afalse%7D%2C%22tab%22%3A%22source%22%2C%22name%22%3A%22FANCv4%22%7D%2C%7B%22type%22%3A%22segmentation%22%2C%22source%22%3A%7B%22url%22%3A%22precomputed%3A%2F%2Fgs%3A%2F%2Flee-lab_female-adult-nerve-cord%2FalignmentV4%2Fnuclei%2Fnuclei_seg_Mar2022_verified%22%2C%22subsources%22%3A%7B%22default%22%3Atrue%2C%22mesh%22%3Atrue%7D%2C%22enableDefaultSubsources%22%3Afalse%7D%2C%22tab%22%3A%22source%22%2C%22selectedAlpha%22%3A0.8%2C%22segments%22%3A%5B%5D%2C%22colorSeed%22%3A2101554056%2C%22name%22%3A%22nuclei%20%28verified%29%22%2C%22visible%22%3Afalse%7D%2C%7B%22type%22%3A%22segmentation%22%2C%22source%22%3A%7B%22url%22%3A%22precomputed%3A%2F%2Fgs%3A%2F%2Flee-lab_female-adult-nerve-cord%2FalignmentV4%2Fvolume_meshes%22%2C%22subsources%22%3A%7B%22default%22%3Atrue%2C%22properties%22%3Atrue%2C%22mesh%22%3Atrue%7D%2C%22enableDefaultSubsources%22%3Afalse%7D%2C%22tab%22%3A%22segments%22%2C%22objectAlpha%22%3A0.1%2C%22segments%22%3A%5B%22%211%22%2C%222%22%5D%2C%22segmentQuery%22%3A%22%3Cid%22%2C%22segmentColors%22%3A%7B%221%22%3A%22%23bfbfbf%22%2C%222%22%3A%22%23d343d6%22%7D%2C%22name%22%3A%22region%20outlines1%22%7D%2C%7B%22type%22%3A%22segmentation%22%2C%22source%22%3A%22precomputed%3A%2F%2Fhttps%3A%2F%2Fflyemdev.mrc-lmb.cam.ac.uk%2Fflyconnectome%2FmancInFancSpace%2Fmesh%22%2C%22tab%22%3A%22segments%22%2C%22segments%22%3A%5B%2220948%22%5D%2C%22segmentQuery%22%3A%2210870%2020948%22%2C%22colorSeed%22%3A3664330706%2C%22name%22%3A%22manc%20query%22%7D%2C%7B%22type%22%3A%22segmentation%22%2C%22source%22%3A%7B%22url%22%3A%22graphene%3A%2F%2Fmiddleauth%2Bhttps%3A%2F%2Fcave.fanc-fly.com%2Fsegmentation%2Ftable%2Fmar2021_prod%22%2C%22subsources%22%3A%7B%22default%22%3Atrue%2C%22graph%22%3Atrue%2C%22mesh%22%3Atrue%7D%2C%22enableDefaultSubsources%22%3Afalse%7D%2C%22tab%22%3A%22segments%22%2C%22segments%22%3A%5B%22648518346479453138%22%5D%2C%22segmentQuery%22%3A%22648518346479453138%22%2C%22colorSeed%22%3A1086575195%2C%22segmentColors%22%3A%7B%22648518346486614449%22%3A%22%2308fff6%22%7D%2C%22name%22%3A%22fanc%20nBlast%20match%22%7D%2C%7B%22type%22%3A%22segmentation%22%2C%22source%22%3A%7B%22url%22%3A%22graphene%3A%2F%2Fmiddleauth%2Bhttps%3A%2F%2Fcave.fanc-fly.com%2Fsegmentation%2Ftable%2Fmar2021_prod%22%2C%22subsources%22%3A%7B%22default%22%3Atrue%2C%22graph%22%3Atrue%2C%22mesh%22%3Atrue%7D%2C%22enableDefaultSubsources%22%3Afalse%7D%2C%22tab%22%3A%22segments%22%2C%22segments%22%3A%5B%22648518346479453138%22%5D%2C%22segmentQuery%22%3A%22648518346479453138%20648518346495123378%20648518346507097928%20648518346480014230%20648518346488169239%22%2C%22colorSeed%22%3A1086575195%2C%22segmentColors%22%3A%7B%22648518346486614449%22%3A%22%2308fff6%22%7D%2C%22name%22%3A%22fanc%20top%20conn%20matches%22%7D%2C%7B%22type%22%3A%22segmentation%22%2C%22source%22%3A%7B%22url%22%3A%22graphene%3A%2F%2Fmiddleauth%2Bhttps%3A%2F%2Fcave.fanc-fly.com%2Fsegmentation%2Ftable%2Fmar2021_prod%22%2C%22subsources%22%3A%7B%22default%22%3Atrue%2C%22graph%22%3Atrue%2C%22mesh%22%3Atrue%7D%2C%22enableDefaultSubsources%22%3Afalse%7D%2C%22tab%22%3A%22segments%22%2C%22segments%22%3A%5B%22648518346479453138%22%5D%2C%22segmentQuery%22%3A%22648518346479453138%22%2C%22colorSeed%22%3A1086575195%2C%22segmentColors%22%3A%7B%22648518346486614449%22%3A%22%2308fff6%22%7D%2C%22name%22%3A%22fanc%20conn%20match%22%7D%5D%2C%22showSlices%22%3Afalse%2C%22gpuMemoryLimit%22%3A4000000000%2C%22systemMemoryLimit%22%3A4000000000%2C%22concurrentDownloads%22%3A64%2C%22selectedLayer%22%3A%7B%22visible%22%3Atrue%2C%22layer%22%3A%22fanc%20query%22%7D%2C%22layout%22%3A%223d%22%2C%22settingsPanel%22%3A%7B%22size%22%3A570%7D%2C%22layerListPanel%22%3A%7B%22size%22%3A570%7D%2C%22toolPalettes%22%3A%7B%22All%20controls%22%3A%7B%22row%22%3A2%2C%22visible%22%3Afalse%2C%22query%22%3A%22%2B%22%7D%7D%7D	20948	24901	03A	LHS	T3	10870	648518346479453138 648518346495123378 648518346507097928 648518346480014230 648518346488169239
19175	648518346494060857	11	0.287760287431266	No	648518346499389787	1	0.66787	https://spelunker.cave-explorer.org/#!%7B%22dimensions%22%3A%7B%22x%22%3A%5B%224.30000019073486e-09%22%2C%22m%22%5D%2C%22y%22%3A%5B%224.30000019073486e-09%22%2C%22m%22%5D%2C%22z%22%3A%5B%224.5e-08%22%2C%22m%22%5D%7D%2C%22position%22%3A%5B37067.1641%2C145464.5%2C2268.4485%5D%2C%22crossSectionScale%22%3A3.0075%2C%22projectionOrientation%22%3A%5B0.0263%2C0.9988%2C-0.0159%2C0.0392%5D%2C%22projectionScale%22%3A130377.7803%2C%22projectionDepth%22%3A-200.7425%2C%22layers%22%3A%5B%7B%22type%22%3A%22image%22%2C%22source%22%3A%7B%22url%22%3A%22precomputed%3A%2F%2Fgs%3A%2F%2Flee-lab_female-adult-nerve-cord%2FalignmentV4%2Fem%2Frechunked%22%2C%22subsources%22%3A%7B%22default%22%3Atrue%7D%2C%22enableDefaultSubsources%22%3Afalse%7D%2C%22tab%22%3A%22source%22%2C%22name%22%3A%22FANCv4%22%7D%2C%7B%22type%22%3A%22segmentation%22%2C%22source%22%3A%7B%22url%22%3A%22precomputed%3A%2F%2Fgs%3A%2F%2Flee-lab_female-adult-nerve-cord%2FalignmentV4%2Fnuclei%2Fnuclei_seg_Mar2022_verified%22%2C%22subsources%22%3A%7B%22default%22%3Atrue%2C%22mesh%22%3Atrue%7D%2C%22enableDefaultSubsources%22%3Afalse%7D%2C%22tab%22%3A%22source%22%2C%22selectedAlpha%22%3A0.8%2C%22segments%22%3A%5B%5D%2C%22colorSeed%22%3A2101554056%2C%22name%22%3A%22nuclei%20%28verified%29%22%2C%22visible%22%3Afalse%7D%2C%7B%22type%22%3A%22segmentation%22%2C%22source%22%3A%7B%22url%22%3A%22precomputed%3A%2F%2Fgs%3A%2F%2Flee-lab_female-adult-nerve-cord%2FalignmentV4%2Fvolume_meshes%22%2C%22subsources%22%3A%7B%22default%22%3Atrue%2C%22properties%22%3Atrue%2C%22mesh%22%3Atrue%7D%2C%22enableDefaultSubsources%22%3Afalse%7D%2C%22tab%22%3A%22segments%22%2C%22objectAlpha%22%3A0.1%2C%22segments%22%3A%5B%22%211%22%2C%222%22%5D%2C%22segmentQuery%22%3A%22%3Cid%22%2C%22segmentColors%22%3A%7B%221%22%3A%22%23bfbfbf%22%2C%222%22%3A%22%23d343d6%22%7D%2C%22name%22%3A%22region%20outlines1%22%7D%2C%7B%22type%22%3A%22segmentation%22%2C%22source%22%3A%22precomputed%3A%2F%2Fhttps%3A%2F%2Fflyemdev.mrc-lmb.cam.ac.uk%2Fflyconnectome%2FmancInFancSpace%2Fmesh%22%2C%22tab%22%3A%22segments%22%2C%22segments%22%3A%5B%2219175%22%5D%2C%22segmentQuery%22%3A%22153483%20171364%2017927%2018225%2019175%22%2C%22colorSeed%22%3A3664330706%2C%22name%22%3A%22manc%20query%22%7D%2C%7B%22type%22%3A%22segmentation%22%2C%22source%22%3A%7B%22url%22%3A%22graphene%3A%2F%2Fmiddleauth%2Bhttps%3A%2F%2Fcave.fanc-fly.com%2Fsegmentation%2Ftable%2Fmar2021_prod%22%2C%22subsources%22%3A%7B%22default%22%3Atrue%2C%22graph%22%3Atrue%2C%22mesh%22%3Atrue%7D%2C%22enableDefaultSubsources%22%3Afalse%7D%2C%22tab%22%3A%22segments%22%2C%22segments%22%3A%5B%22648518346494060857%22%5D%2C%22segmentQuery%22%3A%22648518346491613502%20648518346494060857%22%2C%22colorSeed%22%3A1086575195%2C%22segmentColors%22%3A%7B%22648518346486614449%22%3A%22%2308fff6%22%7D%2C%22name%22%3A%22fanc%20nBlast%20match%22%7D%2C%7B%22type%22%3A%22segmentation%22%2C%22source%22%3A%7B%22url%22%3A%22graphene%3A%2F%2Fmiddleauth%2Bhttps%3A%2F%2Fcave.fanc-fly.com%2Fsegmentation%2Ftable%2Fmar2021_prod%22%2C%22subsources%22%3A%7B%22default%22%3Atrue%2C%22graph%22%3Atrue%2C%22mesh%22%3Atrue%7D%2C%22enableDefaultSubsources%22%3Afalse%7D%2C%22tab%22%3A%22segments%22%2C%22segments%22%3A%5B%22648518346499389787%22%5D%2C%22segmentQuery%22%3A%22648518346499389787%20648518346473055076%20648518346477000720%20648518346493118384%20648518346483287884%22%2C%22colorSeed%22%3A1086575195%2C%22segmentColors%22%3A%7B%22648518346486614449%22%3A%22%2308fff6%22%7D%2C%22name%22%3A%22fanc%20top%20conn%20matches%22%7D%2C%7B%22type%22%3A%22segmentation%22%2C%22source%22%3A%7B%22url%22%3A%22graphene%3A%2F%2Fmiddleauth%2Bhttps%3A%2F%2Fcave.fanc-fly.com%2Fsegmentation%2Ftable%2Fmar2021_prod%22%2C%22subsources%22%3A%7B%22default%22%3Atrue%2C%22graph%22%3Atrue%2C%22mesh%22%3Atrue%7D%2C%22enableDefaultSubsources%22%3Afalse%7D%2C%22tab%22%3A%22segments%22%2C%22segments%22%3A%5B%22648518346499389787%22%5D%2C%22segmentQuery%22%3A%22648518346499389787%22%2C%22colorSeed%22%3A1086575195%2C%22segmentColors%22%3A%7B%22648518346486614449%22%3A%22%2308fff6%22%7D%2C%22name%22%3A%22fanc%20conn%20match%22%7D%5D%2C%22showSlices%22%3Afalse%2C%22gpuMemoryLimit%22%3A4000000000%2C%22systemMemoryLimit%22%3A4000000000%2C%22concurrentDownloads%22%3A64%2C%22selectedLayer%22%3A%7B%22visible%22%3Atrue%2C%22layer%22%3A%22fanc%20query%22%7D%2C%22layout%22%3A%223d%22%2C%22settingsPanel%22%3A%7B%22size%22%3A570%7D%2C%22layerListPanel%22%3A%7B%22size%22%3A570%7D%2C%22toolPalettes%22%3A%7B%22All%20controls%22%3A%7B%22row%22%3A2%2C%22visible%22%3Afalse%2C%22query%22%3A%22%2B%22%7D%7D%7D	19175	25535	03A	LHS	T3	17927	648518346499389787 648518346473055076 648518346477000720 648518346493118384 648518346483287884
13621	648518346490422364	1	0.366442265755269	No	648518346472192050	1	0.667266	https://spelunker.cave-explorer.org/#!%7B%22dimensions%22%3A%7B%22x%22%3A%5B%224.30000019073486e-09%22%2C%22m%22%5D%2C%22y%22%3A%5B%224.30000019073486e-09%22%2C%22m%22%5D%2C%22z%22%3A%5B%224.5e-08%22%2C%22m%22%5D%7D%2C%22position%22%3A%5B37067.1641%2C145464.5%2C2268.4485%5D%2C%22crossSectionScale%22%3A3.0075%2C%22projectionOrientation%22%3A%5B0.0263%2C0.9988%2C-0.0159%2C0.0392%5D%2C%22projectionScale%22%3A130377.7803%2C%22projectionDepth%22%3A-200.7425%2C%22layers%22%3A%5B%7B%22type%22%3A%22image%22%2C%22source%22%3A%7B%22url%22%3A%22precomputed%3A%2F%2Fgs%3A%2F%2Flee-lab_female-adult-nerve-cord%2FalignmentV4%2Fem%2Frechunked%22%2C%22subsources%22%3A%7B%22default%22%3Atrue%7D%2C%22enableDefaultSubsources%22%3Afalse%7D%2C%22tab%22%3A%22source%22%2C%22name%22%3A%22FANCv4%22%7D%2C%7B%22type%22%3A%22segmentation%22%2C%22source%22%3A%7B%22url%22%3A%22precomputed%3A%2F%2Fgs%3A%2F%2Flee-lab_female-adult-nerve-cord%2FalignmentV4%2Fnuclei%2Fnuclei_seg_Mar2022_verified%22%2C%22subsources%22%3A%7B%22default%22%3Atrue%2C%22mesh%22%3Atrue%7D%2C%22enableDefaultSubsources%22%3Afalse%7D%2C%22tab%22%3A%22source%22%2C%22selectedAlpha%22%3A0.8%2C%22segments%22%3A%5B%5D%2C%22colorSeed%22%3A2101554056%2C%22name%22%3A%22nuclei%20%28verified%29%22%2C%22visible%22%3Afalse%7D%2C%7B%22type%22%3A%22segmentation%22%2C%22source%22%3A%7B%22url%22%3A%22precomputed%3A%2F%2Fgs%3A%2F%2Flee-lab_female-adult-nerve-cord%2FalignmentV4%2Fvolume_meshes%22%2C%22subsources%22%3A%7B%22default%22%3Atrue%2C%22properties%22%3Atrue%2C%22mesh%22%3Atrue%7D%2C%22enableDefaultSubsources%22%3Afalse%7D%2C%22tab%22%3A%22segments%22%2C%22objectAlpha%22%3A0.1%2C%22segments%22%3A%5B%22%211%22%2C%222%22%5D%2C%22segmentQuery%22%3A%22%3Cid%22%2C%22segmentColors%22%3A%7B%221%22%3A%22%23bfbfbf%22%2C%222%22%3A%22%23d343d6%22%7D%2C%22name%22%3A%22region%20outlines1%22%7D%2C%7B%22type%22%3A%22segmentation%22%2C%22source%22%3A%22precomputed%3A%2F%2Fhttps%3A%2F%2Fflyemdev.mrc-lmb.cam.ac.uk%2Fflyconnectome%2FmancInFancSpace%2Fmesh%22%2C%22tab%22%3A%22segments%22%2C%22segments%22%3A%5B%2213621%22%5D%2C%22segmentQuery%22%3A%2213621%2014885%2015888%2016385%22%2C%22colorSeed%22%3A3664330706%2C%22name%22%3A%22manc%20query%22%7D%2C%7B%22type%22%3A%22segmentation%22%2C%22source%22%3A%7B%22url%22%3A%22graphene%3A%2F%2Fmiddleauth%2Bhttps%3A%2F%2Fcave.fanc-fly.com%2Fsegmentation%2Ftable%2Fmar2021_prod%22%2C%22subsources%22%3A%7B%22default%22%3Atrue%2C%22graph%22%3Atrue%2C%22mesh%22%3Atrue%7D%2C%22enableDefaultSubsources%22%3Afalse%7D%2C%22tab%22%3A%22segments%22%2C%22segments%22%3A%5B%22648518346490422364%22%5D%2C%22segmentQuery%22%3A%22648518346490422364%22%2C%22colorSeed%22%3A1086575195%2C%22segmentColors%22%3A%7B%22648518346486614449%22%3A%22%2308fff6%22%7D%2C%22name%22%3A%22fanc%20nBlast%20match%22%7D%2C%7B%22type%22%3A%22segmentation%22%2C%22source%22%3A%7B%22url%22%3A%22graphene%3A%2F%2Fmiddleauth%2Bhttps%3A%2F%2Fcave.fanc-fly.com%2Fsegmentation%2Ftable%2Fmar2021_prod%22%2C%22subsources%22%3A%7B%22default%22%3Atrue%2C%22graph%22%3Atrue%2C%22mesh%22%3Atrue%7D%2C%22enableDefaultSubsources%22%3Afalse%7D%2C%22tab%22%3A%22segments%22%2C%22segments%22%3A%5B%22648518346472192050%22%5D%2C%22segmentQuery%22%3A%22648518346472192050%20648518346490422364%20648518346491815791%20648518346482723113%20648518346466739054%22%2C%22colorSeed%22%3A1086575195%2C%22segmentColors%22%3A%7B%22648518346486614449%22%3A%22%2308fff6%22%7D%2C%22name%22%3A%22fanc%20top%20conn%20matches%22%7D%2C%7B%22type%22%3A%22segmentation%22%2C%22source%22%3A%7B%22url%22%3A%22graphene%3A%2F%2Fmiddleauth%2Bhttps%3A%2F%2Fcave.fanc-fly.com%2Fsegmentation%2Ftable%2Fmar2021_prod%22%2C%22subsources%22%3A%7B%22default%22%3Atrue%2C%22graph%22%3Atrue%2C%22mesh%22%3Atrue%7D%2C%22enableDefaultSubsources%22%3Afalse%7D%2C%22tab%22%3A%22segments%22%2C%22segments%22%3A%5B%22648518346472192050%22%5D%2C%22segmentQuery%22%3A%22648518346472192050%22%2C%22colorSeed%22%3A1086575195%2C%22segmentColors%22%3A%7B%22648518346486614449%22%3A%22%2308fff6%22%7D%2C%22name%22%3A%22fanc%20conn%20match%22%7D%5D%2C%22showSlices%22%3Afalse%2C%22gpuMemoryLimit%22%3A4000000000%2C%22systemMemoryLimit%22%3A4000000000%2C%22concurrentDownloads%22%3A64%2C%22selectedLayer%22%3A%7B%22visible%22%3Atrue%2C%22layer%22%3A%22fanc%20query%22%7D%2C%22layout%22%3A%223d%22%2C%22settingsPanel%22%3A%7B%22size%22%3A570%7D%2C%22layerListPanel%22%3A%7B%22size%22%3A570%7D%2C%22toolPalettes%22%3A%7B%22All%20controls%22%3A%7B%22row%22%3A2%2C%22visible%22%3Afalse%2C%22query%22%3A%22%2B%22%7D%7D%7D	13621	23711	03A	RHS	T3	13621	648518346472192050 648518346490422364 648518346491815791 648518346482723113 648518346466739054
26636	NA	NA	NA	No	648518346488339695	1	0.667262	https://spelunker.cave-explorer.org/#!%7B%22dimensions%22%3A%7B%22x%22%3A%5B%224.30000019073486e-09%22%2C%22m%22%5D%2C%22y%22%3A%5B%224.30000019073486e-09%22%2C%22m%22%5D%2C%22z%22%3A%5B%224.5e-08%22%2C%22m%22%5D%7D%2C%22position%22%3A%5B37067.1641%2C145464.5%2C2268.4485%5D%2C%22crossSectionScale%22%3A3.0075%2C%22projectionOrientation%22%3A%5B0.0263%2C0.9988%2C-0.0159%2C0.0392%5D%2C%22projectionScale%22%3A130377.7803%2C%22projectionDepth%22%3A-200.7425%2C%22layers%22%3A%5B%7B%22type%22%3A%22image%22%2C%22source%22%3A%7B%22url%22%3A%22precomputed%3A%2F%2Fgs%3A%2F%2Flee-lab_female-adult-nerve-cord%2FalignmentV4%2Fem%2Frechunked%22%2C%22subsources%22%3A%7B%22default%22%3Atrue%7D%2C%22enableDefaultSubsources%22%3Afalse%7D%2C%22tab%22%3A%22source%22%2C%22name%22%3A%22FANCv4%22%7D%2C%7B%22type%22%3A%22segmentation%22%2C%22source%22%3A%7B%22url%22%3A%22precomputed%3A%2F%2Fgs%3A%2F%2Flee-lab_female-adult-nerve-cord%2FalignmentV4%2Fnuclei%2Fnuclei_seg_Mar2022_verified%22%2C%22subsources%22%3A%7B%22default%22%3Atrue%2C%22mesh%22%3Atrue%7D%2C%22enableDefaultSubsources%22%3Afalse%7D%2C%22tab%22%3A%22source%22%2C%22selectedAlpha%22%3A0.8%2C%22segments%22%3A%5B%5D%2C%22colorSeed%22%3A2101554056%2C%22name%22%3A%22nuclei%20%28verified%29%22%2C%22visible%22%3Afalse%7D%2C%7B%22type%22%3A%22segmentation%22%2C%22source%22%3A%7B%22url%22%3A%22precomputed%3A%2F%2Fgs%3A%2F%2Flee-lab_female-adult-nerve-cord%2FalignmentV4%2Fvolume_meshes%22%2C%22subsources%22%3A%7B%22default%22%3Atrue%2C%22properties%22%3Atrue%2C%22mesh%22%3Atrue%7D%2C%22enableDefaultSubsources%22%3Afalse%7D%2C%22tab%22%3A%22segments%22%2C%22objectAlpha%22%3A0.1%2C%22segments%22%3A%5B%22%211%22%2C%222%22%5D%2C%22segmentQuery%22%3A%22%3Cid%22%2C%22segmentColors%22%3A%7B%221%22%3A%22%23bfbfbf%22%2C%222%22%3A%22%23d343d6%22%7D%2C%22name%22%3A%22region%20outlines1%22%7D%2C%7B%22type%22%3A%22segmentation%22%2C%22source%22%3A%22precomputed%3A%2F%2Fhttps%3A%2F%2Fflyemdev.mrc-lmb.cam.ac.uk%2Fflyconnectome%2FmancInFancSpace%2Fmesh%22%2C%22tab%22%3A%22segments%22%2C%22segments%22%3A%5B%2226636%22%5D%2C%22segmentQuery%22%3A%2216593%2021866%2026499%2026636%22%2C%22colorSeed%22%3A3664330706%2C%22name%22%3A%22manc%20query%22%7D%2C%7B%22type%22%3A%22segmentation%22%2C%22source%22%3A%7B%22url%22%3A%22graphene%3A%2F%2Fmiddleauth%2Bhttps%3A%2F%2Fcave.fanc-fly.com%2Fsegmentation%2Ftable%2Fmar2021_prod%22%2C%22subsources%22%3A%7B%22default%22%3Atrue%2C%22graph%22%3Atrue%2C%22mesh%22%3Atrue%7D%2C%22enableDefaultSubsources%22%3Afalse%7D%2C%22tab%22%3A%22segments%22%2C%22segments%22%3A%5B%22%22%5D%2C%22segmentQuery%22%3A%22648518346470719230%20648518346499475943%22%2C%22colorSeed%22%3A1086575195%2C%22segmentColors%22%3A%7B%22648518346486614449%22%3A%22%2308fff6%22%7D%2C%22name%22%3A%22fanc%20nBlast%20match%22%7D%2C%7B%22type%22%3A%22segmentation%22%2C%22source%22%3A%7B%22url%22%3A%22graphene%3A%2F%2Fmiddleauth%2Bhttps%3A%2F%2Fcave.fanc-fly.com%2Fsegmentation%2Ftable%2Fmar2021_prod%22%2C%22subsources%22%3A%7B%22default%22%3Atrue%2C%22graph%22%3Atrue%2C%22mesh%22%3Atrue%7D%2C%22enableDefaultSubsources%22%3Afalse%7D%2C%22tab%22%3A%22segments%22%2C%22segments%22%3A%5B%22648518346488339695%22%5D%2C%22segmentQuery%22%3A%22648518346488339695%20648518346531331098%20648518346502263366%20648518346488601272%20648518346477000720%22%2C%22colorSeed%22%3A1086575195%2C%22segmentColors%22%3A%7B%22648518346486614449%22%3A%22%2308fff6%22%7D%2C%22name%22%3A%22fanc%20top%20conn%20matches%22%7D%2C%7B%22type%22%3A%22segmentation%22%2C%22source%22%3A%7B%22url%22%3A%22graphene%3A%2F%2Fmiddleauth%2Bhttps%3A%2F%2Fcave.fanc-fly.com%2Fsegmentation%2Ftable%2Fmar2021_prod%22%2C%22subsources%22%3A%7B%22default%22%3Atrue%2C%22graph%22%3Atrue%2C%22mesh%22%3Atrue%7D%2C%22enableDefaultSubsources%22%3Afalse%7D%2C%22tab%22%3A%22segments%22%2C%22segments%22%3A%5B%22648518346488339695%22%5D%2C%22segmentQuery%22%3A%22648518346488339695%22%2C%22colorSeed%22%3A1086575195%2C%22segmentColors%22%3A%7B%22648518346486614449%22%3A%22%2308fff6%22%7D%2C%22name%22%3A%22fanc%20conn%20match%22%7D%5D%2C%22showSlices%22%3Afalse%2C%22gpuMemoryLimit%22%3A4000000000%2C%22systemMemoryLimit%22%3A4000000000%2C%22concurrentDownloads%22%3A64%2C%22selectedLayer%22%3A%7B%22visible%22%3Atrue%2C%22layer%22%3A%22fanc%20query%22%7D%2C%22layout%22%3A%223d%22%2C%22settingsPanel%22%3A%7B%22size%22%3A570%7D%2C%22layerListPanel%22%3A%7B%22size%22%3A570%7D%2C%22toolPalettes%22%3A%7B%22All%20controls%22%3A%7B%22row%22%3A2%2C%22visible%22%3Afalse%2C%22query%22%3A%22%2B%22%7D%7D%7D	26636	25614	03A	LHS	T3	16593	648518346488339695 648518346531331098 648518346502263366 648518346488601272 648518346477000720
16019	648518346506934050	22	0.313344315469738	No	648518346479630299	1	0.664756	https://spelunker.cave-explorer.org/#!%7B%22dimensions%22%3A%7B%22x%22%3A%5B%224.30000019073486e-09%22%2C%22m%22%5D%2C%22y%22%3A%5B%224.30000019073486e-09%22%2C%22m%22%5D%2C%22z%22%3A%5B%224.5e-08%22%2C%22m%22%5D%7D%2C%22position%22%3A%5B37067.1641%2C145464.5%2C2268.4485%5D%2C%22crossSectionScale%22%3A3.0075%2C%22projectionOrientation%22%3A%5B0.0263%2C0.9988%2C-0.0159%2C0.0392%5D%2C%22projectionScale%22%3A130377.7803%2C%22projectionDepth%22%3A-200.7425%2C%22layers%22%3A%5B%7B%22type%22%3A%22image%22%2C%22source%22%3A%7B%22url%22%3A%22precomputed%3A%2F%2Fgs%3A%2F%2Flee-lab_female-adult-nerve-cord%2FalignmentV4%2Fem%2Frechunked%22%2C%22subsources%22%3A%7B%22default%22%3Atrue%7D%2C%22enableDefaultSubsources%22%3Afalse%7D%2C%22tab%22%3A%22source%22%2C%22name%22%3A%22FANCv4%22%7D%2C%7B%22type%22%3A%22segmentation%22%2C%22source%22%3A%7B%22url%22%3A%22precomputed%3A%2F%2Fgs%3A%2F%2Flee-lab_female-adult-nerve-cord%2FalignmentV4%2Fnuclei%2Fnuclei_seg_Mar2022_verified%22%2C%22subsources%22%3A%7B%22default%22%3Atrue%2C%22mesh%22%3Atrue%7D%2C%22enableDefaultSubsources%22%3Afalse%7D%2C%22tab%22%3A%22source%22%2C%22selectedAlpha%22%3A0.8%2C%22segments%22%3A%5B%5D%2C%22colorSeed%22%3A2101554056%2C%22name%22%3A%22nuclei%20%28verified%29%22%2C%22visible%22%3Afalse%7D%2C%7B%22type%22%3A%22segmentation%22%2C%22source%22%3A%7B%22url%22%3A%22precomputed%3A%2F%2Fgs%3A%2F%2Flee-lab_female-adult-nerve-cord%2FalignmentV4%2Fvolume_meshes%22%2C%22subsources%22%3A%7B%22default%22%3Atrue%2C%22properties%22%3Atrue%2C%22mesh%22%3Atrue%7D%2C%22enableDefaultSubsources%22%3Afalse%7D%2C%22tab%22%3A%22segments%22%2C%22objectAlpha%22%3A0.1%2C%22segments%22%3A%5B%22%211%22%2C%222%22%5D%2C%22segmentQuery%22%3A%22%3Cid%22%2C%22segmentColors%22%3A%7B%221%22%3A%22%23bfbfbf%22%2C%222%22%3A%22%23d343d6%22%7D%2C%22name%22%3A%22region%20outlines1%22%7D%2C%7B%22type%22%3A%22segmentation%22%2C%22source%22%3A%22precomputed%3A%2F%2Fhttps%3A%2F%2Fflyemdev.mrc-lmb.cam.ac.uk%2Fflyconnectome%2FmancInFancSpace%2Fmesh%22%2C%22tab%22%3A%22segments%22%2C%22segments%22%3A%5B%2216019%22%5D%2C%22segmentQuery%22%3A%2215504%2016019%22%2C%22colorSeed%22%3A3664330706%2C%22name%22%3A%22manc%20query%22%7D%2C%7B%22type%22%3A%22segmentation%22%2C%22source%22%3A%7B%22url%22%3A%22graphene%3A%2F%2Fmiddleauth%2Bhttps%3A%2F%2Fcave.fanc-fly.com%2Fsegmentation%2Ftable%2Fmar2021_prod%22%2C%22subsources%22%3A%7B%22default%22%3Atrue%2C%22graph%22%3Atrue%2C%22mesh%22%3Atrue%7D%2C%22enableDefaultSubsources%22%3Afalse%7D%2C%22tab%22%3A%22segments%22%2C%22segments%22%3A%5B%22648518346506934050%22%5D%2C%22segmentQuery%22%3A%22648518346472776395%20648518346506934050%22%2C%22colorSeed%22%3A1086575195%2C%22segmentColors%22%3A%7B%22648518346486614449%22%3A%22%2308fff6%22%7D%2C%22name%22%3A%22fanc%20nBlast%20match%22%7D%2C%7B%22type%22%3A%22segmentation%22%2C%22source%22%3A%7B%22url%22%3A%22graphene%3A%2F%2Fmiddleauth%2Bhttps%3A%2F%2Fcave.fanc-fly.com%2Fsegmentation%2Ftable%2Fmar2021_prod%22%2C%22subsources%22%3A%7B%22default%22%3Atrue%2C%22graph%22%3Atrue%2C%22mesh%22%3Atrue%7D%2C%22enableDefaultSubsources%22%3Afalse%7D%2C%22tab%22%3A%22segments%22%2C%22segments%22%3A%5B%22648518346479630299%22%5D%2C%22segmentQuery%22%3A%22648518346479630299%20648518346480014230%20648518346494348089%20648518346486614733%20648518346506934050%22%2C%22colorSeed%22%3A1086575195%2C%22segmentColors%22%3A%7B%22648518346486614449%22%3A%22%2308fff6%22%7D%2C%22name%22%3A%22fanc%20top%20conn%20matches%22%7D%2C%7B%22type%22%3A%22segmentation%22%2C%22source%22%3A%7B%22url%22%3A%22graphene%3A%2F%2Fmiddleauth%2Bhttps%3A%2F%2Fcave.fanc-fly.com%2Fsegmentation%2Ftable%2Fmar2021_prod%22%2C%22subsources%22%3A%7B%22default%22%3Atrue%2C%22graph%22%3Atrue%2C%22mesh%22%3Atrue%7D%2C%22enableDefaultSubsources%22%3Afalse%7D%2C%22tab%22%3A%22segments%22%2C%22segments%22%3A%5B%22648518346479630299%22%5D%2C%22segmentQuery%22%3A%22648518346479630299%22%2C%22colorSeed%22%3A1086575195%2C%22segmentColors%22%3A%7B%22648518346486614449%22%3A%22%2308fff6%22%7D%2C%22name%22%3A%22fanc%20conn%20match%22%7D%5D%2C%22showSlices%22%3Afalse%2C%22gpuMemoryLimit%22%3A4000000000%2C%22systemMemoryLimit%22%3A4000000000%2C%22concurrentDownloads%22%3A64%2C%22selectedLayer%22%3A%7B%22visible%22%3Atrue%2C%22layer%22%3A%22fanc%20query%22%7D%2C%22layout%22%3A%223d%22%2C%22settingsPanel%22%3A%7B%22size%22%3A570%7D%2C%22layerListPanel%22%3A%7B%22size%22%3A570%7D%2C%22toolPalettes%22%3A%7B%22All%20controls%22%3A%7B%22row%22%3A2%2C%22visible%22%3Afalse%2C%22query%22%3A%22%2B%22%7D%7D%7D	16019	25653	03A	LHS	T3	15504	648518346479630299 648518346480014230 648518346494348089 648518346486614733 648518346506934050
16050	648518346490401546	1	0.42206387125813	Yes	648518346490401546	1	0.663468	https://spelunker.cave-explorer.org/#!%7B%22dimensions%22%3A%7B%22x%22%3A%5B%224.30000019073486e-09%22%2C%22m%22%5D%2C%22y%22%3A%5B%224.30000019073486e-09%22%2C%22m%22%5D%2C%22z%22%3A%5B%224.5e-08%22%2C%22m%22%5D%7D%2C%22position%22%3A%5B37067.1641%2C145464.5%2C2268.4485%5D%2C%22crossSectionScale%22%3A3.0075%2C%22projectionOrientation%22%3A%5B0.0263%2C0.9988%2C-0.0159%2C0.0392%5D%2C%22projectionScale%22%3A130377.7803%2C%22projectionDepth%22%3A-200.7425%2C%22layers%22%3A%5B%7B%22type%22%3A%22image%22%2C%22source%22%3A%7B%22url%22%3A%22precomputed%3A%2F%2Fgs%3A%2F%2Flee-lab_female-adult-nerve-cord%2FalignmentV4%2Fem%2Frechunked%22%2C%22subsources%22%3A%7B%22default%22%3Atrue%7D%2C%22enableDefaultSubsources%22%3Afalse%7D%2C%22tab%22%3A%22source%22%2C%22name%22%3A%22FANCv4%22%7D%2C%7B%22type%22%3A%22segmentation%22%2C%22source%22%3A%7B%22url%22%3A%22precomputed%3A%2F%2Fgs%3A%2F%2Flee-lab_female-adult-nerve-cord%2FalignmentV4%2Fnuclei%2Fnuclei_seg_Mar2022_verified%22%2C%22subsources%22%3A%7B%22default%22%3Atrue%2C%22mesh%22%3Atrue%7D%2C%22enableDefaultSubsources%22%3Afalse%7D%2C%22tab%22%3A%22source%22%2C%22selectedAlpha%22%3A0.8%2C%22segments%22%3A%5B%5D%2C%22colorSeed%22%3A2101554056%2C%22name%22%3A%22nuclei%20%28verified%29%22%2C%22visible%22%3Afalse%7D%2C%7B%22type%22%3A%22segmentation%22%2C%22source%22%3A%7B%22url%22%3A%22precomputed%3A%2F%2Fgs%3A%2F%2Flee-lab_female-adult-nerve-cord%2FalignmentV4%2Fvolume_meshes%22%2C%22subsources%22%3A%7B%22default%22%3Atrue%2C%22properties%22%3Atrue%2C%22mesh%22%3Atrue%7D%2C%22enableDefaultSubsources%22%3Afalse%7D%2C%22tab%22%3A%22segments%22%2C%22objectAlpha%22%3A0.1%2C%22segments%22%3A%5B%22%211%22%2C%222%22%5D%2C%22segmentQuery%22%3A%22%3Cid%22%2C%22segmentColors%22%3A%7B%221%22%3A%22%23bfbfbf%22%2C%222%22%3A%22%23d343d6%22%7D%2C%22name%22%3A%22region%20outlines1%22%7D%2C%7B%22type%22%3A%22segmentation%22%2C%22source%22%3A%22precomputed%3A%2F%2Fhttps%3A%2F%2Fflyemdev.mrc-lmb.cam.ac.uk%2Fflyconnectome%2FmancInFancSpace%2Fmesh%22%2C%22tab%22%3A%22segments%22%2C%22segments%22%3A%5B%2216050%22%5D%2C%22segmentQuery%22%3A%2216050%2016173%2016236%2019956%22%2C%22colorSeed%22%3A3664330706%2C%22name%22%3A%22manc%20query%22%7D%2C%7B%22type%22%3A%22segmentation%22%2C%22source%22%3A%7B%22url%22%3A%22graphene%3A%2F%2Fmiddleauth%2Bhttps%3A%2F%2Fcave.fanc-fly.com%2Fsegmentation%2Ftable%2Fmar2021_prod%22%2C%22subsources%22%3A%7B%22default%22%3Atrue%2C%22graph%22%3Atrue%2C%22mesh%22%3Atrue%7D%2C%22enableDefaultSubsources%22%3Afalse%7D%2C%22tab%22%3A%22segments%22%2C%22segments%22%3A%5B%22648518346490401546%22%5D%2C%22segmentQuery%22%3A%22648518346490401546%22%2C%22colorSeed%22%3A1086575195%2C%22segmentColors%22%3A%7B%22648518346486614449%22%3A%22%2308fff6%22%7D%2C%22name%22%3A%22fanc%20nBlast%20match%22%7D%2C%7B%22type%22%3A%22segmentation%22%2C%22source%22%3A%7B%22url%22%3A%22graphene%3A%2F%2Fmiddleauth%2Bhttps%3A%2F%2Fcave.fanc-fly.com%2Fsegmentation%2Ftable%2Fmar2021_prod%22%2C%22subsources%22%3A%7B%22default%22%3Atrue%2C%22graph%22%3Atrue%2C%22mesh%22%3Atrue%7D%2C%22enableDefaultSubsources%22%3Afalse%7D%2C%22tab%22%3A%22segments%22%2C%22segments%22%3A%5B%22648518346490401546%22%5D%2C%22segmentQuery%22%3A%22648518346490401546%20648518346486622177%20648518346484260893%20648518346507108168%20648518346483958421%22%2C%22colorSeed%22%3A1086575195%2C%22segmentColors%22%3A%7B%22648518346486614449%22%3A%22%2308fff6%22%7D%2C%22name%22%3A%22fanc%20top%20conn%20matches%22%7D%2C%7B%22type%22%3A%22segmentation%22%2C%22source%22%3A%7B%22url%22%3A%22graphene%3A%2F%2Fmiddleauth%2Bhttps%3A%2F%2Fcave.fanc-fly.com%2Fsegmentation%2Ftable%2Fmar2021_prod%22%2C%22subsources%22%3A%7B%22default%22%3Atrue%2C%22graph%22%3Atrue%2C%22mesh%22%3Atrue%7D%2C%22enableDefaultSubsources%22%3Afalse%7D%2C%22tab%22%3A%22segments%22%2C%22segments%22%3A%5B%22648518346490401546%22%5D%2C%22segmentQuery%22%3A%22648518346490401546%22%2C%22colorSeed%22%3A1086575195%2C%22segmentColors%22%3A%7B%22648518346486614449%22%3A%22%2308fff6%22%7D%2C%22name%22%3A%22fanc%20conn%20match%22%7D%5D%2C%22showSlices%22%3Afalse%2C%22gpuMemoryLimit%22%3A4000000000%2C%22systemMemoryLimit%22%3A4000000000%2C%22concurrentDownloads%22%3A64%2C%22selectedLayer%22%3A%7B%22visible%22%3Atrue%2C%22layer%22%3A%22fanc%20query%22%7D%2C%22layout%22%3A%223d%22%2C%22settingsPanel%22%3A%7B%22size%22%3A570%7D%2C%22layerListPanel%22%3A%7B%22size%22%3A570%7D%2C%22toolPalettes%22%3A%7B%22All%20controls%22%3A%7B%22row%22%3A2%2C%22visible%22%3Afalse%2C%22query%22%3A%22%2B%22%7D%7D%7D	16050	25952	03A	LHS	T3	16050	648518346490401546 648518346486622177 648518346484260893 648518346507108168 648518346483958421
21866	648518346490962465	1	0.318428893046829	No	648518346496098109	1	0.663275	https://spelunker.cave-explorer.org/#!%7B%22dimensions%22%3A%7B%22x%22%3A%5B%224.30000019073486e-09%22%2C%22m%22%5D%2C%22y%22%3A%5B%224.30000019073486e-09%22%2C%22m%22%5D%2C%22z%22%3A%5B%224.5e-08%22%2C%22m%22%5D%7D%2C%22position%22%3A%5B37067.1641%2C145464.5%2C2268.4485%5D%2C%22crossSectionScale%22%3A3.0075%2C%22projectionOrientation%22%3A%5B0.0263%2C0.9988%2C-0.0159%2C0.0392%5D%2C%22projectionScale%22%3A130377.7803%2C%22projectionDepth%22%3A-200.7425%2C%22layers%22%3A%5B%7B%22type%22%3A%22image%22%2C%22source%22%3A%7B%22url%22%3A%22precomputed%3A%2F%2Fgs%3A%2F%2Flee-lab_female-adult-nerve-cord%2FalignmentV4%2Fem%2Frechunked%22%2C%22subsources%22%3A%7B%22default%22%3Atrue%7D%2C%22enableDefaultSubsources%22%3Afalse%7D%2C%22tab%22%3A%22source%22%2C%22name%22%3A%22FANCv4%22%7D%2C%7B%22type%22%3A%22segmentation%22%2C%22source%22%3A%7B%22url%22%3A%22precomputed%3A%2F%2Fgs%3A%2F%2Flee-lab_female-adult-nerve-cord%2FalignmentV4%2Fnuclei%2Fnuclei_seg_Mar2022_verified%22%2C%22subsources%22%3A%7B%22default%22%3Atrue%2C%22mesh%22%3Atrue%7D%2C%22enableDefaultSubsources%22%3Afalse%7D%2C%22tab%22%3A%22source%22%2C%22selectedAlpha%22%3A0.8%2C%22segments%22%3A%5B%5D%2C%22colorSeed%22%3A2101554056%2C%22name%22%3A%22nuclei%20%28verified%29%22%2C%22visible%22%3Afalse%7D%2C%7B%22type%22%3A%22segmentation%22%2C%22source%22%3A%7B%22url%22%3A%22precomputed%3A%2F%2Fgs%3A%2F%2Flee-lab_female-adult-nerve-cord%2FalignmentV4%2Fvolume_meshes%22%2C%22subsources%22%3A%7B%22default%22%3Atrue%2C%22properties%22%3Atrue%2C%22mesh%22%3Atrue%7D%2C%22enableDefaultSubsources%22%3Afalse%7D%2C%22tab%22%3A%22segments%22%2C%22objectAlpha%22%3A0.1%2C%22segments%22%3A%5B%22%211%22%2C%222%22%5D%2C%22segmentQuery%22%3A%22%3Cid%22%2C%22segmentColors%22%3A%7B%221%22%3A%22%23bfbfbf%22%2C%222%22%3A%22%23d343d6%22%7D%2C%22name%22%3A%22region%20outlines1%22%7D%2C%7B%22type%22%3A%22segmentation%22%2C%22source%22%3A%22precomputed%3A%2F%2Fhttps%3A%2F%2Fflyemdev.mrc-lmb.cam.ac.uk%2Fflyconnectome%2FmancInFancSpace%2Fmesh%22%2C%22tab%22%3A%22segments%22%2C%22segments%22%3A%5B%2221866%22%5D%2C%22segmentQuery%22%3A%2216593%2021866%2026499%2026636%22%2C%22colorSeed%22%3A3664330706%2C%22name%22%3A%22manc%20query%22%7D%2C%7B%22type%22%3A%22segmentation%22%2C%22source%22%3A%7B%22url%22%3A%22graphene%3A%2F%2Fmiddleauth%2Bhttps%3A%2F%2Fcave.fanc-fly.com%2Fsegmentation%2Ftable%2Fmar2021_prod%22%2C%22subsources%22%3A%7B%22default%22%3Atrue%2C%22graph%22%3Atrue%2C%22mesh%22%3Atrue%7D%2C%22enableDefaultSubsources%22%3Afalse%7D%2C%22tab%22%3A%22segments%22%2C%22segments%22%3A%5B%22648518346490962465%22%5D%2C%22segmentQuery%22%3A%22648518346490962465%22%2C%22colorSeed%22%3A1086575195%2C%22segmentColors%22%3A%7B%22648518346486614449%22%3A%22%2308fff6%22%7D%2C%22name%22%3A%22fanc%20nBlast%20match%22%7D%2C%7B%22type%22%3A%22segmentation%22%2C%22source%22%3A%7B%22url%22%3A%22graphene%3A%2F%2Fmiddleauth%2Bhttps%3A%2F%2Fcave.fanc-fly.com%2Fsegmentation%2Ftable%2Fmar2021_prod%22%2C%22subsources%22%3A%7B%22default%22%3Atrue%2C%22graph%22%3Atrue%2C%22mesh%22%3Atrue%7D%2C%22enableDefaultSubsources%22%3Afalse%7D%2C%22tab%22%3A%22segments%22%2C%22segments%22%3A%5B%22648518346496098109%22%5D%2C%22segmentQuery%22%3A%22648518346496098109%20648518346496064587%20648518346486041540%20648518346493756017%20648518346518305878%22%2C%22colorSeed%22%3A1086575195%2C%22segmentColors%22%3A%7B%22648518346486614449%22%3A%22%2308fff6%22%7D%2C%22name%22%3A%22fanc%20top%20conn%20matches%22%7D%2C%7B%22type%22%3A%22segmentation%22%2C%22source%22%3A%7B%22url%22%3A%22graphene%3A%2F%2Fmiddleauth%2Bhttps%3A%2F%2Fcave.fanc-fly.com%2Fsegmentation%2Ftable%2Fmar2021_prod%22%2C%22subsources%22%3A%7B%22default%22%3Atrue%2C%22graph%22%3Atrue%2C%22mesh%22%3Atrue%7D%2C%22enableDefaultSubsources%22%3Afalse%7D%2C%22tab%22%3A%22segments%22%2C%22segments%22%3A%5B%22648518346496098109%22%5D%2C%22segmentQuery%22%3A%22648518346496098109%22%2C%22colorSeed%22%3A1086575195%2C%22segmentColors%22%3A%7B%22648518346486614449%22%3A%22%2308fff6%22%7D%2C%22name%22%3A%22fanc%20conn%20match%22%7D%5D%2C%22showSlices%22%3Afalse%2C%22gpuMemoryLimit%22%3A4000000000%2C%22systemMemoryLimit%22%3A4000000000%2C%22concurrentDownloads%22%3A64%2C%22selectedLayer%22%3A%7B%22visible%22%3Atrue%2C%22layer%22%3A%22fanc%20query%22%7D%2C%22layout%22%3A%223d%22%2C%22settingsPanel%22%3A%7B%22size%22%3A570%7D%2C%22layerListPanel%22%3A%7B%22size%22%3A570%7D%2C%22toolPalettes%22%3A%7B%22All%20controls%22%3A%7B%22row%22%3A2%2C%22visible%22%3Afalse%2C%22query%22%3A%22%2B%22%7D%7D%7D	21866	24652	03A	RHS	T3	16593	648518346496098109 648518346496064587 648518346486041540 648518346493756017 648518346518305878
17289	NA	NA	NA	No	648518346473055076	1	0.660979	https://spelunker.cave-explorer.org/#!%7B%22dimensions%22%3A%7B%22x%22%3A%5B%224.30000019073486e-09%22%2C%22m%22%5D%2C%22y%22%3A%5B%224.30000019073486e-09%22%2C%22m%22%5D%2C%22z%22%3A%5B%224.5e-08%22%2C%22m%22%5D%7D%2C%22position%22%3A%5B37067.1641%2C145464.5%2C2268.4485%5D%2C%22crossSectionScale%22%3A3.0075%2C%22projectionOrientation%22%3A%5B0.0263%2C0.9988%2C-0.0159%2C0.0392%5D%2C%22projectionScale%22%3A130377.7803%2C%22projectionDepth%22%3A-200.7425%2C%22layers%22%3A%5B%7B%22type%22%3A%22image%22%2C%22source%22%3A%7B%22url%22%3A%22precomputed%3A%2F%2Fgs%3A%2F%2Flee-lab_female-adult-nerve-cord%2FalignmentV4%2Fem%2Frechunked%22%2C%22subsources%22%3A%7B%22default%22%3Atrue%7D%2C%22enableDefaultSubsources%22%3Afalse%7D%2C%22tab%22%3A%22source%22%2C%22name%22%3A%22FANCv4%22%7D%2C%7B%22type%22%3A%22segmentation%22%2C%22source%22%3A%7B%22url%22%3A%22precomputed%3A%2F%2Fgs%3A%2F%2Flee-lab_female-adult-nerve-cord%2FalignmentV4%2Fnuclei%2Fnuclei_seg_Mar2022_verified%22%2C%22subsources%22%3A%7B%22default%22%3Atrue%2C%22mesh%22%3Atrue%7D%2C%22enableDefaultSubsources%22%3Afalse%7D%2C%22tab%22%3A%22source%22%2C%22selectedAlpha%22%3A0.8%2C%22segments%22%3A%5B%5D%2C%22colorSeed%22%3A2101554056%2C%22name%22%3A%22nuclei%20%28verified%29%22%2C%22visible%22%3Afalse%7D%2C%7B%22type%22%3A%22segmentation%22%2C%22source%22%3A%7B%22url%22%3A%22precomputed%3A%2F%2Fgs%3A%2F%2Flee-lab_female-adult-nerve-cord%2FalignmentV4%2Fvolume_meshes%22%2C%22subsources%22%3A%7B%22default%22%3Atrue%2C%22properties%22%3Atrue%2C%22mesh%22%3Atrue%7D%2C%22enableDefaultSubsources%22%3Afalse%7D%2C%22tab%22%3A%22segments%22%2C%22objectAlpha%22%3A0.1%2C%22segments%22%3A%5B%22%211%22%2C%222%22%5D%2C%22segmentQuery%22%3A%22%3Cid%22%2C%22segmentColors%22%3A%7B%221%22%3A%22%23bfbfbf%22%2C%222%22%3A%22%23d343d6%22%7D%2C%22name%22%3A%22region%20outlines1%22%7D%2C%7B%22type%22%3A%22segmentation%22%2C%22source%22%3A%22precomputed%3A%2F%2Fhttps%3A%2F%2Fflyemdev.mrc-lmb.cam.ac.uk%2Fflyconnectome%2FmancInFancSpace%2Fmesh%22%2C%22tab%22%3A%22segments%22%2C%22segments%22%3A%5B%2217289%22%5D%2C%22segmentQuery%22%3A%2216547%2017289%2017309%2017323%2018047%2018498%22%2C%22colorSeed%22%3A3664330706%2C%22name%22%3A%22manc%20query%22%7D%2C%7B%22type%22%3A%22segmentation%22%2C%22source%22%3A%7B%22url%22%3A%22graphene%3A%2F%2Fmiddleauth%2Bhttps%3A%2F%2Fcave.fanc-fly.com%2Fsegmentation%2Ftable%2Fmar2021_prod%22%2C%22subsources%22%3A%7B%22default%22%3Atrue%2C%22graph%22%3Atrue%2C%22mesh%22%3Atrue%7D%2C%22enableDefaultSubsources%22%3Afalse%7D%2C%22tab%22%3A%22segments%22%2C%22segments%22%3A%5B%22%22%5D%2C%22segmentQuery%22%3A%22648518346491613502%22%2C%22colorSeed%22%3A1086575195%2C%22segmentColors%22%3A%7B%22648518346486614449%22%3A%22%2308fff6%22%7D%2C%22name%22%3A%22fanc%20nBlast%20match%22%7D%2C%7B%22type%22%3A%22segmentation%22%2C%22source%22%3A%7B%22url%22%3A%22graphene%3A%2F%2Fmiddleauth%2Bhttps%3A%2F%2Fcave.fanc-fly.com%2Fsegmentation%2Ftable%2Fmar2021_prod%22%2C%22subsources%22%3A%7B%22default%22%3Atrue%2C%22graph%22%3Atrue%2C%22mesh%22%3Atrue%7D%2C%22enableDefaultSubsources%22%3Afalse%7D%2C%22tab%22%3A%22segments%22%2C%22segments%22%3A%5B%22648518346473055076%22%5D%2C%22segmentQuery%22%3A%22648518346473055076%20648518346493118384%20648518346499389787%20648518346483287884%20648518346477081800%22%2C%22colorSeed%22%3A1086575195%2C%22segmentColors%22%3A%7B%22648518346486614449%22%3A%22%2308fff6%22%7D%2C%22name%22%3A%22fanc%20top%20conn%20matches%22%7D%2C%7B%22type%22%3A%22segmentation%22%2C%22source%22%3A%7B%22url%22%3A%22graphene%3A%2F%2Fmiddleauth%2Bhttps%3A%2F%2Fcave.fanc-fly.com%2Fsegmentation%2Ftable%2Fmar2021_prod%22%2C%22subsources%22%3A%7B%22default%22%3Atrue%2C%22graph%22%3Atrue%2C%22mesh%22%3Atrue%7D%2C%22enableDefaultSubsources%22%3Afalse%7D%2C%22tab%22%3A%22segments%22%2C%22segments%22%3A%5B%22648518346473055076%22%5D%2C%22segmentQuery%22%3A%22648518346473055076%22%2C%22colorSeed%22%3A1086575195%2C%22segmentColors%22%3A%7B%22648518346486614449%22%3A%22%2308fff6%22%7D%2C%22name%22%3A%22fanc%20conn%20match%22%7D%5D%2C%22showSlices%22%3Afalse%2C%22gpuMemoryLimit%22%3A4000000000%2C%22systemMemoryLimit%22%3A4000000000%2C%22concurrentDownloads%22%3A64%2C%22selectedLayer%22%3A%7B%22visible%22%3Atrue%2C%22layer%22%3A%22fanc%20query%22%7D%2C%22layout%22%3A%223d%22%2C%22settingsPanel%22%3A%7B%22size%22%3A570%7D%2C%22layerListPanel%22%3A%7B%22size%22%3A570%7D%2C%22toolPalettes%22%3A%7B%22All%20controls%22%3A%7B%22row%22%3A2%2C%22visible%22%3Afalse%2C%22query%22%3A%22%2B%22%7D%7D%7D	17289	25461	03A	LHS	T3	16547	648518346473055076 648518346493118384 648518346499389787 648518346483287884 648518346477081800
21474	NA	NA	NA	No	648518346477000720	1	0.657227	https://spelunker.cave-explorer.org/#!%7B%22dimensions%22%3A%7B%22x%22%3A%5B%224.30000019073486e-09%22%2C%22m%22%5D%2C%22y%22%3A%5B%224.30000019073486e-09%22%2C%22m%22%5D%2C%22z%22%3A%5B%224.5e-08%22%2C%22m%22%5D%7D%2C%22position%22%3A%5B37067.1641%2C145464.5%2C2268.4485%5D%2C%22crossSectionScale%22%3A3.0075%2C%22projectionOrientation%22%3A%5B0.0263%2C0.9988%2C-0.0159%2C0.0392%5D%2C%22projectionScale%22%3A130377.7803%2C%22projectionDepth%22%3A-200.7425%2C%22layers%22%3A%5B%7B%22type%22%3A%22image%22%2C%22source%22%3A%7B%22url%22%3A%22precomputed%3A%2F%2Fgs%3A%2F%2Flee-lab_female-adult-nerve-cord%2FalignmentV4%2Fem%2Frechunked%22%2C%22subsources%22%3A%7B%22default%22%3Atrue%7D%2C%22enableDefaultSubsources%22%3Afalse%7D%2C%22tab%22%3A%22source%22%2C%22name%22%3A%22FANCv4%22%7D%2C%7B%22type%22%3A%22segmentation%22%2C%22source%22%3A%7B%22url%22%3A%22precomputed%3A%2F%2Fgs%3A%2F%2Flee-lab_female-adult-nerve-cord%2FalignmentV4%2Fnuclei%2Fnuclei_seg_Mar2022_verified%22%2C%22subsources%22%3A%7B%22default%22%3Atrue%2C%22mesh%22%3Atrue%7D%2C%22enableDefaultSubsources%22%3Afalse%7D%2C%22tab%22%3A%22source%22%2C%22selectedAlpha%22%3A0.8%2C%22segments%22%3A%5B%5D%2C%22colorSeed%22%3A2101554056%2C%22name%22%3A%22nuclei%20%28verified%29%22%2C%22visible%22%3Afalse%7D%2C%7B%22type%22%3A%22segmentation%22%2C%22source%22%3A%7B%22url%22%3A%22precomputed%3A%2F%2Fgs%3A%2F%2Flee-lab_female-adult-nerve-cord%2FalignmentV4%2Fvolume_meshes%22%2C%22subsources%22%3A%7B%22default%22%3Atrue%2C%22properties%22%3Atrue%2C%22mesh%22%3Atrue%7D%2C%22enableDefaultSubsources%22%3Afalse%7D%2C%22tab%22%3A%22segments%22%2C%22objectAlpha%22%3A0.1%2C%22segments%22%3A%5B%22%211%22%2C%222%22%5D%2C%22segmentQuery%22%3A%22%3Cid%22%2C%22segmentColors%22%3A%7B%221%22%3A%22%23bfbfbf%22%2C%222%22%3A%22%23d343d6%22%7D%2C%22name%22%3A%22region%20outlines1%22%7D%2C%7B%22type%22%3A%22segmentation%22%2C%22source%22%3A%22precomputed%3A%2F%2Fhttps%3A%2F%2Fflyemdev.mrc-lmb.cam.ac.uk%2Fflyconnectome%2FmancInFancSpace%2Fmesh%22%2C%22tab%22%3A%22segments%22%2C%22segments%22%3A%5B%2221474%22%5D%2C%22segmentQuery%22%3A%2215669%2018635%2020028%2020889%2021474%2022484%2022897%2049430%22%2C%22colorSeed%22%3A3664330706%2C%22name%22%3A%22manc%20query%22%7D%2C%7B%22type%22%3A%22segmentation%22%2C%22source%22%3A%7B%22url%22%3A%22graphene%3A%2F%2Fmiddleauth%2Bhttps%3A%2F%2Fcave.fanc-fly.com%2Fsegmentation%2Ftable%2Fmar2021_prod%22%2C%22subsources%22%3A%7B%22default%22%3Atrue%2C%22graph%22%3Atrue%2C%22mesh%22%3Atrue%7D%2C%22enableDefaultSubsources%22%3Afalse%7D%2C%22tab%22%3A%22segments%22%2C%22segments%22%3A%5B%22%22%5D%2C%22segmentQuery%22%3A%22648518346493061294%20648518346531331098%22%2C%22colorSeed%22%3A1086575195%2C%22segmentColors%22%3A%7B%22648518346486614449%22%3A%22%2308fff6%22%7D%2C%22name%22%3A%22fanc%20nBlast%20match%22%7D%2C%7B%22type%22%3A%22segmentation%22%2C%22source%22%3A%7B%22url%22%3A%22graphene%3A%2F%2Fmiddleauth%2Bhttps%3A%2F%2Fcave.fanc-fly.com%2Fsegmentation%2Ftable%2Fmar2021_prod%22%2C%22subsources%22%3A%7B%22default%22%3Atrue%2C%22graph%22%3Atrue%2C%22mesh%22%3Atrue%7D%2C%22enableDefaultSubsources%22%3Afalse%7D%2C%22tab%22%3A%22segments%22%2C%22segments%22%3A%5B%22648518346477000720%22%5D%2C%22segmentQuery%22%3A%22648518346477000720%20648518346499389787%20648518346488339695%20648518346473055076%20648518346531331098%22%2C%22colorSeed%22%3A1086575195%2C%22segmentColors%22%3A%7B%22648518346486614449%22%3A%22%2308fff6%22%7D%2C%22name%22%3A%22fanc%20top%20conn%20matches%22%7D%2C%7B%22type%22%3A%22segmentation%22%2C%22source%22%3A%7B%22url%22%3A%22graphene%3A%2F%2Fmiddleauth%2Bhttps%3A%2F%2Fcave.fanc-fly.com%2Fsegmentation%2Ftable%2Fmar2021_prod%22%2C%22subsources%22%3A%7B%22default%22%3Atrue%2C%22graph%22%3Atrue%2C%22mesh%22%3Atrue%7D%2C%22enableDefaultSubsources%22%3Afalse%7D%2C%22tab%22%3A%22segments%22%2C%22segments%22%3A%5B%22648518346477000720%22%5D%2C%22segmentQuery%22%3A%22648518346477000720%22%2C%22colorSeed%22%3A1086575195%2C%22segmentColors%22%3A%7B%22648518346486614449%22%3A%22%2308fff6%22%7D%2C%22name%22%3A%22fanc%20conn%20match%22%7D%5D%2C%22showSlices%22%3Afalse%2C%22gpuMemoryLimit%22%3A4000000000%2C%22systemMemoryLimit%22%3A4000000000%2C%22concurrentDownloads%22%3A64%2C%22selectedLayer%22%3A%7B%22visible%22%3Atrue%2C%22layer%22%3A%22fanc%20query%22%7D%2C%22layout%22%3A%223d%22%2C%22settingsPanel%22%3A%7B%22size%22%3A570%7D%2C%22layerListPanel%22%3A%7B%22size%22%3A570%7D%2C%22toolPalettes%22%3A%7B%22All%20controls%22%3A%7B%22row%22%3A2%2C%22visible%22%3Afalse%2C%22query%22%3A%22%2B%22%7D%7D%7D	21474	25951	03A	LHS	T3	15669	648518346477000720 648518346499389787 648518346488339695 648518346473055076 648518346531331098
21914	648518346517330981	5	0.297703694122323	Yes	648518346517330981	1	0.656595	https://spelunker.cave-explorer.org/#!%7B%22dimensions%22%3A%7B%22x%22%3A%5B%224.30000019073486e-09%22%2C%22m%22%5D%2C%22y%22%3A%5B%224.30000019073486e-09%22%2C%22m%22%5D%2C%22z%22%3A%5B%224.5e-08%22%2C%22m%22%5D%7D%2C%22position%22%3A%5B37067.1641%2C145464.5%2C2268.4485%5D%2C%22crossSectionScale%22%3A3.0075%2C%22projectionOrientation%22%3A%5B0.0263%2C0.9988%2C-0.0159%2C0.0392%5D%2C%22projectionScale%22%3A130377.7803%2C%22projectionDepth%22%3A-200.7425%2C%22layers%22%3A%5B%7B%22type%22%3A%22image%22%2C%22source%22%3A%7B%22url%22%3A%22precomputed%3A%2F%2Fgs%3A%2F%2Flee-lab_female-adult-nerve-cord%2FalignmentV4%2Fem%2Frechunked%22%2C%22subsources%22%3A%7B%22default%22%3Atrue%7D%2C%22enableDefaultSubsources%22%3Afalse%7D%2C%22tab%22%3A%22source%22%2C%22name%22%3A%22FANCv4%22%7D%2C%7B%22type%22%3A%22segmentation%22%2C%22source%22%3A%7B%22url%22%3A%22precomputed%3A%2F%2Fgs%3A%2F%2Flee-lab_female-adult-nerve-cord%2FalignmentV4%2Fnuclei%2Fnuclei_seg_Mar2022_verified%22%2C%22subsources%22%3A%7B%22default%22%3Atrue%2C%22mesh%22%3Atrue%7D%2C%22enableDefaultSubsources%22%3Afalse%7D%2C%22tab%22%3A%22source%22%2C%22selectedAlpha%22%3A0.8%2C%22segments%22%3A%5B%5D%2C%22colorSeed%22%3A2101554056%2C%22name%22%3A%22nuclei%20%28verified%29%22%2C%22visible%22%3Afalse%7D%2C%7B%22type%22%3A%22segmentation%22%2C%22source%22%3A%7B%22url%22%3A%22precomputed%3A%2F%2Fgs%3A%2F%2Flee-lab_female-adult-nerve-cord%2FalignmentV4%2Fvolume_meshes%22%2C%22subsources%22%3A%7B%22default%22%3Atrue%2C%22properties%22%3Atrue%2C%22mesh%22%3Atrue%7D%2C%22enableDefaultSubsources%22%3Afalse%7D%2C%22tab%22%3A%22segments%22%2C%22objectAlpha%22%3A0.1%2C%22segments%22%3A%5B%22%211%22%2C%222%22%5D%2C%22segmentQuery%22%3A%22%3Cid%22%2C%22segmentColors%22%3A%7B%221%22%3A%22%23bfbfbf%22%2C%222%22%3A%22%23d343d6%22%7D%2C%22name%22%3A%22region%20outlines1%22%7D%2C%7B%22type%22%3A%22segmentation%22%2C%22source%22%3A%22precomputed%3A%2F%2Fhttps%3A%2F%2Fflyemdev.mrc-lmb.cam.ac.uk%2Fflyconnectome%2FmancInFancSpace%2Fmesh%22%2C%22tab%22%3A%22segments%22%2C%22segments%22%3A%5B%2221914%22%5D%2C%22segmentQuery%22%3A%2218194%2018488%2021914%22%2C%22colorSeed%22%3A3664330706%2C%22name%22%3A%22manc%20query%22%7D%2C%7B%22type%22%3A%22segmentation%22%2C%22source%22%3A%7B%22url%22%3A%22graphene%3A%2F%2Fmiddleauth%2Bhttps%3A%2F%2Fcave.fanc-fly.com%2Fsegmentation%2Ftable%2Fmar2021_prod%22%2C%22subsources%22%3A%7B%22default%22%3Atrue%2C%22graph%22%3Atrue%2C%22mesh%22%3Atrue%7D%2C%22enableDefaultSubsources%22%3Afalse%7D%2C%22tab%22%3A%22segments%22%2C%22segments%22%3A%5B%22648518346517330981%22%5D%2C%22segmentQuery%22%3A%22648518346517330981%22%2C%22colorSeed%22%3A1086575195%2C%22segmentColors%22%3A%7B%22648518346486614449%22%3A%22%2308fff6%22%7D%2C%22name%22%3A%22fanc%20nBlast%20match%22%7D%2C%7B%22type%22%3A%22segmentation%22%2C%22source%22%3A%7B%22url%22%3A%22graphene%3A%2F%2Fmiddleauth%2Bhttps%3A%2F%2Fcave.fanc-fly.com%2Fsegmentation%2Ftable%2Fmar2021_prod%22%2C%22subsources%22%3A%7B%22default%22%3Atrue%2C%22graph%22%3Atrue%2C%22mesh%22%3Atrue%7D%2C%22enableDefaultSubsources%22%3Afalse%7D%2C%22tab%22%3A%22segments%22%2C%22segments%22%3A%5B%22648518346517330981%22%5D%2C%22segmentQuery%22%3A%22648518346517330981%20648518346479433916%20648518346480426662%20648518346489310041%20648518346475302712%22%2C%22colorSeed%22%3A1086575195%2C%22segmentColors%22%3A%7B%22648518346486614449%22%3A%22%2308fff6%22%7D%2C%22name%22%3A%22fanc%20top%20conn%20matches%22%7D%2C%7B%22type%22%3A%22segmentation%22%2C%22source%22%3A%7B%22url%22%3A%22graphene%3A%2F%2Fmiddleauth%2Bhttps%3A%2F%2Fcave.fanc-fly.com%2Fsegmentation%2Ftable%2Fmar2021_prod%22%2C%22subsources%22%3A%7B%22default%22%3Atrue%2C%22graph%22%3Atrue%2C%22mesh%22%3Atrue%7D%2C%22enableDefaultSubsources%22%3Afalse%7D%2C%22tab%22%3A%22segments%22%2C%22segments%22%3A%5B%22648518346517330981%22%5D%2C%22segmentQuery%22%3A%22648518346517330981%22%2C%22colorSeed%22%3A1086575195%2C%22segmentColors%22%3A%7B%22648518346486614449%22%3A%22%2308fff6%22%7D%2C%22name%22%3A%22fanc%20conn%20match%22%7D%5D%2C%22showSlices%22%3Afalse%2C%22gpuMemoryLimit%22%3A4000000000%2C%22systemMemoryLimit%22%3A4000000000%2C%22concurrentDownloads%22%3A64%2C%22selectedLayer%22%3A%7B%22visible%22%3Atrue%2C%22layer%22%3A%22fanc%20query%22%7D%2C%22layout%22%3A%223d%22%2C%22settingsPanel%22%3A%7B%22size%22%3A570%7D%2C%22layerListPanel%22%3A%7B%22size%22%3A570%7D%2C%22toolPalettes%22%3A%7B%22All%20controls%22%3A%7B%22row%22%3A2%2C%22visible%22%3Afalse%2C%22query%22%3A%22%2B%22%7D%7D%7D	21914	25731	03A	LHS	T3	18194	648518346517330981 648518346479433916 648518346480426662 648518346489310041 648518346475302712
14362	648518346495899082	3	0.3442955405754	No	648518346494746613	1	0.655595	https://spelunker.cave-explorer.org/#!%7B%22dimensions%22%3A%7B%22x%22%3A%5B%224.30000019073486e-09%22%2C%22m%22%5D%2C%22y%22%3A%5B%224.30000019073486e-09%22%2C%22m%22%5D%2C%22z%22%3A%5B%224.5e-08%22%2C%22m%22%5D%7D%2C%22position%22%3A%5B37067.1641%2C145464.5%2C2268.4485%5D%2C%22crossSectionScale%22%3A3.0075%2C%22projectionOrientation%22%3A%5B0.0263%2C0.9988%2C-0.0159%2C0.0392%5D%2C%22projectionScale%22%3A130377.7803%2C%22projectionDepth%22%3A-200.7425%2C%22layers%22%3A%5B%7B%22type%22%3A%22image%22%2C%22source%22%3A%7B%22url%22%3A%22precomputed%3A%2F%2Fgs%3A%2F%2Flee-lab_female-adult-nerve-cord%2FalignmentV4%2Fem%2Frechunked%22%2C%22subsources%22%3A%7B%22default%22%3Atrue%7D%2C%22enableDefaultSubsources%22%3Afalse%7D%2C%22tab%22%3A%22source%22%2C%22name%22%3A%22FANCv4%22%7D%2C%7B%22type%22%3A%22segmentation%22%2C%22source%22%3A%7B%22url%22%3A%22precomputed%3A%2F%2Fgs%3A%2F%2Flee-lab_female-adult-nerve-cord%2FalignmentV4%2Fnuclei%2Fnuclei_seg_Mar2022_verified%22%2C%22subsources%22%3A%7B%22default%22%3Atrue%2C%22mesh%22%3Atrue%7D%2C%22enableDefaultSubsources%22%3Afalse%7D%2C%22tab%22%3A%22source%22%2C%22selectedAlpha%22%3A0.8%2C%22segments%22%3A%5B%5D%2C%22colorSeed%22%3A2101554056%2C%22name%22%3A%22nuclei%20%28verified%29%22%2C%22visible%22%3Afalse%7D%2C%7B%22type%22%3A%22segmentation%22%2C%22source%22%3A%7B%22url%22%3A%22precomputed%3A%2F%2Fgs%3A%2F%2Flee-lab_female-adult-nerve-cord%2FalignmentV4%2Fvolume_meshes%22%2C%22subsources%22%3A%7B%22default%22%3Atrue%2C%22properties%22%3Atrue%2C%22mesh%22%3Atrue%7D%2C%22enableDefaultSubsources%22%3Afalse%7D%2C%22tab%22%3A%22segments%22%2C%22objectAlpha%22%3A0.1%2C%22segments%22%3A%5B%22%211%22%2C%222%22%5D%2C%22segmentQuery%22%3A%22%3Cid%22%2C%22segmentColors%22%3A%7B%221%22%3A%22%23bfbfbf%22%2C%222%22%3A%22%23d343d6%22%7D%2C%22name%22%3A%22region%20outlines1%22%7D%2C%7B%22type%22%3A%22segmentation%22%2C%22source%22%3A%22precomputed%3A%2F%2Fhttps%3A%2F%2Fflyemdev.mrc-lmb.cam.ac.uk%2Fflyconnectome%2FmancInFancSpace%2Fmesh%22%2C%22tab%22%3A%22segments%22%2C%22segments%22%3A%5B%2214362%22%5D%2C%22segmentQuery%22%3A%2214335%2014362%22%2C%22colorSeed%22%3A3664330706%2C%22name%22%3A%22manc%20query%22%7D%2C%7B%22type%22%3A%22segmentation%22%2C%22source%22%3A%7B%22url%22%3A%22graphene%3A%2F%2Fmiddleauth%2Bhttps%3A%2F%2Fcave.fanc-fly.com%2Fsegmentation%2Ftable%2Fmar2021_prod%22%2C%22subsources%22%3A%7B%22default%22%3Atrue%2C%22graph%22%3Atrue%2C%22mesh%22%3Atrue%7D%2C%22enableDefaultSubsources%22%3Afalse%7D%2C%22tab%22%3A%22segments%22%2C%22segments%22%3A%5B%22648518346495899082%22%5D%2C%22segmentQuery%22%3A%22648518346495899082%22%2C%22colorSeed%22%3A1086575195%2C%22segmentColors%22%3A%7B%22648518346486614449%22%3A%22%2308fff6%22%7D%2C%22name%22%3A%22fanc%20nBlast%20match%22%7D%2C%7B%22type%22%3A%22segmentation%22%2C%22source%22%3A%7B%22url%22%3A%22graphene%3A%2F%2Fmiddleauth%2Bhttps%3A%2F%2Fcave.fanc-fly.com%2Fsegmentation%2Ftable%2Fmar2021_prod%22%2C%22subsources%22%3A%7B%22default%22%3Atrue%2C%22graph%22%3Atrue%2C%22mesh%22%3Atrue%7D%2C%22enableDefaultSubsources%22%3Afalse%7D%2C%22tab%22%3A%22segments%22%2C%22segments%22%3A%5B%22648518346494746613%22%5D%2C%22segmentQuery%22%3A%22648518346494746613%20648518346474603458%20648518346496424277%20648518346495899082%20648518346515102535%22%2C%22colorSeed%22%3A1086575195%2C%22segmentColors%22%3A%7B%22648518346486614449%22%3A%22%2308fff6%22%7D%2C%22name%22%3A%22fanc%20top%20conn%20matches%22%7D%2C%7B%22type%22%3A%22segmentation%22%2C%22source%22%3A%7B%22url%22%3A%22graphene%3A%2F%2Fmiddleauth%2Bhttps%3A%2F%2Fcave.fanc-fly.com%2Fsegmentation%2Ftable%2Fmar2021_prod%22%2C%22subsources%22%3A%7B%22default%22%3Atrue%2C%22graph%22%3Atrue%2C%22mesh%22%3Atrue%7D%2C%22enableDefaultSubsources%22%3Afalse%7D%2C%22tab%22%3A%22segments%22%2C%22segments%22%3A%5B%22648518346494746613%22%5D%2C%22segmentQuery%22%3A%22648518346494746613%22%2C%22colorSeed%22%3A1086575195%2C%22segmentColors%22%3A%7B%22648518346486614449%22%3A%22%2308fff6%22%7D%2C%22name%22%3A%22fanc%20conn%20match%22%7D%5D%2C%22showSlices%22%3Afalse%2C%22gpuMemoryLimit%22%3A4000000000%2C%22systemMemoryLimit%22%3A4000000000%2C%22concurrentDownloads%22%3A64%2C%22selectedLayer%22%3A%7B%22visible%22%3Atrue%2C%22layer%22%3A%22fanc%20query%22%7D%2C%22layout%22%3A%223d%22%2C%22settingsPanel%22%3A%7B%22size%22%3A570%7D%2C%22layerListPanel%22%3A%7B%22size%22%3A570%7D%2C%22toolPalettes%22%3A%7B%22All%20controls%22%3A%7B%22row%22%3A2%2C%22visible%22%3Afalse%2C%22query%22%3A%22%2B%22%7D%7D%7D	14362	23921	03A	RHS	T3	14335	648518346494746613 648518346474603458 648518346496424277 648518346495899082 648518346515102535
18322	648518346486745313	4	0.325932640341116	Yes	648518346486745313	1	0.653852	https://spelunker.cave-explorer.org/#!%7B%22dimensions%22%3A%7B%22x%22%3A%5B%224.30000019073486e-09%22%2C%22m%22%5D%2C%22y%22%3A%5B%224.30000019073486e-09%22%2C%22m%22%5D%2C%22z%22%3A%5B%224.5e-08%22%2C%22m%22%5D%7D%2C%22position%22%3A%5B37067.1641%2C145464.5%2C2268.4485%5D%2C%22crossSectionScale%22%3A3.0075%2C%22projectionOrientation%22%3A%5B0.0263%2C0.9988%2C-0.0159%2C0.0392%5D%2C%22projectionScale%22%3A130377.7803%2C%22projectionDepth%22%3A-200.7425%2C%22layers%22%3A%5B%7B%22type%22%3A%22image%22%2C%22source%22%3A%7B%22url%22%3A%22precomputed%3A%2F%2Fgs%3A%2F%2Flee-lab_female-adult-nerve-cord%2FalignmentV4%2Fem%2Frechunked%22%2C%22subsources%22%3A%7B%22default%22%3Atrue%7D%2C%22enableDefaultSubsources%22%3Afalse%7D%2C%22tab%22%3A%22source%22%2C%22name%22%3A%22FANCv4%22%7D%2C%7B%22type%22%3A%22segmentation%22%2C%22source%22%3A%7B%22url%22%3A%22precomputed%3A%2F%2Fgs%3A%2F%2Flee-lab_female-adult-nerve-cord%2FalignmentV4%2Fnuclei%2Fnuclei_seg_Mar2022_verified%22%2C%22subsources%22%3A%7B%22default%22%3Atrue%2C%22mesh%22%3Atrue%7D%2C%22enableDefaultSubsources%22%3Afalse%7D%2C%22tab%22%3A%22source%22%2C%22selectedAlpha%22%3A0.8%2C%22segments%22%3A%5B%5D%2C%22colorSeed%22%3A2101554056%2C%22name%22%3A%22nuclei%20%28verified%29%22%2C%22visible%22%3Afalse%7D%2C%7B%22type%22%3A%22segmentation%22%2C%22source%22%3A%7B%22url%22%3A%22precomputed%3A%2F%2Fgs%3A%2F%2Flee-lab_female-adult-nerve-cord%2FalignmentV4%2Fvolume_meshes%22%2C%22subsources%22%3A%7B%22default%22%3Atrue%2C%22properties%22%3Atrue%2C%22mesh%22%3Atrue%7D%2C%22enableDefaultSubsources%22%3Afalse%7D%2C%22tab%22%3A%22segments%22%2C%22objectAlpha%22%3A0.1%2C%22segments%22%3A%5B%22%211%22%2C%222%22%5D%2C%22segmentQuery%22%3A%22%3Cid%22%2C%22segmentColors%22%3A%7B%221%22%3A%22%23bfbfbf%22%2C%222%22%3A%22%23d343d6%22%7D%2C%22name%22%3A%22region%20outlines1%22%7D%2C%7B%22type%22%3A%22segmentation%22%2C%22source%22%3A%22precomputed%3A%2F%2Fhttps%3A%2F%2Fflyemdev.mrc-lmb.cam.ac.uk%2Fflyconnectome%2FmancInFancSpace%2Fmesh%22%2C%22tab%22%3A%22segments%22%2C%22segments%22%3A%5B%2218322%22%5D%2C%22segmentQuery%22%3A%2217574%2018322%22%2C%22colorSeed%22%3A3664330706%2C%22name%22%3A%22manc%20query%22%7D%2C%7B%22type%22%3A%22segmentation%22%2C%22source%22%3A%7B%22url%22%3A%22graphene%3A%2F%2Fmiddleauth%2Bhttps%3A%2F%2Fcave.fanc-fly.com%2Fsegmentation%2Ftable%2Fmar2021_prod%22%2C%22subsources%22%3A%7B%22default%22%3Atrue%2C%22graph%22%3Atrue%2C%22mesh%22%3Atrue%7D%2C%22enableDefaultSubsources%22%3Afalse%7D%2C%22tab%22%3A%22segments%22%2C%22segments%22%3A%5B%22648518346486745313%22%5D%2C%22segmentQuery%22%3A%22648518346486745313%22%2C%22colorSeed%22%3A1086575195%2C%22segmentColors%22%3A%7B%22648518346486614449%22%3A%22%2308fff6%22%7D%2C%22name%22%3A%22fanc%20nBlast%20match%22%7D%2C%7B%22type%22%3A%22segmentation%22%2C%22source%22%3A%7B%22url%22%3A%22graphene%3A%2F%2Fmiddleauth%2Bhttps%3A%2F%2Fcave.fanc-fly.com%2Fsegmentation%2Ftable%2Fmar2021_prod%22%2C%22subsources%22%3A%7B%22default%22%3Atrue%2C%22graph%22%3Atrue%2C%22mesh%22%3Atrue%7D%2C%22enableDefaultSubsources%22%3Afalse%7D%2C%22tab%22%3A%22segments%22%2C%22segments%22%3A%5B%22648518346486745313%22%5D%2C%22segmentQuery%22%3A%22648518346486745313%20648518346479451090%20648518346498165402%20648518346517318698%20648518346503132147%22%2C%22colorSeed%22%3A1086575195%2C%22segmentColors%22%3A%7B%22648518346486614449%22%3A%22%2308fff6%22%7D%2C%22name%22%3A%22fanc%20top%20conn%20matches%22%7D%2C%7B%22type%22%3A%22segmentation%22%2C%22source%22%3A%7B%22url%22%3A%22graphene%3A%2F%2Fmiddleauth%2Bhttps%3A%2F%2Fcave.fanc-fly.com%2Fsegmentation%2Ftable%2Fmar2021_prod%22%2C%22subsources%22%3A%7B%22default%22%3Atrue%2C%22graph%22%3Atrue%2C%22mesh%22%3Atrue%7D%2C%22enableDefaultSubsources%22%3Afalse%7D%2C%22tab%22%3A%22segments%22%2C%22segments%22%3A%5B%22648518346486745313%22%5D%2C%22segmentQuery%22%3A%22648518346486745313%22%2C%22colorSeed%22%3A1086575195%2C%22segmentColors%22%3A%7B%22648518346486614449%22%3A%22%2308fff6%22%7D%2C%22name%22%3A%22fanc%20conn%20match%22%7D%5D%2C%22showSlices%22%3Afalse%2C%22gpuMemoryLimit%22%3A4000000000%2C%22systemMemoryLimit%22%3A4000000000%2C%22concurrentDownloads%22%3A64%2C%22selectedLayer%22%3A%7B%22visible%22%3Atrue%2C%22layer%22%3A%22fanc%20query%22%7D%2C%22layout%22%3A%223d%22%2C%22settingsPanel%22%3A%7B%22size%22%3A570%7D%2C%22layerListPanel%22%3A%7B%22size%22%3A570%7D%2C%22toolPalettes%22%3A%7B%22All%20controls%22%3A%7B%22row%22%3A2%2C%22visible%22%3Afalse%2C%22query%22%3A%22%2B%22%7D%7D%7D	18322	25717	03A	LHS	T3	17574	648518346486745313 648518346479451090 648518346498165402 648518346517318698 648518346503132147
17223	648518346484447527	1	0.351999260300895	Yes	648518346484447527	1	0.653103	https://spelunker.cave-explorer.org/#!%7B%22dimensions%22%3A%7B%22x%22%3A%5B%224.30000019073486e-09%22%2C%22m%22%5D%2C%22y%22%3A%5B%224.30000019073486e-09%22%2C%22m%22%5D%2C%22z%22%3A%5B%224.5e-08%22%2C%22m%22%5D%7D%2C%22position%22%3A%5B37067.1641%2C145464.5%2C2268.4485%5D%2C%22crossSectionScale%22%3A3.0075%2C%22projectionOrientation%22%3A%5B0.0263%2C0.9988%2C-0.0159%2C0.0392%5D%2C%22projectionScale%22%3A130377.7803%2C%22projectionDepth%22%3A-200.7425%2C%22layers%22%3A%5B%7B%22type%22%3A%22image%22%2C%22source%22%3A%7B%22url%22%3A%22precomputed%3A%2F%2Fgs%3A%2F%2Flee-lab_female-adult-nerve-cord%2FalignmentV4%2Fem%2Frechunked%22%2C%22subsources%22%3A%7B%22default%22%3Atrue%7D%2C%22enableDefaultSubsources%22%3Afalse%7D%2C%22tab%22%3A%22source%22%2C%22name%22%3A%22FANCv4%22%7D%2C%7B%22type%22%3A%22segmentation%22%2C%22source%22%3A%7B%22url%22%3A%22precomputed%3A%2F%2Fgs%3A%2F%2Flee-lab_female-adult-nerve-cord%2FalignmentV4%2Fnuclei%2Fnuclei_seg_Mar2022_verified%22%2C%22subsources%22%3A%7B%22default%22%3Atrue%2C%22mesh%22%3Atrue%7D%2C%22enableDefaultSubsources%22%3Afalse%7D%2C%22tab%22%3A%22source%22%2C%22selectedAlpha%22%3A0.8%2C%22segments%22%3A%5B%5D%2C%22colorSeed%22%3A2101554056%2C%22name%22%3A%22nuclei%20%28verified%29%22%2C%22visible%22%3Afalse%7D%2C%7B%22type%22%3A%22segmentation%22%2C%22source%22%3A%7B%22url%22%3A%22precomputed%3A%2F%2Fgs%3A%2F%2Flee-lab_female-adult-nerve-cord%2FalignmentV4%2Fvolume_meshes%22%2C%22subsources%22%3A%7B%22default%22%3Atrue%2C%22properties%22%3Atrue%2C%22mesh%22%3Atrue%7D%2C%22enableDefaultSubsources%22%3Afalse%7D%2C%22tab%22%3A%22segments%22%2C%22objectAlpha%22%3A0.1%2C%22segments%22%3A%5B%22%211%22%2C%222%22%5D%2C%22segmentQuery%22%3A%22%3Cid%22%2C%22segmentColors%22%3A%7B%221%22%3A%22%23bfbfbf%22%2C%222%22%3A%22%23d343d6%22%7D%2C%22name%22%3A%22region%20outlines1%22%7D%2C%7B%22type%22%3A%22segmentation%22%2C%22source%22%3A%22precomputed%3A%2F%2Fhttps%3A%2F%2Fflyemdev.mrc-lmb.cam.ac.uk%2Fflyconnectome%2FmancInFancSpace%2Fmesh%22%2C%22tab%22%3A%22segments%22%2C%22segments%22%3A%5B%2217223%22%5D%2C%22segmentQuery%22%3A%2214618%2016044%2016126%2016773%2017223%2017509%2021377%22%2C%22colorSeed%22%3A3664330706%2C%22name%22%3A%22manc%20query%22%7D%2C%7B%22type%22%3A%22segmentation%22%2C%22source%22%3A%7B%22url%22%3A%22graphene%3A%2F%2Fmiddleauth%2Bhttps%3A%2F%2Fcave.fanc-fly.com%2Fsegmentation%2Ftable%2Fmar2021_prod%22%2C%22subsources%22%3A%7B%22default%22%3Atrue%2C%22graph%22%3Atrue%2C%22mesh%22%3Atrue%7D%2C%22enableDefaultSubsources%22%3Afalse%7D%2C%22tab%22%3A%22segments%22%2C%22segments%22%3A%5B%22648518346484447527%22%5D%2C%22segmentQuery%22%3A%22648518346484447527%22%2C%22colorSeed%22%3A1086575195%2C%22segmentColors%22%3A%7B%22648518346486614449%22%3A%22%2308fff6%22%7D%2C%22name%22%3A%22fanc%20nBlast%20match%22%7D%2C%7B%22type%22%3A%22segmentation%22%2C%22source%22%3A%7B%22url%22%3A%22graphene%3A%2F%2Fmiddleauth%2Bhttps%3A%2F%2Fcave.fanc-fly.com%2Fsegmentation%2Ftable%2Fmar2021_prod%22%2C%22subsources%22%3A%7B%22default%22%3Atrue%2C%22graph%22%3Atrue%2C%22mesh%22%3Atrue%7D%2C%22enableDefaultSubsources%22%3Afalse%7D%2C%22tab%22%3A%22segments%22%2C%22segments%22%3A%5B%22648518346484447527%22%5D%2C%22segmentQuery%22%3A%22648518346484447527%20648518346504036392%20648518346514516679%20648518346492102930%20648518346474510445%22%2C%22colorSeed%22%3A1086575195%2C%22segmentColors%22%3A%7B%22648518346486614449%22%3A%22%2308fff6%22%7D%2C%22name%22%3A%22fanc%20top%20conn%20matches%22%7D%2C%7B%22type%22%3A%22segmentation%22%2C%22source%22%3A%7B%22url%22%3A%22graphene%3A%2F%2Fmiddleauth%2Bhttps%3A%2F%2Fcave.fanc-fly.com%2Fsegmentation%2Ftable%2Fmar2021_prod%22%2C%22subsources%22%3A%7B%22default%22%3Atrue%2C%22graph%22%3Atrue%2C%22mesh%22%3Atrue%7D%2C%22enableDefaultSubsources%22%3Afalse%7D%2C%22tab%22%3A%22segments%22%2C%22segments%22%3A%5B%22648518346484447527%22%5D%2C%22segmentQuery%22%3A%22648518346484447527%22%2C%22colorSeed%22%3A1086575195%2C%22segmentColors%22%3A%7B%22648518346486614449%22%3A%22%2308fff6%22%7D%2C%22name%22%3A%22fanc%20conn%20match%22%7D%5D%2C%22showSlices%22%3Afalse%2C%22gpuMemoryLimit%22%3A4000000000%2C%22systemMemoryLimit%22%3A4000000000%2C%22concurrentDownloads%22%3A64%2C%22selectedLayer%22%3A%7B%22visible%22%3Atrue%2C%22layer%22%3A%22fanc%20query%22%7D%2C%22layout%22%3A%223d%22%2C%22settingsPanel%22%3A%7B%22size%22%3A570%7D%2C%22layerListPanel%22%3A%7B%22size%22%3A570%7D%2C%22toolPalettes%22%3A%7B%22All%20controls%22%3A%7B%22row%22%3A2%2C%22visible%22%3Afalse%2C%22query%22%3A%22%2B%22%7D%7D%7D	17223	24480	03A	RHS	T3	14618	648518346484447527 648518346504036392 648518346514516679 648518346492102930 648518346474510445
14466	648518346518455894	1	0.280576563814489	No	648518346488834397	1	0.635377	https://spelunker.cave-explorer.org/#!%7B%22dimensions%22%3A%7B%22x%22%3A%5B%224.30000019073486e-09%22%2C%22m%22%5D%2C%22y%22%3A%5B%224.30000019073486e-09%22%2C%22m%22%5D%2C%22z%22%3A%5B%224.5e-08%22%2C%22m%22%5D%7D%2C%22position%22%3A%5B37067.1641%2C145464.5%2C2268.4485%5D%2C%22crossSectionScale%22%3A3.0075%2C%22projectionOrientation%22%3A%5B0.0263%2C0.9988%2C-0.0159%2C0.0392%5D%2C%22projectionScale%22%3A130377.7803%2C%22projectionDepth%22%3A-200.7425%2C%22layers%22%3A%5B%7B%22type%22%3A%22image%22%2C%22source%22%3A%7B%22url%22%3A%22precomputed%3A%2F%2Fgs%3A%2F%2Flee-lab_female-adult-nerve-cord%2FalignmentV4%2Fem%2Frechunked%22%2C%22subsources%22%3A%7B%22default%22%3Atrue%7D%2C%22enableDefaultSubsources%22%3Afalse%7D%2C%22tab%22%3A%22source%22%2C%22name%22%3A%22FANCv4%22%7D%2C%7B%22type%22%3A%22segmentation%22%2C%22source%22%3A%7B%22url%22%3A%22precomputed%3A%2F%2Fgs%3A%2F%2Flee-lab_female-adult-nerve-cord%2FalignmentV4%2Fnuclei%2Fnuclei_seg_Mar2022_verified%22%2C%22subsources%22%3A%7B%22default%22%3Atrue%2C%22mesh%22%3Atrue%7D%2C%22enableDefaultSubsources%22%3Afalse%7D%2C%22tab%22%3A%22source%22%2C%22selectedAlpha%22%3A0.8%2C%22segments%22%3A%5B%5D%2C%22colorSeed%22%3A2101554056%2C%22name%22%3A%22nuclei%20%28verified%29%22%2C%22visible%22%3Afalse%7D%2C%7B%22type%22%3A%22segmentation%22%2C%22source%22%3A%7B%22url%22%3A%22precomputed%3A%2F%2Fgs%3A%2F%2Flee-lab_female-adult-nerve-cord%2FalignmentV4%2Fvolume_meshes%22%2C%22subsources%22%3A%7B%22default%22%3Atrue%2C%22properties%22%3Atrue%2C%22mesh%22%3Atrue%7D%2C%22enableDefaultSubsources%22%3Afalse%7D%2C%22tab%22%3A%22segments%22%2C%22objectAlpha%22%3A0.1%2C%22segments%22%3A%5B%22%211%22%2C%222%22%5D%2C%22segmentQuery%22%3A%22%3Cid%22%2C%22segmentColors%22%3A%7B%221%22%3A%22%23bfbfbf%22%2C%222%22%3A%22%23d343d6%22%7D%2C%22name%22%3A%22region%20outlines1%22%7D%2C%7B%22type%22%3A%22segmentation%22%2C%22source%22%3A%22precomputed%3A%2F%2Fhttps%3A%2F%2Fflyemdev.mrc-lmb.cam.ac.uk%2Fflyconnectome%2FmancInFancSpace%2Fmesh%22%2C%22tab%22%3A%22segments%22%2C%22segments%22%3A%5B%2214466%22%5D%2C%22segmentQuery%22%3A%22101577%2014369%2014466%2016287%22%2C%22colorSeed%22%3A3664330706%2C%22name%22%3A%22manc%20query%22%7D%2C%7B%22type%22%3A%22segmentation%22%2C%22source%22%3A%7B%22url%22%3A%22graphene%3A%2F%2Fmiddleauth%2Bhttps%3A%2F%2Fcave.fanc-fly.com%2Fsegmentation%2Ftable%2Fmar2021_prod%22%2C%22subsources%22%3A%7B%22default%22%3Atrue%2C%22graph%22%3Atrue%2C%22mesh%22%3Atrue%7D%2C%22enableDefaultSubsources%22%3Afalse%7D%2C%22tab%22%3A%22segments%22%2C%22segments%22%3A%5B%22648518346518455894%22%5D%2C%22segmentQuery%22%3A%22648518346518455894%22%2C%22colorSeed%22%3A1086575195%2C%22segmentColors%22%3A%7B%22648518346486614449%22%3A%22%2308fff6%22%7D%2C%22name%22%3A%22fanc%20nBlast%20match%22%7D%2C%7B%22type%22%3A%22segmentation%22%2C%22source%22%3A%7B%22url%22%3A%22graphene%3A%2F%2Fmiddleauth%2Bhttps%3A%2F%2Fcave.fanc-fly.com%2Fsegmentation%2Ftable%2Fmar2021_prod%22%2C%22subsources%22%3A%7B%22default%22%3Atrue%2C%22graph%22%3Atrue%2C%22mesh%22%3Atrue%7D%2C%22enableDefaultSubsources%22%3Afalse%7D%2C%22tab%22%3A%22segments%22%2C%22segments%22%3A%5B%22648518346488834397%22%5D%2C%22segmentQuery%22%3A%22648518346488834397%20648518346477910765%20648518346486491569%20648518346499389787%20648518346472304843%22%2C%22colorSeed%22%3A1086575195%2C%22segmentColors%22%3A%7B%22648518346486614449%22%3A%22%2308fff6%22%7D%2C%22name%22%3A%22fanc%20top%20conn%20matches%22%7D%2C%7B%22type%22%3A%22segmentation%22%2C%22source%22%3A%7B%22url%22%3A%22graphene%3A%2F%2Fmiddleauth%2Bhttps%3A%2F%2Fcave.fanc-fly.com%2Fsegmentation%2Ftable%2Fmar2021_prod%22%2C%22subsources%22%3A%7B%22default%22%3Atrue%2C%22graph%22%3Atrue%2C%22mesh%22%3Atrue%7D%2C%22enableDefaultSubsources%22%3Afalse%7D%2C%22tab%22%3A%22segments%22%2C%22segments%22%3A%5B%22648518346488834397%22%5D%2C%22segmentQuery%22%3A%22648518346488834397%22%2C%22colorSeed%22%3A1086575195%2C%22segmentColors%22%3A%7B%22648518346486614449%22%3A%22%2308fff6%22%7D%2C%22name%22%3A%22fanc%20conn%20match%22%7D%5D%2C%22showSlices%22%3Afalse%2C%22gpuMemoryLimit%22%3A4000000000%2C%22systemMemoryLimit%22%3A4000000000%2C%22concurrentDownloads%22%3A64%2C%22selectedLayer%22%3A%7B%22visible%22%3Atrue%2C%22layer%22%3A%22fanc%20query%22%7D%2C%22layout%22%3A%223d%22%2C%22settingsPanel%22%3A%7B%22size%22%3A570%7D%2C%22layerListPanel%22%3A%7B%22size%22%3A570%7D%2C%22toolPalettes%22%3A%7B%22All%20controls%22%3A%7B%22row%22%3A2%2C%22visible%22%3Afalse%2C%22query%22%3A%22%2B%22%7D%7D%7D	14466	24669	03A	LHS	T3	14466	648518346488834397 648518346477910765 648518346486491569 648518346499389787 648518346472304843
171364	648518346509630083	8	0.282623299924158	No	648518346493118384	1	0.63078	https://spelunker.cave-explorer.org/#!%7B%22dimensions%22%3A%7B%22x%22%3A%5B%224.30000019073486e-09%22%2C%22m%22%5D%2C%22y%22%3A%5B%224.30000019073486e-09%22%2C%22m%22%5D%2C%22z%22%3A%5B%224.5e-08%22%2C%22m%22%5D%7D%2C%22position%22%3A%5B37067.1641%2C145464.5%2C2268.4485%5D%2C%22crossSectionScale%22%3A3.0075%2C%22projectionOrientation%22%3A%5B0.0263%2C0.9988%2C-0.0159%2C0.0392%5D%2C%22projectionScale%22%3A130377.7803%2C%22projectionDepth%22%3A-200.7425%2C%22layers%22%3A%5B%7B%22type%22%3A%22image%22%2C%22source%22%3A%7B%22url%22%3A%22precomputed%3A%2F%2Fgs%3A%2F%2Flee-lab_female-adult-nerve-cord%2FalignmentV4%2Fem%2Frechunked%22%2C%22subsources%22%3A%7B%22default%22%3Atrue%7D%2C%22enableDefaultSubsources%22%3Afalse%7D%2C%22tab%22%3A%22source%22%2C%22name%22%3A%22FANCv4%22%7D%2C%7B%22type%22%3A%22segmentation%22%2C%22source%22%3A%7B%22url%22%3A%22precomputed%3A%2F%2Fgs%3A%2F%2Flee-lab_female-adult-nerve-cord%2FalignmentV4%2Fnuclei%2Fnuclei_seg_Mar2022_verified%22%2C%22subsources%22%3A%7B%22default%22%3Atrue%2C%22mesh%22%3Atrue%7D%2C%22enableDefaultSubsources%22%3Afalse%7D%2C%22tab%22%3A%22source%22%2C%22selectedAlpha%22%3A0.8%2C%22segments%22%3A%5B%5D%2C%22colorSeed%22%3A2101554056%2C%22name%22%3A%22nuclei%20%28verified%29%22%2C%22visible%22%3Afalse%7D%2C%7B%22type%22%3A%22segmentation%22%2C%22source%22%3A%7B%22url%22%3A%22precomputed%3A%2F%2Fgs%3A%2F%2Flee-lab_female-adult-nerve-cord%2FalignmentV4%2Fvolume_meshes%22%2C%22subsources%22%3A%7B%22default%22%3Atrue%2C%22properties%22%3Atrue%2C%22mesh%22%3Atrue%7D%2C%22enableDefaultSubsources%22%3Afalse%7D%2C%22tab%22%3A%22segments%22%2C%22objectAlpha%22%3A0.1%2C%22segments%22%3A%5B%22%211%22%2C%222%22%5D%2C%22segmentQuery%22%3A%22%3Cid%22%2C%22segmentColors%22%3A%7B%221%22%3A%22%23bfbfbf%22%2C%222%22%3A%22%23d343d6%22%7D%2C%22name%22%3A%22region%20outlines1%22%7D%2C%7B%22type%22%3A%22segmentation%22%2C%22source%22%3A%22precomputed%3A%2F%2Fhttps%3A%2F%2Fflyemdev.mrc-lmb.cam.ac.uk%2Fflyconnectome%2FmancInFancSpace%2Fmesh%22%2C%22tab%22%3A%22segments%22%2C%22segments%22%3A%5B%22171364%22%5D%2C%22segmentQuery%22%3A%22153483%20171364%2017927%2018225%2019175%22%2C%22colorSeed%22%3A3664330706%2C%22name%22%3A%22manc%20query%22%7D%2C%7B%22type%22%3A%22segmentation%22%2C%22source%22%3A%7B%22url%22%3A%22graphene%3A%2F%2Fmiddleauth%2Bhttps%3A%2F%2Fcave.fanc-fly.com%2Fsegmentation%2Ftable%2Fmar2021_prod%22%2C%22subsources%22%3A%7B%22default%22%3Atrue%2C%22graph%22%3Atrue%2C%22mesh%22%3Atrue%7D%2C%22enableDefaultSubsources%22%3Afalse%7D%2C%22tab%22%3A%22segments%22%2C%22segments%22%3A%5B%22648518346509630083%22%5D%2C%22segmentQuery%22%3A%22648518346491613502%20648518346509630083%22%2C%22colorSeed%22%3A1086575195%2C%22segmentColors%22%3A%7B%22648518346486614449%22%3A%22%2308fff6%22%7D%2C%22name%22%3A%22fanc%20nBlast%20match%22%7D%2C%7B%22type%22%3A%22segmentation%22%2C%22source%22%3A%7B%22url%22%3A%22graphene%3A%2F%2Fmiddleauth%2Bhttps%3A%2F%2Fcave.fanc-fly.com%2Fsegmentation%2Ftable%2Fmar2021_prod%22%2C%22subsources%22%3A%7B%22default%22%3Atrue%2C%22graph%22%3Atrue%2C%22mesh%22%3Atrue%7D%2C%22enableDefaultSubsources%22%3Afalse%7D%2C%22tab%22%3A%22segments%22%2C%22segments%22%3A%5B%22648518346493118384%22%5D%2C%22segmentQuery%22%3A%22648518346493118384%20648518346473055076%20648518346499389787%20648518346483287884%20648518346491613502%22%2C%22colorSeed%22%3A1086575195%2C%22segmentColors%22%3A%7B%22648518346486614449%22%3A%22%2308fff6%22%7D%2C%22name%22%3A%22fanc%20top%20conn%20matches%22%7D%2C%7B%22type%22%3A%22segmentation%22%2C%22source%22%3A%7B%22url%22%3A%22graphene%3A%2F%2Fmiddleauth%2Bhttps%3A%2F%2Fcave.fanc-fly.com%2Fsegmentation%2Ftable%2Fmar2021_prod%22%2C%22subsources%22%3A%7B%22default%22%3Atrue%2C%22graph%22%3Atrue%2C%22mesh%22%3Atrue%7D%2C%22enableDefaultSubsources%22%3Afalse%7D%2C%22tab%22%3A%22segments%22%2C%22segments%22%3A%5B%22648518346493118384%22%5D%2C%22segmentQuery%22%3A%22648518346493118384%22%2C%22colorSeed%22%3A1086575195%2C%22segmentColors%22%3A%7B%22648518346486614449%22%3A%22%2308fff6%22%7D%2C%22name%22%3A%22fanc%20conn%20match%22%7D%5D%2C%22showSlices%22%3Afalse%2C%22gpuMemoryLimit%22%3A4000000000%2C%22systemMemoryLimit%22%3A4000000000%2C%22concurrentDownloads%22%3A64%2C%22selectedLayer%22%3A%7B%22visible%22%3Atrue%2C%22layer%22%3A%22fanc%20query%22%7D%2C%22layout%22%3A%223d%22%2C%22settingsPanel%22%3A%7B%22size%22%3A570%7D%2C%22layerListPanel%22%3A%7B%22size%22%3A570%7D%2C%22toolPalettes%22%3A%7B%22All%20controls%22%3A%7B%22row%22%3A2%2C%22visible%22%3Afalse%2C%22query%22%3A%22%2B%22%7D%7D%7D	171364	25548	03A	LHS	T3	17927	648518346493118384 648518346473055076 648518346499389787 648518346483287884 648518346491613502
17598	648518346486334121	10	0.296061084878154	No	648518346479433916	1	0.628573	https://spelunker.cave-explorer.org/#!%7B%22dimensions%22%3A%7B%22x%22%3A%5B%224.30000019073486e-09%22%2C%22m%22%5D%2C%22y%22%3A%5B%224.30000019073486e-09%22%2C%22m%22%5D%2C%22z%22%3A%5B%224.5e-08%22%2C%22m%22%5D%7D%2C%22position%22%3A%5B37067.1641%2C145464.5%2C2268.4485%5D%2C%22crossSectionScale%22%3A3.0075%2C%22projectionOrientation%22%3A%5B0.0263%2C0.9988%2C-0.0159%2C0.0392%5D%2C%22projectionScale%22%3A130377.7803%2C%22projectionDepth%22%3A-200.7425%2C%22layers%22%3A%5B%7B%22type%22%3A%22image%22%2C%22source%22%3A%7B%22url%22%3A%22precomputed%3A%2F%2Fgs%3A%2F%2Flee-lab_female-adult-nerve-cord%2FalignmentV4%2Fem%2Frechunked%22%2C%22subsources%22%3A%7B%22default%22%3Atrue%7D%2C%22enableDefaultSubsources%22%3Afalse%7D%2C%22tab%22%3A%22source%22%2C%22name%22%3A%22FANCv4%22%7D%2C%7B%22type%22%3A%22segmentation%22%2C%22source%22%3A%7B%22url%22%3A%22precomputed%3A%2F%2Fgs%3A%2F%2Flee-lab_female-adult-nerve-cord%2FalignmentV4%2Fnuclei%2Fnuclei_seg_Mar2022_verified%22%2C%22subsources%22%3A%7B%22default%22%3Atrue%2C%22mesh%22%3Atrue%7D%2C%22enableDefaultSubsources%22%3Afalse%7D%2C%22tab%22%3A%22source%22%2C%22selectedAlpha%22%3A0.8%2C%22segments%22%3A%5B%5D%2C%22colorSeed%22%3A2101554056%2C%22name%22%3A%22nuclei%20%28verified%29%22%2C%22visible%22%3Afalse%7D%2C%7B%22type%22%3A%22segmentation%22%2C%22source%22%3A%7B%22url%22%3A%22precomputed%3A%2F%2Fgs%3A%2F%2Flee-lab_female-adult-nerve-cord%2FalignmentV4%2Fvolume_meshes%22%2C%22subsources%22%3A%7B%22default%22%3Atrue%2C%22properties%22%3Atrue%2C%22mesh%22%3Atrue%7D%2C%22enableDefaultSubsources%22%3Afalse%7D%2C%22tab%22%3A%22segments%22%2C%22objectAlpha%22%3A0.1%2C%22segments%22%3A%5B%22%211%22%2C%222%22%5D%2C%22segmentQuery%22%3A%22%3Cid%22%2C%22segmentColors%22%3A%7B%221%22%3A%22%23bfbfbf%22%2C%222%22%3A%22%23d343d6%22%7D%2C%22name%22%3A%22region%20outlines1%22%7D%2C%7B%22type%22%3A%22segmentation%22%2C%22source%22%3A%22precomputed%3A%2F%2Fhttps%3A%2F%2Fflyemdev.mrc-lmb.cam.ac.uk%2Fflyconnectome%2FmancInFancSpace%2Fmesh%22%2C%22tab%22%3A%22segments%22%2C%22segments%22%3A%5B%2217598%22%5D%2C%22segmentQuery%22%3A%2217598%2018443%2018907%22%2C%22colorSeed%22%3A3664330706%2C%22name%22%3A%22manc%20query%22%7D%2C%7B%22type%22%3A%22segmentation%22%2C%22source%22%3A%7B%22url%22%3A%22graphene%3A%2F%2Fmiddleauth%2Bhttps%3A%2F%2Fcave.fanc-fly.com%2Fsegmentation%2Ftable%2Fmar2021_prod%22%2C%22subsources%22%3A%7B%22default%22%3Atrue%2C%22graph%22%3Atrue%2C%22mesh%22%3Atrue%7D%2C%22enableDefaultSubsources%22%3Afalse%7D%2C%22tab%22%3A%22segments%22%2C%22segments%22%3A%5B%22648518346486334121%22%5D%2C%22segmentQuery%22%3A%22648518346486334121%22%2C%22colorSeed%22%3A1086575195%2C%22segmentColors%22%3A%7B%22648518346486614449%22%3A%22%2308fff6%22%7D%2C%22name%22%3A%22fanc%20nBlast%20match%22%7D%2C%7B%22type%22%3A%22segmentation%22%2C%22source%22%3A%7B%22url%22%3A%22graphene%3A%2F%2Fmiddleauth%2Bhttps%3A%2F%2Fcave.fanc-fly.com%2Fsegmentation%2Ftable%2Fmar2021_prod%22%2C%22subsources%22%3A%7B%22default%22%3Atrue%2C%22graph%22%3Atrue%2C%22mesh%22%3Atrue%7D%2C%22enableDefaultSubsources%22%3Afalse%7D%2C%22tab%22%3A%22segments%22%2C%22segments%22%3A%5B%22648518346479433916%22%5D%2C%22segmentQuery%22%3A%22648518346517330981%20648518346479433916%20648518346480426662%20648518346494095473%20648518346489310041%22%2C%22colorSeed%22%3A1086575195%2C%22segmentColors%22%3A%7B%22648518346486614449%22%3A%22%2308fff6%22%7D%2C%22name%22%3A%22fanc%20top%20conn%20matches%22%7D%2C%7B%22type%22%3A%22segmentation%22%2C%22source%22%3A%7B%22url%22%3A%22graphene%3A%2F%2Fmiddleauth%2Bhttps%3A%2F%2Fcave.fanc-fly.com%2Fsegmentation%2Ftable%2Fmar2021_prod%22%2C%22subsources%22%3A%7B%22default%22%3Atrue%2C%22graph%22%3Atrue%2C%22mesh%22%3Atrue%7D%2C%22enableDefaultSubsources%22%3Afalse%7D%2C%22tab%22%3A%22segments%22%2C%22segments%22%3A%5B%22648518346479433916%22%5D%2C%22segmentQuery%22%3A%22648518346479433916%22%2C%22colorSeed%22%3A1086575195%2C%22segmentColors%22%3A%7B%22648518346486614449%22%3A%22%2308fff6%22%7D%2C%22name%22%3A%22fanc%20conn%20match%22%7D%5D%2C%22showSlices%22%3Afalse%2C%22gpuMemoryLimit%22%3A4000000000%2C%22systemMemoryLimit%22%3A4000000000%2C%22concurrentDownloads%22%3A64%2C%22selectedLayer%22%3A%7B%22visible%22%3Atrue%2C%22layer%22%3A%22fanc%20query%22%7D%2C%22layout%22%3A%223d%22%2C%22settingsPanel%22%3A%7B%22size%22%3A570%7D%2C%22layerListPanel%22%3A%7B%22size%22%3A570%7D%2C%22toolPalettes%22%3A%7B%22All%20controls%22%3A%7B%22row%22%3A2%2C%22visible%22%3Afalse%2C%22query%22%3A%22%2B%22%7D%7D%7D	17598	25558	03A	LHS	T3	17598	648518346517330981 648518346479433916 648518346480426662 648518346494095473 648518346489310041
155573	648518346480331990	25	0.214315618888356	No	648518346477910765	1	0.625457	https://spelunker.cave-explorer.org/#!%7B%22dimensions%22%3A%7B%22x%22%3A%5B%224.30000019073486e-09%22%2C%22m%22%5D%2C%22y%22%3A%5B%224.30000019073486e-09%22%2C%22m%22%5D%2C%22z%22%3A%5B%224.5e-08%22%2C%22m%22%5D%7D%2C%22position%22%3A%5B37067.1641%2C145464.5%2C2268.4485%5D%2C%22crossSectionScale%22%3A3.0075%2C%22projectionOrientation%22%3A%5B0.0263%2C0.9988%2C-0.0159%2C0.0392%5D%2C%22projectionScale%22%3A130377.7803%2C%22projectionDepth%22%3A-200.7425%2C%22layers%22%3A%5B%7B%22type%22%3A%22image%22%2C%22source%22%3A%7B%22url%22%3A%22precomputed%3A%2F%2Fgs%3A%2F%2Flee-lab_female-adult-nerve-cord%2FalignmentV4%2Fem%2Frechunked%22%2C%22subsources%22%3A%7B%22default%22%3Atrue%7D%2C%22enableDefaultSubsources%22%3Afalse%7D%2C%22tab%22%3A%22source%22%2C%22name%22%3A%22FANCv4%22%7D%2C%7B%22type%22%3A%22segmentation%22%2C%22source%22%3A%7B%22url%22%3A%22precomputed%3A%2F%2Fgs%3A%2F%2Flee-lab_female-adult-nerve-cord%2FalignmentV4%2Fnuclei%2Fnuclei_seg_Mar2022_verified%22%2C%22subsources%22%3A%7B%22default%22%3Atrue%2C%22mesh%22%3Atrue%7D%2C%22enableDefaultSubsources%22%3Afalse%7D%2C%22tab%22%3A%22source%22%2C%22selectedAlpha%22%3A0.8%2C%22segments%22%3A%5B%5D%2C%22colorSeed%22%3A2101554056%2C%22name%22%3A%22nuclei%20%28verified%29%22%2C%22visible%22%3Afalse%7D%2C%7B%22type%22%3A%22segmentation%22%2C%22source%22%3A%7B%22url%22%3A%22precomputed%3A%2F%2Fgs%3A%2F%2Flee-lab_female-adult-nerve-cord%2FalignmentV4%2Fvolume_meshes%22%2C%22subsources%22%3A%7B%22default%22%3Atrue%2C%22properties%22%3Atrue%2C%22mesh%22%3Atrue%7D%2C%22enableDefaultSubsources%22%3Afalse%7D%2C%22tab%22%3A%22segments%22%2C%22objectAlpha%22%3A0.1%2C%22segments%22%3A%5B%22%211%22%2C%222%22%5D%2C%22segmentQuery%22%3A%22%3Cid%22%2C%22segmentColors%22%3A%7B%221%22%3A%22%23bfbfbf%22%2C%222%22%3A%22%23d343d6%22%7D%2C%22name%22%3A%22region%20outlines1%22%7D%2C%7B%22type%22%3A%22segmentation%22%2C%22source%22%3A%22precomputed%3A%2F%2Fhttps%3A%2F%2Fflyemdev.mrc-lmb.cam.ac.uk%2Fflyconnectome%2FmancInFancSpace%2Fmesh%22%2C%22tab%22%3A%22segments%22%2C%22segments%22%3A%5B%22155573%22%5D%2C%22segmentQuery%22%3A%22155573%2015608%22%2C%22colorSeed%22%3A3664330706%2C%22name%22%3A%22manc%20query%22%7D%2C%7B%22type%22%3A%22segmentation%22%2C%22source%22%3A%7B%22url%22%3A%22graphene%3A%2F%2Fmiddleauth%2Bhttps%3A%2F%2Fcave.fanc-fly.com%2Fsegmentation%2Ftable%2Fmar2021_prod%22%2C%22subsources%22%3A%7B%22default%22%3Atrue%2C%22graph%22%3Atrue%2C%22mesh%22%3Atrue%7D%2C%22enableDefaultSubsources%22%3Afalse%7D%2C%22tab%22%3A%22segments%22%2C%22segments%22%3A%5B%22648518346480331990%22%5D%2C%22segmentQuery%22%3A%22648518346477910765%20648518346475302712%20648518346480331990%22%2C%22colorSeed%22%3A1086575195%2C%22segmentColors%22%3A%7B%22648518346486614449%22%3A%22%2308fff6%22%7D%2C%22name%22%3A%22fanc%20nBlast%20match%22%7D%2C%7B%22type%22%3A%22segmentation%22%2C%22source%22%3A%7B%22url%22%3A%22graphene%3A%2F%2Fmiddleauth%2Bhttps%3A%2F%2Fcave.fanc-fly.com%2Fsegmentation%2Ftable%2Fmar2021_prod%22%2C%22subsources%22%3A%7B%22default%22%3Atrue%2C%22graph%22%3Atrue%2C%22mesh%22%3Atrue%7D%2C%22enableDefaultSubsources%22%3Afalse%7D%2C%22tab%22%3A%22segments%22%2C%22segments%22%3A%5B%22648518346477910765%22%5D%2C%22segmentQuery%22%3A%22648518346488834397%20648518346477910765%20648518346486491569%20648518346496443546%20648518346499389787%22%2C%22colorSeed%22%3A1086575195%2C%22segmentColors%22%3A%7B%22648518346486614449%22%3A%22%2308fff6%22%7D%2C%22name%22%3A%22fanc%20top%20conn%20matches%22%7D%2C%7B%22type%22%3A%22segmentation%22%2C%22source%22%3A%7B%22url%22%3A%22graphene%3A%2F%2Fmiddleauth%2Bhttps%3A%2F%2Fcave.fanc-fly.com%2Fsegmentation%2Ftable%2Fmar2021_prod%22%2C%22subsources%22%3A%7B%22default%22%3Atrue%2C%22graph%22%3Atrue%2C%22mesh%22%3Atrue%7D%2C%22enableDefaultSubsources%22%3Afalse%7D%2C%22tab%22%3A%22segments%22%2C%22segments%22%3A%5B%22648518346477910765%22%5D%2C%22segmentQuery%22%3A%22648518346477910765%22%2C%22colorSeed%22%3A1086575195%2C%22segmentColors%22%3A%7B%22648518346486614449%22%3A%22%2308fff6%22%7D%2C%22name%22%3A%22fanc%20conn%20match%22%7D%5D%2C%22showSlices%22%3Afalse%2C%22gpuMemoryLimit%22%3A4000000000%2C%22systemMemoryLimit%22%3A4000000000%2C%22concurrentDownloads%22%3A64%2C%22selectedLayer%22%3A%7B%22visible%22%3Atrue%2C%22layer%22%3A%22fanc%20query%22%7D%2C%22layout%22%3A%223d%22%2C%22settingsPanel%22%3A%7B%22size%22%3A570%7D%2C%22layerListPanel%22%3A%7B%22size%22%3A570%7D%2C%22toolPalettes%22%3A%7B%22All%20controls%22%3A%7B%22row%22%3A2%2C%22visible%22%3Afalse%2C%22query%22%3A%22%2B%22%7D%7D%7D	155573	25630	03A	LHS	T3	15608	648518346488834397 648518346477910765 648518346486491569 648518346496443546 648518346499389787
13205	648518346483120830	1	0.429334587244297	Yes	648518346483120830	1	0.62162	https://spelunker.cave-explorer.org/#!%7B%22dimensions%22%3A%7B%22x%22%3A%5B%224.30000019073486e-09%22%2C%22m%22%5D%2C%22y%22%3A%5B%224.30000019073486e-09%22%2C%22m%22%5D%2C%22z%22%3A%5B%224.5e-08%22%2C%22m%22%5D%7D%2C%22position%22%3A%5B37067.1641%2C145464.5%2C2268.4485%5D%2C%22crossSectionScale%22%3A3.0075%2C%22projectionOrientation%22%3A%5B0.0263%2C0.9988%2C-0.0159%2C0.0392%5D%2C%22projectionScale%22%3A130377.7803%2C%22projectionDepth%22%3A-200.7425%2C%22layers%22%3A%5B%7B%22type%22%3A%22image%22%2C%22source%22%3A%7B%22url%22%3A%22precomputed%3A%2F%2Fgs%3A%2F%2Flee-lab_female-adult-nerve-cord%2FalignmentV4%2Fem%2Frechunked%22%2C%22subsources%22%3A%7B%22default%22%3Atrue%7D%2C%22enableDefaultSubsources%22%3Afalse%7D%2C%22tab%22%3A%22source%22%2C%22name%22%3A%22FANCv4%22%7D%2C%7B%22type%22%3A%22segmentation%22%2C%22source%22%3A%7B%22url%22%3A%22precomputed%3A%2F%2Fgs%3A%2F%2Flee-lab_female-adult-nerve-cord%2FalignmentV4%2Fnuclei%2Fnuclei_seg_Mar2022_verified%22%2C%22subsources%22%3A%7B%22default%22%3Atrue%2C%22mesh%22%3Atrue%7D%2C%22enableDefaultSubsources%22%3Afalse%7D%2C%22tab%22%3A%22source%22%2C%22selectedAlpha%22%3A0.8%2C%22segments%22%3A%5B%5D%2C%22colorSeed%22%3A2101554056%2C%22name%22%3A%22nuclei%20%28verified%29%22%2C%22visible%22%3Afalse%7D%2C%7B%22type%22%3A%22segmentation%22%2C%22source%22%3A%7B%22url%22%3A%22precomputed%3A%2F%2Fgs%3A%2F%2Flee-lab_female-adult-nerve-cord%2FalignmentV4%2Fvolume_meshes%22%2C%22subsources%22%3A%7B%22default%22%3Atrue%2C%22properties%22%3Atrue%2C%22mesh%22%3Atrue%7D%2C%22enableDefaultSubsources%22%3Afalse%7D%2C%22tab%22%3A%22segments%22%2C%22objectAlpha%22%3A0.1%2C%22segments%22%3A%5B%22%211%22%2C%222%22%5D%2C%22segmentQuery%22%3A%22%3Cid%22%2C%22segmentColors%22%3A%7B%221%22%3A%22%23bfbfbf%22%2C%222%22%3A%22%23d343d6%22%7D%2C%22name%22%3A%22region%20outlines1%22%7D%2C%7B%22type%22%3A%22segmentation%22%2C%22source%22%3A%22precomputed%3A%2F%2Fhttps%3A%2F%2Fflyemdev.mrc-lmb.cam.ac.uk%2Fflyconnectome%2FmancInFancSpace%2Fmesh%22%2C%22tab%22%3A%22segments%22%2C%22segments%22%3A%5B%2213205%22%5D%2C%22segmentQuery%22%3A%2213205%20153474%22%2C%22colorSeed%22%3A3664330706%2C%22name%22%3A%22manc%20query%22%7D%2C%7B%22type%22%3A%22segmentation%22%2C%22source%22%3A%7B%22url%22%3A%22graphene%3A%2F%2Fmiddleauth%2Bhttps%3A%2F%2Fcave.fanc-fly.com%2Fsegmentation%2Ftable%2Fmar2021_prod%22%2C%22subsources%22%3A%7B%22default%22%3Atrue%2C%22graph%22%3Atrue%2C%22mesh%22%3Atrue%7D%2C%22enableDefaultSubsources%22%3Afalse%7D%2C%22tab%22%3A%22segments%22%2C%22segments%22%3A%5B%22648518346483120830%22%5D%2C%22segmentQuery%22%3A%22648518346483120830%22%2C%22colorSeed%22%3A1086575195%2C%22segmentColors%22%3A%7B%22648518346486614449%22%3A%22%2308fff6%22%7D%2C%22name%22%3A%22fanc%20nBlast%20match%22%7D%2C%7B%22type%22%3A%22segmentation%22%2C%22source%22%3A%7B%22url%22%3A%22graphene%3A%2F%2Fmiddleauth%2Bhttps%3A%2F%2Fcave.fanc-fly.com%2Fsegmentation%2Ftable%2Fmar2021_prod%22%2C%22subsources%22%3A%7B%22default%22%3Atrue%2C%22graph%22%3Atrue%2C%22mesh%22%3Atrue%7D%2C%22enableDefaultSubsources%22%3Afalse%7D%2C%22tab%22%3A%22segments%22%2C%22segments%22%3A%5B%22648518346483120830%22%5D%2C%22segmentQuery%22%3A%22648518346483120830%20648518346491925778%20648518346490155738%20648518346508715839%20648518346481178592%22%2C%22colorSeed%22%3A1086575195%2C%22segmentColors%22%3A%7B%22648518346486614449%22%3A%22%2308fff6%22%7D%2C%22name%22%3A%22fanc%20top%20conn%20matches%22%7D%2C%7B%22type%22%3A%22segmentation%22%2C%22source%22%3A%7B%22url%22%3A%22graphene%3A%2F%2Fmiddleauth%2Bhttps%3A%2F%2Fcave.fanc-fly.com%2Fsegmentation%2Ftable%2Fmar2021_prod%22%2C%22subsources%22%3A%7B%22default%22%3Atrue%2C%22graph%22%3Atrue%2C%22mesh%22%3Atrue%7D%2C%22enableDefaultSubsources%22%3Afalse%7D%2C%22tab%22%3A%22segments%22%2C%22segments%22%3A%5B%22648518346483120830%22%5D%2C%22segmentQuery%22%3A%22648518346483120830%22%2C%22colorSeed%22%3A1086575195%2C%22segmentColors%22%3A%7B%22648518346486614449%22%3A%22%2308fff6%22%7D%2C%22name%22%3A%22fanc%20conn%20match%22%7D%5D%2C%22showSlices%22%3Afalse%2C%22gpuMemoryLimit%22%3A4000000000%2C%22systemMemoryLimit%22%3A4000000000%2C%22concurrentDownloads%22%3A64%2C%22selectedLayer%22%3A%7B%22visible%22%3Atrue%2C%22layer%22%3A%22fanc%20query%22%7D%2C%22layout%22%3A%223d%22%2C%22settingsPanel%22%3A%7B%22size%22%3A570%7D%2C%22layerListPanel%22%3A%7B%22size%22%3A570%7D%2C%22toolPalettes%22%3A%7B%22All%20controls%22%3A%7B%22row%22%3A2%2C%22visible%22%3Afalse%2C%22query%22%3A%22%2B%22%7D%7D%7D	13205	23839	03A	RHS	T3	13205	648518346483120830 648518346491925778 648518346490155738 648518346508715839 648518346481178592
16909	648518346488601272	28	0.259575106332844	No	648518346493082652	1	0.617061	https://spelunker.cave-explorer.org/#!%7B%22dimensions%22%3A%7B%22x%22%3A%5B%224.30000019073486e-09%22%2C%22m%22%5D%2C%22y%22%3A%5B%224.30000019073486e-09%22%2C%22m%22%5D%2C%22z%22%3A%5B%224.5e-08%22%2C%22m%22%5D%7D%2C%22position%22%3A%5B37067.1641%2C145464.5%2C2268.4485%5D%2C%22crossSectionScale%22%3A3.0075%2C%22projectionOrientation%22%3A%5B0.0263%2C0.9988%2C-0.0159%2C0.0392%5D%2C%22projectionScale%22%3A130377.7803%2C%22projectionDepth%22%3A-200.7425%2C%22layers%22%3A%5B%7B%22type%22%3A%22image%22%2C%22source%22%3A%7B%22url%22%3A%22precomputed%3A%2F%2Fgs%3A%2F%2Flee-lab_female-adult-nerve-cord%2FalignmentV4%2Fem%2Frechunked%22%2C%22subsources%22%3A%7B%22default%22%3Atrue%7D%2C%22enableDefaultSubsources%22%3Afalse%7D%2C%22tab%22%3A%22source%22%2C%22name%22%3A%22FANCv4%22%7D%2C%7B%22type%22%3A%22segmentation%22%2C%22source%22%3A%7B%22url%22%3A%22precomputed%3A%2F%2Fgs%3A%2F%2Flee-lab_female-adult-nerve-cord%2FalignmentV4%2Fnuclei%2Fnuclei_seg_Mar2022_verified%22%2C%22subsources%22%3A%7B%22default%22%3Atrue%2C%22mesh%22%3Atrue%7D%2C%22enableDefaultSubsources%22%3Afalse%7D%2C%22tab%22%3A%22source%22%2C%22selectedAlpha%22%3A0.8%2C%22segments%22%3A%5B%5D%2C%22colorSeed%22%3A2101554056%2C%22name%22%3A%22nuclei%20%28verified%29%22%2C%22visible%22%3Afalse%7D%2C%7B%22type%22%3A%22segmentation%22%2C%22source%22%3A%7B%22url%22%3A%22precomputed%3A%2F%2Fgs%3A%2F%2Flee-lab_female-adult-nerve-cord%2FalignmentV4%2Fvolume_meshes%22%2C%22subsources%22%3A%7B%22default%22%3Atrue%2C%22properties%22%3Atrue%2C%22mesh%22%3Atrue%7D%2C%22enableDefaultSubsources%22%3Afalse%7D%2C%22tab%22%3A%22segments%22%2C%22objectAlpha%22%3A0.1%2C%22segments%22%3A%5B%22%211%22%2C%222%22%5D%2C%22segmentQuery%22%3A%22%3Cid%22%2C%22segmentColors%22%3A%7B%221%22%3A%22%23bfbfbf%22%2C%222%22%3A%22%23d343d6%22%7D%2C%22name%22%3A%22region%20outlines1%22%7D%2C%7B%22type%22%3A%22segmentation%22%2C%22source%22%3A%22precomputed%3A%2F%2Fhttps%3A%2F%2Fflyemdev.mrc-lmb.cam.ac.uk%2Fflyconnectome%2FmancInFancSpace%2Fmesh%22%2C%22tab%22%3A%22segments%22%2C%22segments%22%3A%5B%2216909%22%5D%2C%22segmentQuery%22%3A%2216449%2016726%2016909%2017960%2018021%2019891%22%2C%22colorSeed%22%3A3664330706%2C%22name%22%3A%22manc%20query%22%7D%2C%7B%22type%22%3A%22segmentation%22%2C%22source%22%3A%7B%22url%22%3A%22graphene%3A%2F%2Fmiddleauth%2Bhttps%3A%2F%2Fcave.fanc-fly.com%2Fsegmentation%2Ftable%2Fmar2021_prod%22%2C%22subsources%22%3A%7B%22default%22%3Atrue%2C%22graph%22%3Atrue%2C%22mesh%22%3Atrue%7D%2C%22enableDefaultSubsources%22%3Afalse%7D%2C%22tab%22%3A%22segments%22%2C%22segments%22%3A%5B%22648518346488601272%22%5D%2C%22segmentQuery%22%3A%22648518346495486031%20648518346493082652%20648518346488601272%22%2C%22colorSeed%22%3A1086575195%2C%22segmentColors%22%3A%7B%22648518346486614449%22%3A%22%2308fff6%22%7D%2C%22name%22%3A%22fanc%20nBlast%20match%22%7D%2C%7B%22type%22%3A%22segmentation%22%2C%22source%22%3A%7B%22url%22%3A%22graphene%3A%2F%2Fmiddleauth%2Bhttps%3A%2F%2Fcave.fanc-fly.com%2Fsegmentation%2Ftable%2Fmar2021_prod%22%2C%22subsources%22%3A%7B%22default%22%3Atrue%2C%22graph%22%3Atrue%2C%22mesh%22%3Atrue%7D%2C%22enableDefaultSubsources%22%3Afalse%7D%2C%22tab%22%3A%22segments%22%2C%22segments%22%3A%5B%22648518346493082652%22%5D%2C%22segmentQuery%22%3A%22648518346493082652%20648518346491283747%20648518346511543349%20648518346500127299%20648518346488717581%22%2C%22colorSeed%22%3A1086575195%2C%22segmentColors%22%3A%7B%22648518346486614449%22%3A%22%2308fff6%22%7D%2C%22name%22%3A%22fanc%20top%20conn%20matches%22%7D%2C%7B%22type%22%3A%22segmentation%22%2C%22source%22%3A%7B%22url%22%3A%22graphene%3A%2F%2Fmiddleauth%2Bhttps%3A%2F%2Fcave.fanc-fly.com%2Fsegmentation%2Ftable%2Fmar2021_prod%22%2C%22subsources%22%3A%7B%22default%22%3Atrue%2C%22graph%22%3Atrue%2C%22mesh%22%3Atrue%7D%2C%22enableDefaultSubsources%22%3Afalse%7D%2C%22tab%22%3A%22segments%22%2C%22segments%22%3A%5B%22648518346493082652%22%5D%2C%22segmentQuery%22%3A%22648518346493082652%22%2C%22colorSeed%22%3A1086575195%2C%22segmentColors%22%3A%7B%22648518346486614449%22%3A%22%2308fff6%22%7D%2C%22name%22%3A%22fanc%20conn%20match%22%7D%5D%2C%22showSlices%22%3Afalse%2C%22gpuMemoryLimit%22%3A4000000000%2C%22systemMemoryLimit%22%3A4000000000%2C%22concurrentDownloads%22%3A64%2C%22selectedLayer%22%3A%7B%22visible%22%3Atrue%2C%22layer%22%3A%22fanc%20query%22%7D%2C%22layout%22%3A%223d%22%2C%22settingsPanel%22%3A%7B%22size%22%3A570%7D%2C%22layerListPanel%22%3A%7B%22size%22%3A570%7D%2C%22toolPalettes%22%3A%7B%22All%20controls%22%3A%7B%22row%22%3A2%2C%22visible%22%3Afalse%2C%22query%22%3A%22%2B%22%7D%7D%7D	16909	25368	03A	LHS	T3	16449	648518346493082652 648518346491283747 648518346511543349 648518346500127299 648518346488717581
26499	648518346496098109	2	0.305084071442338	No	648518346496064587	1	0.611093	https://spelunker.cave-explorer.org/#!%7B%22dimensions%22%3A%7B%22x%22%3A%5B%224.30000019073486e-09%22%2C%22m%22%5D%2C%22y%22%3A%5B%224.30000019073486e-09%22%2C%22m%22%5D%2C%22z%22%3A%5B%224.5e-08%22%2C%22m%22%5D%7D%2C%22position%22%3A%5B37067.1641%2C145464.5%2C2268.4485%5D%2C%22crossSectionScale%22%3A3.0075%2C%22projectionOrientation%22%3A%5B0.0263%2C0.9988%2C-0.0159%2C0.0392%5D%2C%22projectionScale%22%3A130377.7803%2C%22projectionDepth%22%3A-200.7425%2C%22layers%22%3A%5B%7B%22type%22%3A%22image%22%2C%22source%22%3A%7B%22url%22%3A%22precomputed%3A%2F%2Fgs%3A%2F%2Flee-lab_female-adult-nerve-cord%2FalignmentV4%2Fem%2Frechunked%22%2C%22subsources%22%3A%7B%22default%22%3Atrue%7D%2C%22enableDefaultSubsources%22%3Afalse%7D%2C%22tab%22%3A%22source%22%2C%22name%22%3A%22FANCv4%22%7D%2C%7B%22type%22%3A%22segmentation%22%2C%22source%22%3A%7B%22url%22%3A%22precomputed%3A%2F%2Fgs%3A%2F%2Flee-lab_female-adult-nerve-cord%2FalignmentV4%2Fnuclei%2Fnuclei_seg_Mar2022_verified%22%2C%22subsources%22%3A%7B%22default%22%3Atrue%2C%22mesh%22%3Atrue%7D%2C%22enableDefaultSubsources%22%3Afalse%7D%2C%22tab%22%3A%22source%22%2C%22selectedAlpha%22%3A0.8%2C%22segments%22%3A%5B%5D%2C%22colorSeed%22%3A2101554056%2C%22name%22%3A%22nuclei%20%28verified%29%22%2C%22visible%22%3Afalse%7D%2C%7B%22type%22%3A%22segmentation%22%2C%22source%22%3A%7B%22url%22%3A%22precomputed%3A%2F%2Fgs%3A%2F%2Flee-lab_female-adult-nerve-cord%2FalignmentV4%2Fvolume_meshes%22%2C%22subsources%22%3A%7B%22default%22%3Atrue%2C%22properties%22%3Atrue%2C%22mesh%22%3Atrue%7D%2C%22enableDefaultSubsources%22%3Afalse%7D%2C%22tab%22%3A%22segments%22%2C%22objectAlpha%22%3A0.1%2C%22segments%22%3A%5B%22%211%22%2C%222%22%5D%2C%22segmentQuery%22%3A%22%3Cid%22%2C%22segmentColors%22%3A%7B%221%22%3A%22%23bfbfbf%22%2C%222%22%3A%22%23d343d6%22%7D%2C%22name%22%3A%22region%20outlines1%22%7D%2C%7B%22type%22%3A%22segmentation%22%2C%22source%22%3A%22precomputed%3A%2F%2Fhttps%3A%2F%2Fflyemdev.mrc-lmb.cam.ac.uk%2Fflyconnectome%2FmancInFancSpace%2Fmesh%22%2C%22tab%22%3A%22segments%22%2C%22segments%22%3A%5B%2226499%22%5D%2C%22segmentQuery%22%3A%2216593%2021866%2026499%2026636%22%2C%22colorSeed%22%3A3664330706%2C%22name%22%3A%22manc%20query%22%7D%2C%7B%22type%22%3A%22segmentation%22%2C%22source%22%3A%7B%22url%22%3A%22graphene%3A%2F%2Fmiddleauth%2Bhttps%3A%2F%2Fcave.fanc-fly.com%2Fsegmentation%2Ftable%2Fmar2021_prod%22%2C%22subsources%22%3A%7B%22default%22%3Atrue%2C%22graph%22%3Atrue%2C%22mesh%22%3Atrue%7D%2C%22enableDefaultSubsources%22%3Afalse%7D%2C%22tab%22%3A%22segments%22%2C%22segments%22%3A%5B%22648518346496098109%22%5D%2C%22segmentQuery%22%3A%22648518346493180480%20648518346496098109%22%2C%22colorSeed%22%3A1086575195%2C%22segmentColors%22%3A%7B%22648518346486614449%22%3A%22%2308fff6%22%7D%2C%22name%22%3A%22fanc%20nBlast%20match%22%7D%2C%7B%22type%22%3A%22segmentation%22%2C%22source%22%3A%7B%22url%22%3A%22graphene%3A%2F%2Fmiddleauth%2Bhttps%3A%2F%2Fcave.fanc-fly.com%2Fsegmentation%2Ftable%2Fmar2021_prod%22%2C%22subsources%22%3A%7B%22default%22%3Atrue%2C%22graph%22%3Atrue%2C%22mesh%22%3Atrue%7D%2C%22enableDefaultSubsources%22%3Afalse%7D%2C%22tab%22%3A%22segments%22%2C%22segments%22%3A%5B%22648518346496064587%22%5D%2C%22segmentQuery%22%3A%22648518346496064587%20648518346496098109%20648518346486041540%20648518346483662511%20648518346493180480%22%2C%22colorSeed%22%3A1086575195%2C%22segmentColors%22%3A%7B%22648518346486614449%22%3A%22%2308fff6%22%7D%2C%22name%22%3A%22fanc%20top%20conn%20matches%22%7D%2C%7B%22type%22%3A%22segmentation%22%2C%22source%22%3A%7B%22url%22%3A%22graphene%3A%2F%2Fmiddleauth%2Bhttps%3A%2F%2Fcave.fanc-fly.com%2Fsegmentation%2Ftable%2Fmar2021_prod%22%2C%22subsources%22%3A%7B%22default%22%3Atrue%2C%22graph%22%3Atrue%2C%22mesh%22%3Atrue%7D%2C%22enableDefaultSubsources%22%3Afalse%7D%2C%22tab%22%3A%22segments%22%2C%22segments%22%3A%5B%22648518346496064587%22%5D%2C%22segmentQuery%22%3A%22648518346496064587%22%2C%22colorSeed%22%3A1086575195%2C%22segmentColors%22%3A%7B%22648518346486614449%22%3A%22%2308fff6%22%7D%2C%22name%22%3A%22fanc%20conn%20match%22%7D%5D%2C%22showSlices%22%3Afalse%2C%22gpuMemoryLimit%22%3A4000000000%2C%22systemMemoryLimit%22%3A4000000000%2C%22concurrentDownloads%22%3A64%2C%22selectedLayer%22%3A%7B%22visible%22%3Atrue%2C%22layer%22%3A%22fanc%20query%22%7D%2C%22layout%22%3A%223d%22%2C%22settingsPanel%22%3A%7B%22size%22%3A570%7D%2C%22layerListPanel%22%3A%7B%22size%22%3A570%7D%2C%22toolPalettes%22%3A%7B%22All%20controls%22%3A%7B%22row%22%3A2%2C%22visible%22%3Afalse%2C%22query%22%3A%22%2B%22%7D%7D%7D	26499	25240	03A	RHS	T3	16593	648518346496064587 648518346496098109 648518346486041540 648518346483662511 648518346493180480
17283	648518346491678737	7	0.290376118471351	No	648518346494060857	1	0.606757	https://spelunker.cave-explorer.org/#!%7B%22dimensions%22%3A%7B%22x%22%3A%5B%224.30000019073486e-09%22%2C%22m%22%5D%2C%22y%22%3A%5B%224.30000019073486e-09%22%2C%22m%22%5D%2C%22z%22%3A%5B%224.5e-08%22%2C%22m%22%5D%7D%2C%22position%22%3A%5B37067.1641%2C145464.5%2C2268.4485%5D%2C%22crossSectionScale%22%3A3.0075%2C%22projectionOrientation%22%3A%5B0.0263%2C0.9988%2C-0.0159%2C0.0392%5D%2C%22projectionScale%22%3A130377.7803%2C%22projectionDepth%22%3A-200.7425%2C%22layers%22%3A%5B%7B%22type%22%3A%22image%22%2C%22source%22%3A%7B%22url%22%3A%22precomputed%3A%2F%2Fgs%3A%2F%2Flee-lab_female-adult-nerve-cord%2FalignmentV4%2Fem%2Frechunked%22%2C%22subsources%22%3A%7B%22default%22%3Atrue%7D%2C%22enableDefaultSubsources%22%3Afalse%7D%2C%22tab%22%3A%22source%22%2C%22name%22%3A%22FANCv4%22%7D%2C%7B%22type%22%3A%22segmentation%22%2C%22source%22%3A%7B%22url%22%3A%22precomputed%3A%2F%2Fgs%3A%2F%2Flee-lab_female-adult-nerve-cord%2FalignmentV4%2Fnuclei%2Fnuclei_seg_Mar2022_verified%22%2C%22subsources%22%3A%7B%22default%22%3Atrue%2C%22mesh%22%3Atrue%7D%2C%22enableDefaultSubsources%22%3Afalse%7D%2C%22tab%22%3A%22source%22%2C%22selectedAlpha%22%3A0.8%2C%22segments%22%3A%5B%5D%2C%22colorSeed%22%3A2101554056%2C%22name%22%3A%22nuclei%20%28verified%29%22%2C%22visible%22%3Afalse%7D%2C%7B%22type%22%3A%22segmentation%22%2C%22source%22%3A%7B%22url%22%3A%22precomputed%3A%2F%2Fgs%3A%2F%2Flee-lab_female-adult-nerve-cord%2FalignmentV4%2Fvolume_meshes%22%2C%22subsources%22%3A%7B%22default%22%3Atrue%2C%22properties%22%3Atrue%2C%22mesh%22%3Atrue%7D%2C%22enableDefaultSubsources%22%3Afalse%7D%2C%22tab%22%3A%22segments%22%2C%22objectAlpha%22%3A0.1%2C%22segments%22%3A%5B%22%211%22%2C%222%22%5D%2C%22segmentQuery%22%3A%22%3Cid%22%2C%22segmentColors%22%3A%7B%221%22%3A%22%23bfbfbf%22%2C%222%22%3A%22%23d343d6%22%7D%2C%22name%22%3A%22region%20outlines1%22%7D%2C%7B%22type%22%3A%22segmentation%22%2C%22source%22%3A%22precomputed%3A%2F%2Fhttps%3A%2F%2Fflyemdev.mrc-lmb.cam.ac.uk%2Fflyconnectome%2FmancInFancSpace%2Fmesh%22%2C%22tab%22%3A%22segments%22%2C%22segments%22%3A%5B%2217283%22%5D%2C%22segmentQuery%22%3A%2216854%2017283%22%2C%22colorSeed%22%3A3664330706%2C%22name%22%3A%22manc%20query%22%7D%2C%7B%22type%22%3A%22segmentation%22%2C%22source%22%3A%7B%22url%22%3A%22graphene%3A%2F%2Fmiddleauth%2Bhttps%3A%2F%2Fcave.fanc-fly.com%2Fsegmentation%2Ftable%2Fmar2021_prod%22%2C%22subsources%22%3A%7B%22default%22%3Atrue%2C%22graph%22%3Atrue%2C%22mesh%22%3Atrue%7D%2C%22enableDefaultSubsources%22%3Afalse%7D%2C%22tab%22%3A%22segments%22%2C%22segments%22%3A%5B%22648518346491678737%22%5D%2C%22segmentQuery%22%3A%22648518346491613502%20648518346491678737%22%2C%22colorSeed%22%3A1086575195%2C%22segmentColors%22%3A%7B%22648518346486614449%22%3A%22%2308fff6%22%7D%2C%22name%22%3A%22fanc%20nBlast%20match%22%7D%2C%7B%22type%22%3A%22segmentation%22%2C%22source%22%3A%7B%22url%22%3A%22graphene%3A%2F%2Fmiddleauth%2Bhttps%3A%2F%2Fcave.fanc-fly.com%2Fsegmentation%2Ftable%2Fmar2021_prod%22%2C%22subsources%22%3A%7B%22default%22%3Atrue%2C%22graph%22%3Atrue%2C%22mesh%22%3Atrue%7D%2C%22enableDefaultSubsources%22%3Afalse%7D%2C%22tab%22%3A%22segments%22%2C%22segments%22%3A%5B%22648518346494060857%22%5D%2C%22segmentQuery%22%3A%22648518346494060857%20648518346499475943%20648518346491678737%20648518346501654616%20648518346483287884%22%2C%22colorSeed%22%3A1086575195%2C%22segmentColors%22%3A%7B%22648518346486614449%22%3A%22%2308fff6%22%7D%2C%22name%22%3A%22fanc%20top%20conn%20matches%22%7D%2C%7B%22type%22%3A%22segmentation%22%2C%22source%22%3A%7B%22url%22%3A%22graphene%3A%2F%2Fmiddleauth%2Bhttps%3A%2F%2Fcave.fanc-fly.com%2Fsegmentation%2Ftable%2Fmar2021_prod%22%2C%22subsources%22%3A%7B%22default%22%3Atrue%2C%22graph%22%3Atrue%2C%22mesh%22%3Atrue%7D%2C%22enableDefaultSubsources%22%3Afalse%7D%2C%22tab%22%3A%22segments%22%2C%22segments%22%3A%5B%22648518346494060857%22%5D%2C%22segmentQuery%22%3A%22648518346494060857%22%2C%22colorSeed%22%3A1086575195%2C%22segmentColors%22%3A%7B%22648518346486614449%22%3A%22%2308fff6%22%7D%2C%22name%22%3A%22fanc%20conn%20match%22%7D%5D%2C%22showSlices%22%3Afalse%2C%22gpuMemoryLimit%22%3A4000000000%2C%22systemMemoryLimit%22%3A4000000000%2C%22concurrentDownloads%22%3A64%2C%22selectedLayer%22%3A%7B%22visible%22%3Atrue%2C%22layer%22%3A%22fanc%20query%22%7D%2C%22layout%22%3A%223d%22%2C%22settingsPanel%22%3A%7B%22size%22%3A570%7D%2C%22layerListPanel%22%3A%7B%22size%22%3A570%7D%2C%22toolPalettes%22%3A%7B%22All%20controls%22%3A%7B%22row%22%3A2%2C%22visible%22%3Afalse%2C%22query%22%3A%22%2B%22%7D%7D%7D	17283	26098	03A	LHS	T3	16854	648518346494060857 648518346499475943 648518346491678737 648518346501654616 648518346483287884
16044	648518346494393365	2	0.347993958453851	Yes	648518346494393365	1	0.605502	https://spelunker.cave-explorer.org/#!%7B%22dimensions%22%3A%7B%22x%22%3A%5B%224.30000019073486e-09%22%2C%22m%22%5D%2C%22y%22%3A%5B%224.30000019073486e-09%22%2C%22m%22%5D%2C%22z%22%3A%5B%224.5e-08%22%2C%22m%22%5D%7D%2C%22position%22%3A%5B37067.1641%2C145464.5%2C2268.4485%5D%2C%22crossSectionScale%22%3A3.0075%2C%22projectionOrientation%22%3A%5B0.0263%2C0.9988%2C-0.0159%2C0.0392%5D%2C%22projectionScale%22%3A130377.7803%2C%22projectionDepth%22%3A-200.7425%2C%22layers%22%3A%5B%7B%22type%22%3A%22image%22%2C%22source%22%3A%7B%22url%22%3A%22precomputed%3A%2F%2Fgs%3A%2F%2Flee-lab_female-adult-nerve-cord%2FalignmentV4%2Fem%2Frechunked%22%2C%22subsources%22%3A%7B%22default%22%3Atrue%7D%2C%22enableDefaultSubsources%22%3Afalse%7D%2C%22tab%22%3A%22source%22%2C%22name%22%3A%22FANCv4%22%7D%2C%7B%22type%22%3A%22segmentation%22%2C%22source%22%3A%7B%22url%22%3A%22precomputed%3A%2F%2Fgs%3A%2F%2Flee-lab_female-adult-nerve-cord%2FalignmentV4%2Fnuclei%2Fnuclei_seg_Mar2022_verified%22%2C%22subsources%22%3A%7B%22default%22%3Atrue%2C%22mesh%22%3Atrue%7D%2C%22enableDefaultSubsources%22%3Afalse%7D%2C%22tab%22%3A%22source%22%2C%22selectedAlpha%22%3A0.8%2C%22segments%22%3A%5B%5D%2C%22colorSeed%22%3A2101554056%2C%22name%22%3A%22nuclei%20%28verified%29%22%2C%22visible%22%3Afalse%7D%2C%7B%22type%22%3A%22segmentation%22%2C%22source%22%3A%7B%22url%22%3A%22precomputed%3A%2F%2Fgs%3A%2F%2Flee-lab_female-adult-nerve-cord%2FalignmentV4%2Fvolume_meshes%22%2C%22subsources%22%3A%7B%22default%22%3Atrue%2C%22properties%22%3Atrue%2C%22mesh%22%3Atrue%7D%2C%22enableDefaultSubsources%22%3Afalse%7D%2C%22tab%22%3A%22segments%22%2C%22objectAlpha%22%3A0.1%2C%22segments%22%3A%5B%22%211%22%2C%222%22%5D%2C%22segmentQuery%22%3A%22%3Cid%22%2C%22segmentColors%22%3A%7B%221%22%3A%22%23bfbfbf%22%2C%222%22%3A%22%23d343d6%22%7D%2C%22name%22%3A%22region%20outlines1%22%7D%2C%7B%22type%22%3A%22segmentation%22%2C%22source%22%3A%22precomputed%3A%2F%2Fhttps%3A%2F%2Fflyemdev.mrc-lmb.cam.ac.uk%2Fflyconnectome%2FmancInFancSpace%2Fmesh%22%2C%22tab%22%3A%22segments%22%2C%22segments%22%3A%5B%2216044%22%5D%2C%22segmentQuery%22%3A%2214618%2016044%2016126%2016773%2017223%2017509%2021377%22%2C%22colorSeed%22%3A3664330706%2C%22name%22%3A%22manc%20query%22%7D%2C%7B%22type%22%3A%22segmentation%22%2C%22source%22%3A%7B%22url%22%3A%22graphene%3A%2F%2Fmiddleauth%2Bhttps%3A%2F%2Fcave.fanc-fly.com%2Fsegmentation%2Ftable%2Fmar2021_prod%22%2C%22subsources%22%3A%7B%22default%22%3Atrue%2C%22graph%22%3Atrue%2C%22mesh%22%3Atrue%7D%2C%22enableDefaultSubsources%22%3Afalse%7D%2C%22tab%22%3A%22segments%22%2C%22segments%22%3A%5B%22648518346494393365%22%5D%2C%22segmentQuery%22%3A%22648518346494393365%22%2C%22colorSeed%22%3A1086575195%2C%22segmentColors%22%3A%7B%22648518346486614449%22%3A%22%2308fff6%22%7D%2C%22name%22%3A%22fanc%20nBlast%20match%22%7D%2C%7B%22type%22%3A%22segmentation%22%2C%22source%22%3A%7B%22url%22%3A%22graphene%3A%2F%2Fmiddleauth%2Bhttps%3A%2F%2Fcave.fanc-fly.com%2Fsegmentation%2Ftable%2Fmar2021_prod%22%2C%22subsources%22%3A%7B%22default%22%3Atrue%2C%22graph%22%3Atrue%2C%22mesh%22%3Atrue%7D%2C%22enableDefaultSubsources%22%3Afalse%7D%2C%22tab%22%3A%22segments%22%2C%22segments%22%3A%5B%22648518346494393365%22%5D%2C%22segmentQuery%22%3A%22648518346494393365%20648518346480654081%20648518346509630083%20648518346483958421%20648518346491678737%22%2C%22colorSeed%22%3A1086575195%2C%22segmentColors%22%3A%7B%22648518346486614449%22%3A%22%2308fff6%22%7D%2C%22name%22%3A%22fanc%20top%20conn%20matches%22%7D%2C%7B%22type%22%3A%22segmentation%22%2C%22source%22%3A%7B%22url%22%3A%22graphene%3A%2F%2Fmiddleauth%2Bhttps%3A%2F%2Fcave.fanc-fly.com%2Fsegmentation%2Ftable%2Fmar2021_prod%22%2C%22subsources%22%3A%7B%22default%22%3Atrue%2C%22graph%22%3Atrue%2C%22mesh%22%3Atrue%7D%2C%22enableDefaultSubsources%22%3Afalse%7D%2C%22tab%22%3A%22segments%22%2C%22segments%22%3A%5B%22648518346494393365%22%5D%2C%22segmentQuery%22%3A%22648518346494393365%22%2C%22colorSeed%22%3A1086575195%2C%22segmentColors%22%3A%7B%22648518346486614449%22%3A%22%2308fff6%22%7D%2C%22name%22%3A%22fanc%20conn%20match%22%7D%5D%2C%22showSlices%22%3Afalse%2C%22gpuMemoryLimit%22%3A4000000000%2C%22systemMemoryLimit%22%3A4000000000%2C%22concurrentDownloads%22%3A64%2C%22selectedLayer%22%3A%7B%22visible%22%3Atrue%2C%22layer%22%3A%22fanc%20query%22%7D%2C%22layout%22%3A%223d%22%2C%22settingsPanel%22%3A%7B%22size%22%3A570%7D%2C%22layerListPanel%22%3A%7B%22size%22%3A570%7D%2C%22toolPalettes%22%3A%7B%22All%20controls%22%3A%7B%22row%22%3A2%2C%22visible%22%3Afalse%2C%22query%22%3A%22%2B%22%7D%7D%7D	16044	25848	03A	LHS	T3	14618	648518346494393365 648518346480654081 648518346509630083 648518346483958421 648518346491678737
16547	648518346489597711	2	0.363298376553562	Yes	648518346489597711	1	0.604768	https://spelunker.cave-explorer.org/#!%7B%22dimensions%22%3A%7B%22x%22%3A%5B%224.30000019073486e-09%22%2C%22m%22%5D%2C%22y%22%3A%5B%224.30000019073486e-09%22%2C%22m%22%5D%2C%22z%22%3A%5B%224.5e-08%22%2C%22m%22%5D%7D%2C%22position%22%3A%5B37067.1641%2C145464.5%2C2268.4485%5D%2C%22crossSectionScale%22%3A3.0075%2C%22projectionOrientation%22%3A%5B0.0263%2C0.9988%2C-0.0159%2C0.0392%5D%2C%22projectionScale%22%3A130377.7803%2C%22projectionDepth%22%3A-200.7425%2C%22layers%22%3A%5B%7B%22type%22%3A%22image%22%2C%22source%22%3A%7B%22url%22%3A%22precomputed%3A%2F%2Fgs%3A%2F%2Flee-lab_female-adult-nerve-cord%2FalignmentV4%2Fem%2Frechunked%22%2C%22subsources%22%3A%7B%22default%22%3Atrue%7D%2C%22enableDefaultSubsources%22%3Afalse%7D%2C%22tab%22%3A%22source%22%2C%22name%22%3A%22FANCv4%22%7D%2C%7B%22type%22%3A%22segmentation%22%2C%22source%22%3A%7B%22url%22%3A%22precomputed%3A%2F%2Fgs%3A%2F%2Flee-lab_female-adult-nerve-cord%2FalignmentV4%2Fnuclei%2Fnuclei_seg_Mar2022_verified%22%2C%22subsources%22%3A%7B%22default%22%3Atrue%2C%22mesh%22%3Atrue%7D%2C%22enableDefaultSubsources%22%3Afalse%7D%2C%22tab%22%3A%22source%22%2C%22selectedAlpha%22%3A0.8%2C%22segments%22%3A%5B%5D%2C%22colorSeed%22%3A2101554056%2C%22name%22%3A%22nuclei%20%28verified%29%22%2C%22visible%22%3Afalse%7D%2C%7B%22type%22%3A%22segmentation%22%2C%22source%22%3A%7B%22url%22%3A%22precomputed%3A%2F%2Fgs%3A%2F%2Flee-lab_female-adult-nerve-cord%2FalignmentV4%2Fvolume_meshes%22%2C%22subsources%22%3A%7B%22default%22%3Atrue%2C%22properties%22%3Atrue%2C%22mesh%22%3Atrue%7D%2C%22enableDefaultSubsources%22%3Afalse%7D%2C%22tab%22%3A%22segments%22%2C%22objectAlpha%22%3A0.1%2C%22segments%22%3A%5B%22%211%22%2C%222%22%5D%2C%22segmentQuery%22%3A%22%3Cid%22%2C%22segmentColors%22%3A%7B%221%22%3A%22%23bfbfbf%22%2C%222%22%3A%22%23d343d6%22%7D%2C%22name%22%3A%22region%20outlines1%22%7D%2C%7B%22type%22%3A%22segmentation%22%2C%22source%22%3A%22precomputed%3A%2F%2Fhttps%3A%2F%2Fflyemdev.mrc-lmb.cam.ac.uk%2Fflyconnectome%2FmancInFancSpace%2Fmesh%22%2C%22tab%22%3A%22segments%22%2C%22segments%22%3A%5B%2216547%22%5D%2C%22segmentQuery%22%3A%2216547%2017289%2017309%2017323%2018047%2018498%22%2C%22colorSeed%22%3A3664330706%2C%22name%22%3A%22manc%20query%22%7D%2C%7B%22type%22%3A%22segmentation%22%2C%22source%22%3A%7B%22url%22%3A%22graphene%3A%2F%2Fmiddleauth%2Bhttps%3A%2F%2Fcave.fanc-fly.com%2Fsegmentation%2Ftable%2Fmar2021_prod%22%2C%22subsources%22%3A%7B%22default%22%3Atrue%2C%22graph%22%3Atrue%2C%22mesh%22%3Atrue%7D%2C%22enableDefaultSubsources%22%3Afalse%7D%2C%22tab%22%3A%22segments%22%2C%22segments%22%3A%5B%22648518346489597711%22%5D%2C%22segmentQuery%22%3A%22648518346494746613%20648518346489597711%22%2C%22colorSeed%22%3A1086575195%2C%22segmentColors%22%3A%7B%22648518346486614449%22%3A%22%2308fff6%22%7D%2C%22name%22%3A%22fanc%20nBlast%20match%22%7D%2C%7B%22type%22%3A%22segmentation%22%2C%22source%22%3A%7B%22url%22%3A%22graphene%3A%2F%2Fmiddleauth%2Bhttps%3A%2F%2Fcave.fanc-fly.com%2Fsegmentation%2Ftable%2Fmar2021_prod%22%2C%22subsources%22%3A%7B%22default%22%3Atrue%2C%22graph%22%3Atrue%2C%22mesh%22%3Atrue%7D%2C%22enableDefaultSubsources%22%3Afalse%7D%2C%22tab%22%3A%22segments%22%2C%22segments%22%3A%5B%22648518346489597711%22%5D%2C%22segmentQuery%22%3A%22648518346489597711%20648518346494102283%20648518346497571318%20648518346481800637%20648518346471818907%22%2C%22colorSeed%22%3A1086575195%2C%22segmentColors%22%3A%7B%22648518346486614449%22%3A%22%2308fff6%22%7D%2C%22name%22%3A%22fanc%20top%20conn%20matches%22%7D%2C%7B%22type%22%3A%22segmentation%22%2C%22source%22%3A%7B%22url%22%3A%22graphene%3A%2F%2Fmiddleauth%2Bhttps%3A%2F%2Fcave.fanc-fly.com%2Fsegmentation%2Ftable%2Fmar2021_prod%22%2C%22subsources%22%3A%7B%22default%22%3Atrue%2C%22graph%22%3Atrue%2C%22mesh%22%3Atrue%7D%2C%22enableDefaultSubsources%22%3Afalse%7D%2C%22tab%22%3A%22segments%22%2C%22segments%22%3A%5B%22648518346489597711%22%5D%2C%22segmentQuery%22%3A%22648518346489597711%22%2C%22colorSeed%22%3A1086575195%2C%22segmentColors%22%3A%7B%22648518346486614449%22%3A%22%2308fff6%22%7D%2C%22name%22%3A%22fanc%20conn%20match%22%7D%5D%2C%22showSlices%22%3Afalse%2C%22gpuMemoryLimit%22%3A4000000000%2C%22systemMemoryLimit%22%3A4000000000%2C%22concurrentDownloads%22%3A64%2C%22selectedLayer%22%3A%7B%22visible%22%3Atrue%2C%22layer%22%3A%22fanc%20query%22%7D%2C%22layout%22%3A%223d%22%2C%22settingsPanel%22%3A%7B%22size%22%3A570%7D%2C%22layerListPanel%22%3A%7B%22size%22%3A570%7D%2C%22toolPalettes%22%3A%7B%22All%20controls%22%3A%7B%22row%22%3A2%2C%22visible%22%3Afalse%2C%22query%22%3A%22%2B%22%7D%7D%7D	16547	24859	03A	RHS	T3	16547	648518346489597711 648518346494102283 648518346497571318 648518346481800637 648518346471818907
14369	NA	NA	NA	No	648518346498217042	1	0.599378	https://spelunker.cave-explorer.org/#!%7B%22dimensions%22%3A%7B%22x%22%3A%5B%224.30000019073486e-09%22%2C%22m%22%5D%2C%22y%22%3A%5B%224.30000019073486e-09%22%2C%22m%22%5D%2C%22z%22%3A%5B%224.5e-08%22%2C%22m%22%5D%7D%2C%22position%22%3A%5B37067.1641%2C145464.5%2C2268.4485%5D%2C%22crossSectionScale%22%3A3.0075%2C%22projectionOrientation%22%3A%5B0.0263%2C0.9988%2C-0.0159%2C0.0392%5D%2C%22projectionScale%22%3A130377.7803%2C%22projectionDepth%22%3A-200.7425%2C%22layers%22%3A%5B%7B%22type%22%3A%22image%22%2C%22source%22%3A%7B%22url%22%3A%22precomputed%3A%2F%2Fgs%3A%2F%2Flee-lab_female-adult-nerve-cord%2FalignmentV4%2Fem%2Frechunked%22%2C%22subsources%22%3A%7B%22default%22%3Atrue%7D%2C%22enableDefaultSubsources%22%3Afalse%7D%2C%22tab%22%3A%22source%22%2C%22name%22%3A%22FANCv4%22%7D%2C%7B%22type%22%3A%22segmentation%22%2C%22source%22%3A%7B%22url%22%3A%22precomputed%3A%2F%2Fgs%3A%2F%2Flee-lab_female-adult-nerve-cord%2FalignmentV4%2Fnuclei%2Fnuclei_seg_Mar2022_verified%22%2C%22subsources%22%3A%7B%22default%22%3Atrue%2C%22mesh%22%3Atrue%7D%2C%22enableDefaultSubsources%22%3Afalse%7D%2C%22tab%22%3A%22source%22%2C%22selectedAlpha%22%3A0.8%2C%22segments%22%3A%5B%5D%2C%22colorSeed%22%3A2101554056%2C%22name%22%3A%22nuclei%20%28verified%29%22%2C%22visible%22%3Afalse%7D%2C%7B%22type%22%3A%22segmentation%22%2C%22source%22%3A%7B%22url%22%3A%22precomputed%3A%2F%2Fgs%3A%2F%2Flee-lab_female-adult-nerve-cord%2FalignmentV4%2Fvolume_meshes%22%2C%22subsources%22%3A%7B%22default%22%3Atrue%2C%22properties%22%3Atrue%2C%22mesh%22%3Atrue%7D%2C%22enableDefaultSubsources%22%3Afalse%7D%2C%22tab%22%3A%22segments%22%2C%22objectAlpha%22%3A0.1%2C%22segments%22%3A%5B%22%211%22%2C%222%22%5D%2C%22segmentQuery%22%3A%22%3Cid%22%2C%22segmentColors%22%3A%7B%221%22%3A%22%23bfbfbf%22%2C%222%22%3A%22%23d343d6%22%7D%2C%22name%22%3A%22region%20outlines1%22%7D%2C%7B%22type%22%3A%22segmentation%22%2C%22source%22%3A%22precomputed%3A%2F%2Fhttps%3A%2F%2Fflyemdev.mrc-lmb.cam.ac.uk%2Fflyconnectome%2FmancInFancSpace%2Fmesh%22%2C%22tab%22%3A%22segments%22%2C%22segments%22%3A%5B%2214369%22%5D%2C%22segmentQuery%22%3A%22101577%2014369%2014466%2016287%22%2C%22colorSeed%22%3A3664330706%2C%22name%22%3A%22manc%20query%22%7D%2C%7B%22type%22%3A%22segmentation%22%2C%22source%22%3A%7B%22url%22%3A%22graphene%3A%2F%2Fmiddleauth%2Bhttps%3A%2F%2Fcave.fanc-fly.com%2Fsegmentation%2Ftable%2Fmar2021_prod%22%2C%22subsources%22%3A%7B%22default%22%3Atrue%2C%22graph%22%3Atrue%2C%22mesh%22%3Atrue%7D%2C%22enableDefaultSubsources%22%3Afalse%7D%2C%22tab%22%3A%22segments%22%2C%22segments%22%3A%5B%22%22%5D%2C%22segmentQuery%22%3A%22648518346501203734%20648518346496064587%22%2C%22colorSeed%22%3A1086575195%2C%22segmentColors%22%3A%7B%22648518346486614449%22%3A%22%2308fff6%22%7D%2C%22name%22%3A%22fanc%20nBlast%20match%22%7D%2C%7B%22type%22%3A%22segmentation%22%2C%22source%22%3A%7B%22url%22%3A%22graphene%3A%2F%2Fmiddleauth%2Bhttps%3A%2F%2Fcave.fanc-fly.com%2Fsegmentation%2Ftable%2Fmar2021_prod%22%2C%22subsources%22%3A%7B%22default%22%3Atrue%2C%22graph%22%3Atrue%2C%22mesh%22%3Atrue%7D%2C%22enableDefaultSubsources%22%3Afalse%7D%2C%22tab%22%3A%22segments%22%2C%22segments%22%3A%5B%22648518346498217042%22%5D%2C%22segmentQuery%22%3A%22648518346498217042%20648518346488886365%20648518346493180480%20648518346475882722%20648518346490960163%22%2C%22colorSeed%22%3A1086575195%2C%22segmentColors%22%3A%7B%22648518346486614449%22%3A%22%2308fff6%22%7D%2C%22name%22%3A%22fanc%20top%20conn%20matches%22%7D%2C%7B%22type%22%3A%22segmentation%22%2C%22source%22%3A%7B%22url%22%3A%22graphene%3A%2F%2Fmiddleauth%2Bhttps%3A%2F%2Fcave.fanc-fly.com%2Fsegmentation%2Ftable%2Fmar2021_prod%22%2C%22subsources%22%3A%7B%22default%22%3Atrue%2C%22graph%22%3Atrue%2C%22mesh%22%3Atrue%7D%2C%22enableDefaultSubsources%22%3Afalse%7D%2C%22tab%22%3A%22segments%22%2C%22segments%22%3A%5B%22648518346498217042%22%5D%2C%22segmentQuery%22%3A%22648518346498217042%22%2C%22colorSeed%22%3A1086575195%2C%22segmentColors%22%3A%7B%22648518346486614449%22%3A%22%2308fff6%22%7D%2C%22name%22%3A%22fanc%20conn%20match%22%7D%5D%2C%22showSlices%22%3Afalse%2C%22gpuMemoryLimit%22%3A4000000000%2C%22systemMemoryLimit%22%3A4000000000%2C%22concurrentDownloads%22%3A64%2C%22selectedLayer%22%3A%7B%22visible%22%3Atrue%2C%22layer%22%3A%22fanc%20query%22%7D%2C%22layout%22%3A%223d%22%2C%22settingsPanel%22%3A%7B%22size%22%3A570%7D%2C%22layerListPanel%22%3A%7B%22size%22%3A570%7D%2C%22toolPalettes%22%3A%7B%22All%20controls%22%3A%7B%22row%22%3A2%2C%22visible%22%3Afalse%2C%22query%22%3A%22%2B%22%7D%7D%7D	14369	23867	03A	RHS	T3	14466	648518346498217042 648518346488886365 648518346493180480 648518346475882722 648518346490960163
18833	648518346472304843	8	0.283158501425905	Yes	648518346472304843	1	0.596235	https://spelunker.cave-explorer.org/#!%7B%22dimensions%22%3A%7B%22x%22%3A%5B%224.30000019073486e-09%22%2C%22m%22%5D%2C%22y%22%3A%5B%224.30000019073486e-09%22%2C%22m%22%5D%2C%22z%22%3A%5B%224.5e-08%22%2C%22m%22%5D%7D%2C%22position%22%3A%5B37067.1641%2C145464.5%2C2268.4485%5D%2C%22crossSectionScale%22%3A3.0075%2C%22projectionOrientation%22%3A%5B0.0263%2C0.9988%2C-0.0159%2C0.0392%5D%2C%22projectionScale%22%3A130377.7803%2C%22projectionDepth%22%3A-200.7425%2C%22layers%22%3A%5B%7B%22type%22%3A%22image%22%2C%22source%22%3A%7B%22url%22%3A%22precomputed%3A%2F%2Fgs%3A%2F%2Flee-lab_female-adult-nerve-cord%2FalignmentV4%2Fem%2Frechunked%22%2C%22subsources%22%3A%7B%22default%22%3Atrue%7D%2C%22enableDefaultSubsources%22%3Afalse%7D%2C%22tab%22%3A%22source%22%2C%22name%22%3A%22FANCv4%22%7D%2C%7B%22type%22%3A%22segmentation%22%2C%22source%22%3A%7B%22url%22%3A%22precomputed%3A%2F%2Fgs%3A%2F%2Flee-lab_female-adult-nerve-cord%2FalignmentV4%2Fnuclei%2Fnuclei_seg_Mar2022_verified%22%2C%22subsources%22%3A%7B%22default%22%3Atrue%2C%22mesh%22%3Atrue%7D%2C%22enableDefaultSubsources%22%3Afalse%7D%2C%22tab%22%3A%22source%22%2C%22selectedAlpha%22%3A0.8%2C%22segments%22%3A%5B%5D%2C%22colorSeed%22%3A2101554056%2C%22name%22%3A%22nuclei%20%28verified%29%22%2C%22visible%22%3Afalse%7D%2C%7B%22type%22%3A%22segmentation%22%2C%22source%22%3A%7B%22url%22%3A%22precomputed%3A%2F%2Fgs%3A%2F%2Flee-lab_female-adult-nerve-cord%2FalignmentV4%2Fvolume_meshes%22%2C%22subsources%22%3A%7B%22default%22%3Atrue%2C%22properties%22%3Atrue%2C%22mesh%22%3Atrue%7D%2C%22enableDefaultSubsources%22%3Afalse%7D%2C%22tab%22%3A%22segments%22%2C%22objectAlpha%22%3A0.1%2C%22segments%22%3A%5B%22%211%22%2C%222%22%5D%2C%22segmentQuery%22%3A%22%3Cid%22%2C%22segmentColors%22%3A%7B%221%22%3A%22%23bfbfbf%22%2C%222%22%3A%22%23d343d6%22%7D%2C%22name%22%3A%22region%20outlines1%22%7D%2C%7B%22type%22%3A%22segmentation%22%2C%22source%22%3A%22precomputed%3A%2F%2Fhttps%3A%2F%2Fflyemdev.mrc-lmb.cam.ac.uk%2Fflyconnectome%2FmancInFancSpace%2Fmesh%22%2C%22tab%22%3A%22segments%22%2C%22segments%22%3A%5B%2218833%22%5D%2C%22segmentQuery%22%3A%2216041%2018833%22%2C%22colorSeed%22%3A3664330706%2C%22name%22%3A%22manc%20query%22%7D%2C%7B%22type%22%3A%22segmentation%22%2C%22source%22%3A%7B%22url%22%3A%22graphene%3A%2F%2Fmiddleauth%2Bhttps%3A%2F%2Fcave.fanc-fly.com%2Fsegmentation%2Ftable%2Fmar2021_prod%22%2C%22subsources%22%3A%7B%22default%22%3Atrue%2C%22graph%22%3Atrue%2C%22mesh%22%3Atrue%7D%2C%22enableDefaultSubsources%22%3Afalse%7D%2C%22tab%22%3A%22segments%22%2C%22segments%22%3A%5B%22648518346472304843%22%5D%2C%22segmentQuery%22%3A%22648518346496820276%20648518346472304843%22%2C%22colorSeed%22%3A1086575195%2C%22segmentColors%22%3A%7B%22648518346486614449%22%3A%22%2308fff6%22%7D%2C%22name%22%3A%22fanc%20nBlast%20match%22%7D%2C%7B%22type%22%3A%22segmentation%22%2C%22source%22%3A%7B%22url%22%3A%22graphene%3A%2F%2Fmiddleauth%2Bhttps%3A%2F%2Fcave.fanc-fly.com%2Fsegmentation%2Ftable%2Fmar2021_prod%22%2C%22subsources%22%3A%7B%22default%22%3Atrue%2C%22graph%22%3Atrue%2C%22mesh%22%3Atrue%7D%2C%22enableDefaultSubsources%22%3Afalse%7D%2C%22tab%22%3A%22segments%22%2C%22segments%22%3A%5B%22648518346472304843%22%5D%2C%22segmentQuery%22%3A%22648518346472304843%20648518346486491569%20648518346488834397%20648518346477000720%20648518346500684981%22%2C%22colorSeed%22%3A1086575195%2C%22segmentColors%22%3A%7B%22648518346486614449%22%3A%22%2308fff6%22%7D%2C%22name%22%3A%22fanc%20top%20conn%20matches%22%7D%2C%7B%22type%22%3A%22segmentation%22%2C%22source%22%3A%7B%22url%22%3A%22graphene%3A%2F%2Fmiddleauth%2Bhttps%3A%2F%2Fcave.fanc-fly.com%2Fsegmentation%2Ftable%2Fmar2021_prod%22%2C%22subsources%22%3A%7B%22default%22%3Atrue%2C%22graph%22%3Atrue%2C%22mesh%22%3Atrue%7D%2C%22enableDefaultSubsources%22%3Afalse%7D%2C%22tab%22%3A%22segments%22%2C%22segments%22%3A%5B%22648518346472304843%22%5D%2C%22segmentQuery%22%3A%22648518346472304843%22%2C%22colorSeed%22%3A1086575195%2C%22segmentColors%22%3A%7B%22648518346486614449%22%3A%22%2308fff6%22%7D%2C%22name%22%3A%22fanc%20conn%20match%22%7D%5D%2C%22showSlices%22%3Afalse%2C%22gpuMemoryLimit%22%3A4000000000%2C%22systemMemoryLimit%22%3A4000000000%2C%22concurrentDownloads%22%3A64%2C%22selectedLayer%22%3A%7B%22visible%22%3Atrue%2C%22layer%22%3A%22fanc%20query%22%7D%2C%22layout%22%3A%223d%22%2C%22settingsPanel%22%3A%7B%22size%22%3A570%7D%2C%22layerListPanel%22%3A%7B%22size%22%3A570%7D%2C%22toolPalettes%22%3A%7B%22All%20controls%22%3A%7B%22row%22%3A2%2C%22visible%22%3Afalse%2C%22query%22%3A%22%2B%22%7D%7D%7D	18833	25969	03A	LHS	T3	16041	648518346472304843 648518346486491569 648518346488834397 648518346477000720 648518346500684981
17574	648518346502954107	21	0.257822150915925	No	648518346466739054	1	0.586015	https://spelunker.cave-explorer.org/#!%7B%22dimensions%22%3A%7B%22x%22%3A%5B%224.30000019073486e-09%22%2C%22m%22%5D%2C%22y%22%3A%5B%224.30000019073486e-09%22%2C%22m%22%5D%2C%22z%22%3A%5B%224.5e-08%22%2C%22m%22%5D%7D%2C%22position%22%3A%5B37067.1641%2C145464.5%2C2268.4485%5D%2C%22crossSectionScale%22%3A3.0075%2C%22projectionOrientation%22%3A%5B0.0263%2C0.9988%2C-0.0159%2C0.0392%5D%2C%22projectionScale%22%3A130377.7803%2C%22projectionDepth%22%3A-200.7425%2C%22layers%22%3A%5B%7B%22type%22%3A%22image%22%2C%22source%22%3A%7B%22url%22%3A%22precomputed%3A%2F%2Fgs%3A%2F%2Flee-lab_female-adult-nerve-cord%2FalignmentV4%2Fem%2Frechunked%22%2C%22subsources%22%3A%7B%22default%22%3Atrue%7D%2C%22enableDefaultSubsources%22%3Afalse%7D%2C%22tab%22%3A%22source%22%2C%22name%22%3A%22FANCv4%22%7D%2C%7B%22type%22%3A%22segmentation%22%2C%22source%22%3A%7B%22url%22%3A%22precomputed%3A%2F%2Fgs%3A%2F%2Flee-lab_female-adult-nerve-cord%2FalignmentV4%2Fnuclei%2Fnuclei_seg_Mar2022_verified%22%2C%22subsources%22%3A%7B%22default%22%3Atrue%2C%22mesh%22%3Atrue%7D%2C%22enableDefaultSubsources%22%3Afalse%7D%2C%22tab%22%3A%22source%22%2C%22selectedAlpha%22%3A0.8%2C%22segments%22%3A%5B%5D%2C%22colorSeed%22%3A2101554056%2C%22name%22%3A%22nuclei%20%28verified%29%22%2C%22visible%22%3Afalse%7D%2C%7B%22type%22%3A%22segmentation%22%2C%22source%22%3A%7B%22url%22%3A%22precomputed%3A%2F%2Fgs%3A%2F%2Flee-lab_female-adult-nerve-cord%2FalignmentV4%2Fvolume_meshes%22%2C%22subsources%22%3A%7B%22default%22%3Atrue%2C%22properties%22%3Atrue%2C%22mesh%22%3Atrue%7D%2C%22enableDefaultSubsources%22%3Afalse%7D%2C%22tab%22%3A%22segments%22%2C%22objectAlpha%22%3A0.1%2C%22segments%22%3A%5B%22%211%22%2C%222%22%5D%2C%22segmentQuery%22%3A%22%3Cid%22%2C%22segmentColors%22%3A%7B%221%22%3A%22%23bfbfbf%22%2C%222%22%3A%22%23d343d6%22%7D%2C%22name%22%3A%22region%20outlines1%22%7D%2C%7B%22type%22%3A%22segmentation%22%2C%22source%22%3A%22precomputed%3A%2F%2Fhttps%3A%2F%2Fflyemdev.mrc-lmb.cam.ac.uk%2Fflyconnectome%2FmancInFancSpace%2Fmesh%22%2C%22tab%22%3A%22segments%22%2C%22segments%22%3A%5B%2217574%22%5D%2C%22segmentQuery%22%3A%2217574%2018322%22%2C%22colorSeed%22%3A3664330706%2C%22name%22%3A%22manc%20query%22%7D%2C%7B%22type%22%3A%22segmentation%22%2C%22source%22%3A%7B%22url%22%3A%22graphene%3A%2F%2Fmiddleauth%2Bhttps%3A%2F%2Fcave.fanc-fly.com%2Fsegmentation%2Ftable%2Fmar2021_prod%22%2C%22subsources%22%3A%7B%22default%22%3Atrue%2C%22graph%22%3Atrue%2C%22mesh%22%3Atrue%7D%2C%22enableDefaultSubsources%22%3Afalse%7D%2C%22tab%22%3A%22segments%22%2C%22segments%22%3A%5B%22648518346502954107%22%5D%2C%22segmentQuery%22%3A%22648518346524313605%20648518346489763801%20648518346502954107%22%2C%22colorSeed%22%3A1086575195%2C%22segmentColors%22%3A%7B%22648518346486614449%22%3A%22%2308fff6%22%7D%2C%22name%22%3A%22fanc%20nBlast%20match%22%7D%2C%7B%22type%22%3A%22segmentation%22%2C%22source%22%3A%7B%22url%22%3A%22graphene%3A%2F%2Fmiddleauth%2Bhttps%3A%2F%2Fcave.fanc-fly.com%2Fsegmentation%2Ftable%2Fmar2021_prod%22%2C%22subsources%22%3A%7B%22default%22%3Atrue%2C%22graph%22%3Atrue%2C%22mesh%22%3Atrue%7D%2C%22enableDefaultSubsources%22%3Afalse%7D%2C%22tab%22%3A%22segments%22%2C%22segments%22%3A%5B%22648518346466739054%22%5D%2C%22segmentQuery%22%3A%22648518346466739054%20648518346499789964%20648518346477888237%20648518346471813019%20648518346524313605%22%2C%22colorSeed%22%3A1086575195%2C%22segmentColors%22%3A%7B%22648518346486614449%22%3A%22%2308fff6%22%7D%2C%22name%22%3A%22fanc%20top%20conn%20matches%22%7D%2C%7B%22type%22%3A%22segmentation%22%2C%22source%22%3A%7B%22url%22%3A%22graphene%3A%2F%2Fmiddleauth%2Bhttps%3A%2F%2Fcave.fanc-fly.com%2Fsegmentation%2Ftable%2Fmar2021_prod%22%2C%22subsources%22%3A%7B%22default%22%3Atrue%2C%22graph%22%3Atrue%2C%22mesh%22%3Atrue%7D%2C%22enableDefaultSubsources%22%3Afalse%7D%2C%22tab%22%3A%22segments%22%2C%22segments%22%3A%5B%22648518346466739054%22%5D%2C%22segmentQuery%22%3A%22648518346466739054%22%2C%22colorSeed%22%3A1086575195%2C%22segmentColors%22%3A%7B%22648518346486614449%22%3A%22%2308fff6%22%7D%2C%22name%22%3A%22fanc%20conn%20match%22%7D%5D%2C%22showSlices%22%3Afalse%2C%22gpuMemoryLimit%22%3A4000000000%2C%22systemMemoryLimit%22%3A4000000000%2C%22concurrentDownloads%22%3A64%2C%22selectedLayer%22%3A%7B%22visible%22%3Atrue%2C%22layer%22%3A%22fanc%20query%22%7D%2C%22layout%22%3A%223d%22%2C%22settingsPanel%22%3A%7B%22size%22%3A570%7D%2C%22layerListPanel%22%3A%7B%22size%22%3A570%7D%2C%22toolPalettes%22%3A%7B%22All%20controls%22%3A%7B%22row%22%3A2%2C%22visible%22%3Afalse%2C%22query%22%3A%22%2B%22%7D%7D%7D	17574	23757	03A	RHS	T3	17574	648518346466739054 648518346499789964 648518346477888237 648518346471813019 648518346524313605
16953	648518346489967543	2	0.348596983097506	Yes	648518346489967543	1	0.583386	https://spelunker.cave-explorer.org/#!%7B%22dimensions%22%3A%7B%22x%22%3A%5B%224.30000019073486e-09%22%2C%22m%22%5D%2C%22y%22%3A%5B%224.30000019073486e-09%22%2C%22m%22%5D%2C%22z%22%3A%5B%224.5e-08%22%2C%22m%22%5D%7D%2C%22position%22%3A%5B37067.1641%2C145464.5%2C2268.4485%5D%2C%22crossSectionScale%22%3A3.0075%2C%22projectionOrientation%22%3A%5B0.0263%2C0.9988%2C-0.0159%2C0.0392%5D%2C%22projectionScale%22%3A130377.7803%2C%22projectionDepth%22%3A-200.7425%2C%22layers%22%3A%5B%7B%22type%22%3A%22image%22%2C%22source%22%3A%7B%22url%22%3A%22precomputed%3A%2F%2Fgs%3A%2F%2Flee-lab_female-adult-nerve-cord%2FalignmentV4%2Fem%2Frechunked%22%2C%22subsources%22%3A%7B%22default%22%3Atrue%7D%2C%22enableDefaultSubsources%22%3Afalse%7D%2C%22tab%22%3A%22source%22%2C%22name%22%3A%22FANCv4%22%7D%2C%7B%22type%22%3A%22segmentation%22%2C%22source%22%3A%7B%22url%22%3A%22precomputed%3A%2F%2Fgs%3A%2F%2Flee-lab_female-adult-nerve-cord%2FalignmentV4%2Fnuclei%2Fnuclei_seg_Mar2022_verified%22%2C%22subsources%22%3A%7B%22default%22%3Atrue%2C%22mesh%22%3Atrue%7D%2C%22enableDefaultSubsources%22%3Afalse%7D%2C%22tab%22%3A%22source%22%2C%22selectedAlpha%22%3A0.8%2C%22segments%22%3A%5B%5D%2C%22colorSeed%22%3A2101554056%2C%22name%22%3A%22nuclei%20%28verified%29%22%2C%22visible%22%3Afalse%7D%2C%7B%22type%22%3A%22segmentation%22%2C%22source%22%3A%7B%22url%22%3A%22precomputed%3A%2F%2Fgs%3A%2F%2Flee-lab_female-adult-nerve-cord%2FalignmentV4%2Fvolume_meshes%22%2C%22subsources%22%3A%7B%22default%22%3Atrue%2C%22properties%22%3Atrue%2C%22mesh%22%3Atrue%7D%2C%22enableDefaultSubsources%22%3Afalse%7D%2C%22tab%22%3A%22segments%22%2C%22objectAlpha%22%3A0.1%2C%22segments%22%3A%5B%22%211%22%2C%222%22%5D%2C%22segmentQuery%22%3A%22%3Cid%22%2C%22segmentColors%22%3A%7B%221%22%3A%22%23bfbfbf%22%2C%222%22%3A%22%23d343d6%22%7D%2C%22name%22%3A%22region%20outlines1%22%7D%2C%7B%22type%22%3A%22segmentation%22%2C%22source%22%3A%22precomputed%3A%2F%2Fhttps%3A%2F%2Fflyemdev.mrc-lmb.cam.ac.uk%2Fflyconnectome%2FmancInFancSpace%2Fmesh%22%2C%22tab%22%3A%22segments%22%2C%22segments%22%3A%5B%2216953%22%5D%2C%22segmentQuery%22%3A%2216953%2018101%22%2C%22colorSeed%22%3A3664330706%2C%22name%22%3A%22manc%20query%22%7D%2C%7B%22type%22%3A%22segmentation%22%2C%22source%22%3A%7B%22url%22%3A%22graphene%3A%2F%2Fmiddleauth%2Bhttps%3A%2F%2Fcave.fanc-fly.com%2Fsegmentation%2Ftable%2Fmar2021_prod%22%2C%22subsources%22%3A%7B%22default%22%3Atrue%2C%22graph%22%3Atrue%2C%22mesh%22%3Atrue%7D%2C%22enableDefaultSubsources%22%3Afalse%7D%2C%22tab%22%3A%22segments%22%2C%22segments%22%3A%5B%22648518346489967543%22%5D%2C%22segmentQuery%22%3A%22648518346500429116%20648518346489967543%22%2C%22colorSeed%22%3A1086575195%2C%22segmentColors%22%3A%7B%22648518346486614449%22%3A%22%2308fff6%22%7D%2C%22name%22%3A%22fanc%20nBlast%20match%22%7D%2C%7B%22type%22%3A%22segmentation%22%2C%22source%22%3A%7B%22url%22%3A%22graphene%3A%2F%2Fmiddleauth%2Bhttps%3A%2F%2Fcave.fanc-fly.com%2Fsegmentation%2Ftable%2Fmar2021_prod%22%2C%22subsources%22%3A%7B%22default%22%3Atrue%2C%22graph%22%3Atrue%2C%22mesh%22%3Atrue%7D%2C%22enableDefaultSubsources%22%3Afalse%7D%2C%22tab%22%3A%22segments%22%2C%22segments%22%3A%5B%22648518346489967543%22%5D%2C%22segmentQuery%22%3A%22648518346489967543%20648518346520243537%20648518346495988326%20648518346500429116%20648518346471818907%22%2C%22colorSeed%22%3A1086575195%2C%22segmentColors%22%3A%7B%22648518346486614449%22%3A%22%2308fff6%22%7D%2C%22name%22%3A%22fanc%20top%20conn%20matches%22%7D%2C%7B%22type%22%3A%22segmentation%22%2C%22source%22%3A%7B%22url%22%3A%22graphene%3A%2F%2Fmiddleauth%2Bhttps%3A%2F%2Fcave.fanc-fly.com%2Fsegmentation%2Ftable%2Fmar2021_prod%22%2C%22subsources%22%3A%7B%22default%22%3Atrue%2C%22graph%22%3Atrue%2C%22mesh%22%3Atrue%7D%2C%22enableDefaultSubsources%22%3Afalse%7D%2C%22tab%22%3A%22segments%22%2C%22segments%22%3A%5B%22648518346489967543%22%5D%2C%22segmentQuery%22%3A%22648518346489967543%22%2C%22colorSeed%22%3A1086575195%2C%22segmentColors%22%3A%7B%22648518346486614449%22%3A%22%2308fff6%22%7D%2C%22name%22%3A%22fanc%20conn%20match%22%7D%5D%2C%22showSlices%22%3Afalse%2C%22gpuMemoryLimit%22%3A4000000000%2C%22systemMemoryLimit%22%3A4000000000%2C%22concurrentDownloads%22%3A64%2C%22selectedLayer%22%3A%7B%22visible%22%3Atrue%2C%22layer%22%3A%22fanc%20query%22%7D%2C%22layout%22%3A%223d%22%2C%22settingsPanel%22%3A%7B%22size%22%3A570%7D%2C%22layerListPanel%22%3A%7B%22size%22%3A570%7D%2C%22toolPalettes%22%3A%7B%22All%20controls%22%3A%7B%22row%22%3A2%2C%22visible%22%3Afalse%2C%22query%22%3A%22%2B%22%7D%7D%7D	16953	25060	03A	RHS	T3	16953	648518346489967543 648518346520243537 648518346495988326 648518346500429116 648518346471818907
22542	648518346477888237	1	0.296423387815342	No	648518346486995452	1	0.577479	https://spelunker.cave-explorer.org/#!%7B%22dimensions%22%3A%7B%22x%22%3A%5B%224.30000019073486e-09%22%2C%22m%22%5D%2C%22y%22%3A%5B%224.30000019073486e-09%22%2C%22m%22%5D%2C%22z%22%3A%5B%224.5e-08%22%2C%22m%22%5D%7D%2C%22position%22%3A%5B37067.1641%2C145464.5%2C2268.4485%5D%2C%22crossSectionScale%22%3A3.0075%2C%22projectionOrientation%22%3A%5B0.0263%2C0.9988%2C-0.0159%2C0.0392%5D%2C%22projectionScale%22%3A130377.7803%2C%22projectionDepth%22%3A-200.7425%2C%22layers%22%3A%5B%7B%22type%22%3A%22image%22%2C%22source%22%3A%7B%22url%22%3A%22precomputed%3A%2F%2Fgs%3A%2F%2Flee-lab_female-adult-nerve-cord%2FalignmentV4%2Fem%2Frechunked%22%2C%22subsources%22%3A%7B%22default%22%3Atrue%7D%2C%22enableDefaultSubsources%22%3Afalse%7D%2C%22tab%22%3A%22source%22%2C%22name%22%3A%22FANCv4%22%7D%2C%7B%22type%22%3A%22segmentation%22%2C%22source%22%3A%7B%22url%22%3A%22precomputed%3A%2F%2Fgs%3A%2F%2Flee-lab_female-adult-nerve-cord%2FalignmentV4%2Fnuclei%2Fnuclei_seg_Mar2022_verified%22%2C%22subsources%22%3A%7B%22default%22%3Atrue%2C%22mesh%22%3Atrue%7D%2C%22enableDefaultSubsources%22%3Afalse%7D%2C%22tab%22%3A%22source%22%2C%22selectedAlpha%22%3A0.8%2C%22segments%22%3A%5B%5D%2C%22colorSeed%22%3A2101554056%2C%22name%22%3A%22nuclei%20%28verified%29%22%2C%22visible%22%3Afalse%7D%2C%7B%22type%22%3A%22segmentation%22%2C%22source%22%3A%7B%22url%22%3A%22precomputed%3A%2F%2Fgs%3A%2F%2Flee-lab_female-adult-nerve-cord%2FalignmentV4%2Fvolume_meshes%22%2C%22subsources%22%3A%7B%22default%22%3Atrue%2C%22properties%22%3Atrue%2C%22mesh%22%3Atrue%7D%2C%22enableDefaultSubsources%22%3Afalse%7D%2C%22tab%22%3A%22segments%22%2C%22objectAlpha%22%3A0.1%2C%22segments%22%3A%5B%22%211%22%2C%222%22%5D%2C%22segmentQuery%22%3A%22%3Cid%22%2C%22segmentColors%22%3A%7B%221%22%3A%22%23bfbfbf%22%2C%222%22%3A%22%23d343d6%22%7D%2C%22name%22%3A%22region%20outlines1%22%7D%2C%7B%22type%22%3A%22segmentation%22%2C%22source%22%3A%22precomputed%3A%2F%2Fhttps%3A%2F%2Fflyemdev.mrc-lmb.cam.ac.uk%2Fflyconnectome%2FmancInFancSpace%2Fmesh%22%2C%22tab%22%3A%22segments%22%2C%22segments%22%3A%5B%2222542%22%5D%2C%22segmentQuery%22%3A%2222542%2036636%22%2C%22colorSeed%22%3A3664330706%2C%22name%22%3A%22manc%20query%22%7D%2C%7B%22type%22%3A%22segmentation%22%2C%22source%22%3A%7B%22url%22%3A%22graphene%3A%2F%2Fmiddleauth%2Bhttps%3A%2F%2Fcave.fanc-fly.com%2Fsegmentation%2Ftable%2Fmar2021_prod%22%2C%22subsources%22%3A%7B%22default%22%3Atrue%2C%22graph%22%3Atrue%2C%22mesh%22%3Atrue%7D%2C%22enableDefaultSubsources%22%3Afalse%7D%2C%22tab%22%3A%22segments%22%2C%22segments%22%3A%5B%22648518346477888237%22%5D%2C%22segmentQuery%22%3A%22648518346477888237%22%2C%22colorSeed%22%3A1086575195%2C%22segmentColors%22%3A%7B%22648518346486614449%22%3A%22%2308fff6%22%7D%2C%22name%22%3A%22fanc%20nBlast%20match%22%7D%2C%7B%22type%22%3A%22segmentation%22%2C%22source%22%3A%7B%22url%22%3A%22graphene%3A%2F%2Fmiddleauth%2Bhttps%3A%2F%2Fcave.fanc-fly.com%2Fsegmentation%2Ftable%2Fmar2021_prod%22%2C%22subsources%22%3A%7B%22default%22%3Atrue%2C%22graph%22%3Atrue%2C%22mesh%22%3Atrue%7D%2C%22enableDefaultSubsources%22%3Afalse%7D%2C%22tab%22%3A%22segments%22%2C%22segments%22%3A%5B%22648518346486995452%22%5D%2C%22segmentQuery%22%3A%22648518346486995452%20648518346487633218%20648518346504009166%20648518346501788010%20648518346486135166%22%2C%22colorSeed%22%3A1086575195%2C%22segmentColors%22%3A%7B%22648518346486614449%22%3A%22%2308fff6%22%7D%2C%22name%22%3A%22fanc%20top%20conn%20matches%22%7D%2C%7B%22type%22%3A%22segmentation%22%2C%22source%22%3A%7B%22url%22%3A%22graphene%3A%2F%2Fmiddleauth%2Bhttps%3A%2F%2Fcave.fanc-fly.com%2Fsegmentation%2Ftable%2Fmar2021_prod%22%2C%22subsources%22%3A%7B%22default%22%3Atrue%2C%22graph%22%3Atrue%2C%22mesh%22%3Atrue%7D%2C%22enableDefaultSubsources%22%3Afalse%7D%2C%22tab%22%3A%22segments%22%2C%22segments%22%3A%5B%22648518346486995452%22%5D%2C%22segmentQuery%22%3A%22648518346486995452%22%2C%22colorSeed%22%3A1086575195%2C%22segmentColors%22%3A%7B%22648518346486614449%22%3A%22%2308fff6%22%7D%2C%22name%22%3A%22fanc%20conn%20match%22%7D%5D%2C%22showSlices%22%3Afalse%2C%22gpuMemoryLimit%22%3A4000000000%2C%22systemMemoryLimit%22%3A4000000000%2C%22concurrentDownloads%22%3A64%2C%22selectedLayer%22%3A%7B%22visible%22%3Atrue%2C%22layer%22%3A%22fanc%20query%22%7D%2C%22layout%22%3A%223d%22%2C%22settingsPanel%22%3A%7B%22size%22%3A570%7D%2C%22layerListPanel%22%3A%7B%22size%22%3A570%7D%2C%22toolPalettes%22%3A%7B%22All%20controls%22%3A%7B%22row%22%3A2%2C%22visible%22%3Afalse%2C%22query%22%3A%22%2B%22%7D%7D%7D	22542	24703	03A	RHS	T3	22542	648518346486995452 648518346487633218 648518346504009166 648518346501788010 648518346486135166
19423	648518346497571318	7	0.289345712583515	No	648518346491580177	1	0.575728	https://spelunker.cave-explorer.org/#!%7B%22dimensions%22%3A%7B%22x%22%3A%5B%224.30000019073486e-09%22%2C%22m%22%5D%2C%22y%22%3A%5B%224.30000019073486e-09%22%2C%22m%22%5D%2C%22z%22%3A%5B%224.5e-08%22%2C%22m%22%5D%7D%2C%22position%22%3A%5B37067.1641%2C145464.5%2C2268.4485%5D%2C%22crossSectionScale%22%3A3.0075%2C%22projectionOrientation%22%3A%5B0.0263%2C0.9988%2C-0.0159%2C0.0392%5D%2C%22projectionScale%22%3A130377.7803%2C%22projectionDepth%22%3A-200.7425%2C%22layers%22%3A%5B%7B%22type%22%3A%22image%22%2C%22source%22%3A%7B%22url%22%3A%22precomputed%3A%2F%2Fgs%3A%2F%2Flee-lab_female-adult-nerve-cord%2FalignmentV4%2Fem%2Frechunked%22%2C%22subsources%22%3A%7B%22default%22%3Atrue%7D%2C%22enableDefaultSubsources%22%3Afalse%7D%2C%22tab%22%3A%22source%22%2C%22name%22%3A%22FANCv4%22%7D%2C%7B%22type%22%3A%22segmentation%22%2C%22source%22%3A%7B%22url%22%3A%22precomputed%3A%2F%2Fgs%3A%2F%2Flee-lab_female-adult-nerve-cord%2FalignmentV4%2Fnuclei%2Fnuclei_seg_Mar2022_verified%22%2C%22subsources%22%3A%7B%22default%22%3Atrue%2C%22mesh%22%3Atrue%7D%2C%22enableDefaultSubsources%22%3Afalse%7D%2C%22tab%22%3A%22source%22%2C%22selectedAlpha%22%3A0.8%2C%22segments%22%3A%5B%5D%2C%22colorSeed%22%3A2101554056%2C%22name%22%3A%22nuclei%20%28verified%29%22%2C%22visible%22%3Afalse%7D%2C%7B%22type%22%3A%22segmentation%22%2C%22source%22%3A%7B%22url%22%3A%22precomputed%3A%2F%2Fgs%3A%2F%2Flee-lab_female-adult-nerve-cord%2FalignmentV4%2Fvolume_meshes%22%2C%22subsources%22%3A%7B%22default%22%3Atrue%2C%22properties%22%3Atrue%2C%22mesh%22%3Atrue%7D%2C%22enableDefaultSubsources%22%3Afalse%7D%2C%22tab%22%3A%22segments%22%2C%22objectAlpha%22%3A0.1%2C%22segments%22%3A%5B%22%211%22%2C%222%22%5D%2C%22segmentQuery%22%3A%22%3Cid%22%2C%22segmentColors%22%3A%7B%221%22%3A%22%23bfbfbf%22%2C%222%22%3A%22%23d343d6%22%7D%2C%22name%22%3A%22region%20outlines1%22%7D%2C%7B%22type%22%3A%22segmentation%22%2C%22source%22%3A%22precomputed%3A%2F%2Fhttps%3A%2F%2Fflyemdev.mrc-lmb.cam.ac.uk%2Fflyconnectome%2FmancInFancSpace%2Fmesh%22%2C%22tab%22%3A%22segments%22%2C%22segments%22%3A%5B%2219423%22%5D%2C%22segmentQuery%22%3A%2216652%2018190%2019423%22%2C%22colorSeed%22%3A3664330706%2C%22name%22%3A%22manc%20query%22%7D%2C%7B%22type%22%3A%22segmentation%22%2C%22source%22%3A%7B%22url%22%3A%22graphene%3A%2F%2Fmiddleauth%2Bhttps%3A%2F%2Fcave.fanc-fly.com%2Fsegmentation%2Ftable%2Fmar2021_prod%22%2C%22subsources%22%3A%7B%22default%22%3Atrue%2C%22graph%22%3Atrue%2C%22mesh%22%3Atrue%7D%2C%22enableDefaultSubsources%22%3Afalse%7D%2C%22tab%22%3A%22segments%22%2C%22segments%22%3A%5B%22648518346497571318%22%5D%2C%22segmentQuery%22%3A%22648518346487069337%20648518346497571318%22%2C%22colorSeed%22%3A1086575195%2C%22segmentColors%22%3A%7B%22648518346486614449%22%3A%22%2308fff6%22%7D%2C%22name%22%3A%22fanc%20nBlast%20match%22%7D%2C%7B%22type%22%3A%22segmentation%22%2C%22source%22%3A%7B%22url%22%3A%22graphene%3A%2F%2Fmiddleauth%2Bhttps%3A%2F%2Fcave.fanc-fly.com%2Fsegmentation%2Ftable%2Fmar2021_prod%22%2C%22subsources%22%3A%7B%22default%22%3Atrue%2C%22graph%22%3Atrue%2C%22mesh%22%3Atrue%7D%2C%22enableDefaultSubsources%22%3Afalse%7D%2C%22tab%22%3A%22segments%22%2C%22segments%22%3A%5B%22648518346491580177%22%5D%2C%22segmentQuery%22%3A%22648518346493324208%20648518346487069337%20648518346490960163%20648518346477567452%20648518346491580177%22%2C%22colorSeed%22%3A1086575195%2C%22segmentColors%22%3A%7B%22648518346486614449%22%3A%22%2308fff6%22%7D%2C%22name%22%3A%22fanc%20top%20conn%20matches%22%7D%2C%7B%22type%22%3A%22segmentation%22%2C%22source%22%3A%7B%22url%22%3A%22graphene%3A%2F%2Fmiddleauth%2Bhttps%3A%2F%2Fcave.fanc-fly.com%2Fsegmentation%2Ftable%2Fmar2021_prod%22%2C%22subsources%22%3A%7B%22default%22%3Atrue%2C%22graph%22%3Atrue%2C%22mesh%22%3Atrue%7D%2C%22enableDefaultSubsources%22%3Afalse%7D%2C%22tab%22%3A%22segments%22%2C%22segments%22%3A%5B%22648518346491580177%22%5D%2C%22segmentQuery%22%3A%22648518346491580177%22%2C%22colorSeed%22%3A1086575195%2C%22segmentColors%22%3A%7B%22648518346486614449%22%3A%22%2308fff6%22%7D%2C%22name%22%3A%22fanc%20conn%20match%22%7D%5D%2C%22showSlices%22%3Afalse%2C%22gpuMemoryLimit%22%3A4000000000%2C%22systemMemoryLimit%22%3A4000000000%2C%22concurrentDownloads%22%3A64%2C%22selectedLayer%22%3A%7B%22visible%22%3Atrue%2C%22layer%22%3A%22fanc%20query%22%7D%2C%22layout%22%3A%223d%22%2C%22settingsPanel%22%3A%7B%22size%22%3A570%7D%2C%22layerListPanel%22%3A%7B%22size%22%3A570%7D%2C%22toolPalettes%22%3A%7B%22All%20controls%22%3A%7B%22row%22%3A2%2C%22visible%22%3Afalse%2C%22query%22%3A%22%2B%22%7D%7D%7D	19423	24074	03A	RHS	T3	16652	648518346493324208 648518346487069337 648518346490960163 648518346477567452 648518346491580177
20761	648518346491580177	1	0.33856648701462	No	648518346477567452	1	0.569377	https://spelunker.cave-explorer.org/#!%7B%22dimensions%22%3A%7B%22x%22%3A%5B%224.30000019073486e-09%22%2C%22m%22%5D%2C%22y%22%3A%5B%224.30000019073486e-09%22%2C%22m%22%5D%2C%22z%22%3A%5B%224.5e-08%22%2C%22m%22%5D%7D%2C%22position%22%3A%5B37067.1641%2C145464.5%2C2268.4485%5D%2C%22crossSectionScale%22%3A3.0075%2C%22projectionOrientation%22%3A%5B0.0263%2C0.9988%2C-0.0159%2C0.0392%5D%2C%22projectionScale%22%3A130377.7803%2C%22projectionDepth%22%3A-200.7425%2C%22layers%22%3A%5B%7B%22type%22%3A%22image%22%2C%22source%22%3A%7B%22url%22%3A%22precomputed%3A%2F%2Fgs%3A%2F%2Flee-lab_female-adult-nerve-cord%2FalignmentV4%2Fem%2Frechunked%22%2C%22subsources%22%3A%7B%22default%22%3Atrue%7D%2C%22enableDefaultSubsources%22%3Afalse%7D%2C%22tab%22%3A%22source%22%2C%22name%22%3A%22FANCv4%22%7D%2C%7B%22type%22%3A%22segmentation%22%2C%22source%22%3A%7B%22url%22%3A%22precomputed%3A%2F%2Fgs%3A%2F%2Flee-lab_female-adult-nerve-cord%2FalignmentV4%2Fnuclei%2Fnuclei_seg_Mar2022_verified%22%2C%22subsources%22%3A%7B%22default%22%3Atrue%2C%22mesh%22%3Atrue%7D%2C%22enableDefaultSubsources%22%3Afalse%7D%2C%22tab%22%3A%22source%22%2C%22selectedAlpha%22%3A0.8%2C%22segments%22%3A%5B%5D%2C%22colorSeed%22%3A2101554056%2C%22name%22%3A%22nuclei%20%28verified%29%22%2C%22visible%22%3Afalse%7D%2C%7B%22type%22%3A%22segmentation%22%2C%22source%22%3A%7B%22url%22%3A%22precomputed%3A%2F%2Fgs%3A%2F%2Flee-lab_female-adult-nerve-cord%2FalignmentV4%2Fvolume_meshes%22%2C%22subsources%22%3A%7B%22default%22%3Atrue%2C%22properties%22%3Atrue%2C%22mesh%22%3Atrue%7D%2C%22enableDefaultSubsources%22%3Afalse%7D%2C%22tab%22%3A%22segments%22%2C%22objectAlpha%22%3A0.1%2C%22segments%22%3A%5B%22%211%22%2C%222%22%5D%2C%22segmentQuery%22%3A%22%3Cid%22%2C%22segmentColors%22%3A%7B%221%22%3A%22%23bfbfbf%22%2C%222%22%3A%22%23d343d6%22%7D%2C%22name%22%3A%22region%20outlines1%22%7D%2C%7B%22type%22%3A%22segmentation%22%2C%22source%22%3A%22precomputed%3A%2F%2Fhttps%3A%2F%2Fflyemdev.mrc-lmb.cam.ac.uk%2Fflyconnectome%2FmancInFancSpace%2Fmesh%22%2C%22tab%22%3A%22segments%22%2C%22segments%22%3A%5B%2220761%22%5D%2C%22segmentQuery%22%3A%2220669%2020761%2024795%2037540%22%2C%22colorSeed%22%3A3664330706%2C%22name%22%3A%22manc%20query%22%7D%2C%7B%22type%22%3A%22segmentation%22%2C%22source%22%3A%7B%22url%22%3A%22graphene%3A%2F%2Fmiddleauth%2Bhttps%3A%2F%2Fcave.fanc-fly.com%2Fsegmentation%2Ftable%2Fmar2021_prod%22%2C%22subsources%22%3A%7B%22default%22%3Atrue%2C%22graph%22%3Atrue%2C%22mesh%22%3Atrue%7D%2C%22enableDefaultSubsources%22%3Afalse%7D%2C%22tab%22%3A%22segments%22%2C%22segments%22%3A%5B%22648518346491580177%22%5D%2C%22segmentQuery%22%3A%22648518346491580177%22%2C%22colorSeed%22%3A1086575195%2C%22segmentColors%22%3A%7B%22648518346486614449%22%3A%22%2308fff6%22%7D%2C%22name%22%3A%22fanc%20nBlast%20match%22%7D%2C%7B%22type%22%3A%22segmentation%22%2C%22source%22%3A%7B%22url%22%3A%22graphene%3A%2F%2Fmiddleauth%2Bhttps%3A%2F%2Fcave.fanc-fly.com%2Fsegmentation%2Ftable%2Fmar2021_prod%22%2C%22subsources%22%3A%7B%22default%22%3Atrue%2C%22graph%22%3Atrue%2C%22mesh%22%3Atrue%7D%2C%22enableDefaultSubsources%22%3Afalse%7D%2C%22tab%22%3A%22segments%22%2C%22segments%22%3A%5B%22648518346477567452%22%5D%2C%22segmentQuery%22%3A%22648518346477567452%20648518346491580177%20648518346493324208%20648518346487069337%20648518346490960163%22%2C%22colorSeed%22%3A1086575195%2C%22segmentColors%22%3A%7B%22648518346486614449%22%3A%22%2308fff6%22%7D%2C%22name%22%3A%22fanc%20top%20conn%20matches%22%7D%2C%7B%22type%22%3A%22segmentation%22%2C%22source%22%3A%7B%22url%22%3A%22graphene%3A%2F%2Fmiddleauth%2Bhttps%3A%2F%2Fcave.fanc-fly.com%2Fsegmentation%2Ftable%2Fmar2021_prod%22%2C%22subsources%22%3A%7B%22default%22%3Atrue%2C%22graph%22%3Atrue%2C%22mesh%22%3Atrue%7D%2C%22enableDefaultSubsources%22%3Afalse%7D%2C%22tab%22%3A%22segments%22%2C%22segments%22%3A%5B%22648518346477567452%22%5D%2C%22segmentQuery%22%3A%22648518346477567452%22%2C%22colorSeed%22%3A1086575195%2C%22segmentColors%22%3A%7B%22648518346486614449%22%3A%22%2308fff6%22%7D%2C%22name%22%3A%22fanc%20conn%20match%22%7D%5D%2C%22showSlices%22%3Afalse%2C%22gpuMemoryLimit%22%3A4000000000%2C%22systemMemoryLimit%22%3A4000000000%2C%22concurrentDownloads%22%3A64%2C%22selectedLayer%22%3A%7B%22visible%22%3Atrue%2C%22layer%22%3A%22fanc%20query%22%7D%2C%22layout%22%3A%223d%22%2C%22settingsPanel%22%3A%7B%22size%22%3A570%7D%2C%22layerListPanel%22%3A%7B%22size%22%3A570%7D%2C%22toolPalettes%22%3A%7B%22All%20controls%22%3A%7B%22row%22%3A2%2C%22visible%22%3Afalse%2C%22query%22%3A%22%2B%22%7D%7D%7D	20761	25134	03A	RHS	T3	20669	648518346477567452 648518346491580177 648518346493324208 648518346487069337 648518346490960163
16979	648518346491103777	7	0.293070192577849	No	648518346478993359	1	0.562385	https://spelunker.cave-explorer.org/#!%7B%22dimensions%22%3A%7B%22x%22%3A%5B%224.30000019073486e-09%22%2C%22m%22%5D%2C%22y%22%3A%5B%224.30000019073486e-09%22%2C%22m%22%5D%2C%22z%22%3A%5B%224.5e-08%22%2C%22m%22%5D%7D%2C%22position%22%3A%5B37067.1641%2C145464.5%2C2268.4485%5D%2C%22crossSectionScale%22%3A3.0075%2C%22projectionOrientation%22%3A%5B0.0263%2C0.9988%2C-0.0159%2C0.0392%5D%2C%22projectionScale%22%3A130377.7803%2C%22projectionDepth%22%3A-200.7425%2C%22layers%22%3A%5B%7B%22type%22%3A%22image%22%2C%22source%22%3A%7B%22url%22%3A%22precomputed%3A%2F%2Fgs%3A%2F%2Flee-lab_female-adult-nerve-cord%2FalignmentV4%2Fem%2Frechunked%22%2C%22subsources%22%3A%7B%22default%22%3Atrue%7D%2C%22enableDefaultSubsources%22%3Afalse%7D%2C%22tab%22%3A%22source%22%2C%22name%22%3A%22FANCv4%22%7D%2C%7B%22type%22%3A%22segmentation%22%2C%22source%22%3A%7B%22url%22%3A%22precomputed%3A%2F%2Fgs%3A%2F%2Flee-lab_female-adult-nerve-cord%2FalignmentV4%2Fnuclei%2Fnuclei_seg_Mar2022_verified%22%2C%22subsources%22%3A%7B%22default%22%3Atrue%2C%22mesh%22%3Atrue%7D%2C%22enableDefaultSubsources%22%3Afalse%7D%2C%22tab%22%3A%22source%22%2C%22selectedAlpha%22%3A0.8%2C%22segments%22%3A%5B%5D%2C%22colorSeed%22%3A2101554056%2C%22name%22%3A%22nuclei%20%28verified%29%22%2C%22visible%22%3Afalse%7D%2C%7B%22type%22%3A%22segmentation%22%2C%22source%22%3A%7B%22url%22%3A%22precomputed%3A%2F%2Fgs%3A%2F%2Flee-lab_female-adult-nerve-cord%2FalignmentV4%2Fvolume_meshes%22%2C%22subsources%22%3A%7B%22default%22%3Atrue%2C%22properties%22%3Atrue%2C%22mesh%22%3Atrue%7D%2C%22enableDefaultSubsources%22%3Afalse%7D%2C%22tab%22%3A%22segments%22%2C%22objectAlpha%22%3A0.1%2C%22segments%22%3A%5B%22%211%22%2C%222%22%5D%2C%22segmentQuery%22%3A%22%3Cid%22%2C%22segmentColors%22%3A%7B%221%22%3A%22%23bfbfbf%22%2C%222%22%3A%22%23d343d6%22%7D%2C%22name%22%3A%22region%20outlines1%22%7D%2C%7B%22type%22%3A%22segmentation%22%2C%22source%22%3A%22precomputed%3A%2F%2Fhttps%3A%2F%2Fflyemdev.mrc-lmb.cam.ac.uk%2Fflyconnectome%2FmancInFancSpace%2Fmesh%22%2C%22tab%22%3A%22segments%22%2C%22segments%22%3A%5B%2216979%22%5D%2C%22segmentQuery%22%3A%2215342%2016947%2016979%22%2C%22colorSeed%22%3A3664330706%2C%22name%22%3A%22manc%20query%22%7D%2C%7B%22type%22%3A%22segmentation%22%2C%22source%22%3A%7B%22url%22%3A%22graphene%3A%2F%2Fmiddleauth%2Bhttps%3A%2F%2Fcave.fanc-fly.com%2Fsegmentation%2Ftable%2Fmar2021_prod%22%2C%22subsources%22%3A%7B%22default%22%3Atrue%2C%22graph%22%3Atrue%2C%22mesh%22%3Atrue%7D%2C%22enableDefaultSubsources%22%3Afalse%7D%2C%22tab%22%3A%22segments%22%2C%22segments%22%3A%5B%22648518346491103777%22%5D%2C%22segmentQuery%22%3A%22648518346497132929%20648518346491103777%22%2C%22colorSeed%22%3A1086575195%2C%22segmentColors%22%3A%7B%22648518346486614449%22%3A%22%2308fff6%22%7D%2C%22name%22%3A%22fanc%20nBlast%20match%22%7D%2C%7B%22type%22%3A%22segmentation%22%2C%22source%22%3A%7B%22url%22%3A%22graphene%3A%2F%2Fmiddleauth%2Bhttps%3A%2F%2Fcave.fanc-fly.com%2Fsegmentation%2Ftable%2Fmar2021_prod%22%2C%22subsources%22%3A%7B%22default%22%3Atrue%2C%22graph%22%3Atrue%2C%22mesh%22%3Atrue%7D%2C%22enableDefaultSubsources%22%3Afalse%7D%2C%22tab%22%3A%22segments%22%2C%22segments%22%3A%5B%22648518346478993359%22%5D%2C%22segmentQuery%22%3A%22648518346478993359%20648518346497132929%20648518346491103777%20648518346479971990%20648518346496820276%22%2C%22colorSeed%22%3A1086575195%2C%22segmentColors%22%3A%7B%22648518346486614449%22%3A%22%2308fff6%22%7D%2C%22name%22%3A%22fanc%20top%20conn%20matches%22%7D%2C%7B%22type%22%3A%22segmentation%22%2C%22source%22%3A%7B%22url%22%3A%22graphene%3A%2F%2Fmiddleauth%2Bhttps%3A%2F%2Fcave.fanc-fly.com%2Fsegmentation%2Ftable%2Fmar2021_prod%22%2C%22subsources%22%3A%7B%22default%22%3Atrue%2C%22graph%22%3Atrue%2C%22mesh%22%3Atrue%7D%2C%22enableDefaultSubsources%22%3Afalse%7D%2C%22tab%22%3A%22segments%22%2C%22segments%22%3A%5B%22648518346478993359%22%5D%2C%22segmentQuery%22%3A%22648518346478993359%22%2C%22colorSeed%22%3A1086575195%2C%22segmentColors%22%3A%7B%22648518346486614449%22%3A%22%2308fff6%22%7D%2C%22name%22%3A%22fanc%20conn%20match%22%7D%5D%2C%22showSlices%22%3Afalse%2C%22gpuMemoryLimit%22%3A4000000000%2C%22systemMemoryLimit%22%3A4000000000%2C%22concurrentDownloads%22%3A64%2C%22selectedLayer%22%3A%7B%22visible%22%3Atrue%2C%22layer%22%3A%22fanc%20query%22%7D%2C%22layout%22%3A%223d%22%2C%22settingsPanel%22%3A%7B%22size%22%3A570%7D%2C%22layerListPanel%22%3A%7B%22size%22%3A570%7D%2C%22toolPalettes%22%3A%7B%22All%20controls%22%3A%7B%22row%22%3A2%2C%22visible%22%3Afalse%2C%22query%22%3A%22%2B%22%7D%7D%7D	16979	25445	03A	LHS	T3	16947	648518346478993359 648518346497132929 648518346491103777 648518346479971990 648518346496820276
17135	648518346479451090	4	0.305203968062397	Yes	648518346479451090	1	0.562257	https://spelunker.cave-explorer.org/#!%7B%22dimensions%22%3A%7B%22x%22%3A%5B%224.30000019073486e-09%22%2C%22m%22%5D%2C%22y%22%3A%5B%224.30000019073486e-09%22%2C%22m%22%5D%2C%22z%22%3A%5B%224.5e-08%22%2C%22m%22%5D%7D%2C%22position%22%3A%5B37067.1641%2C145464.5%2C2268.4485%5D%2C%22crossSectionScale%22%3A3.0075%2C%22projectionOrientation%22%3A%5B0.0263%2C0.9988%2C-0.0159%2C0.0392%5D%2C%22projectionScale%22%3A130377.7803%2C%22projectionDepth%22%3A-200.7425%2C%22layers%22%3A%5B%7B%22type%22%3A%22image%22%2C%22source%22%3A%7B%22url%22%3A%22precomputed%3A%2F%2Fgs%3A%2F%2Flee-lab_female-adult-nerve-cord%2FalignmentV4%2Fem%2Frechunked%22%2C%22subsources%22%3A%7B%22default%22%3Atrue%7D%2C%22enableDefaultSubsources%22%3Afalse%7D%2C%22tab%22%3A%22source%22%2C%22name%22%3A%22FANCv4%22%7D%2C%7B%22type%22%3A%22segmentation%22%2C%22source%22%3A%7B%22url%22%3A%22precomputed%3A%2F%2Fgs%3A%2F%2Flee-lab_female-adult-nerve-cord%2FalignmentV4%2Fnuclei%2Fnuclei_seg_Mar2022_verified%22%2C%22subsources%22%3A%7B%22default%22%3Atrue%2C%22mesh%22%3Atrue%7D%2C%22enableDefaultSubsources%22%3Afalse%7D%2C%22tab%22%3A%22source%22%2C%22selectedAlpha%22%3A0.8%2C%22segments%22%3A%5B%5D%2C%22colorSeed%22%3A2101554056%2C%22name%22%3A%22nuclei%20%28verified%29%22%2C%22visible%22%3Afalse%7D%2C%7B%22type%22%3A%22segmentation%22%2C%22source%22%3A%7B%22url%22%3A%22precomputed%3A%2F%2Fgs%3A%2F%2Flee-lab_female-adult-nerve-cord%2FalignmentV4%2Fvolume_meshes%22%2C%22subsources%22%3A%7B%22default%22%3Atrue%2C%22properties%22%3Atrue%2C%22mesh%22%3Atrue%7D%2C%22enableDefaultSubsources%22%3Afalse%7D%2C%22tab%22%3A%22segments%22%2C%22objectAlpha%22%3A0.1%2C%22segments%22%3A%5B%22%211%22%2C%222%22%5D%2C%22segmentQuery%22%3A%22%3Cid%22%2C%22segmentColors%22%3A%7B%221%22%3A%22%23bfbfbf%22%2C%222%22%3A%22%23d343d6%22%7D%2C%22name%22%3A%22region%20outlines1%22%7D%2C%7B%22type%22%3A%22segmentation%22%2C%22source%22%3A%22precomputed%3A%2F%2Fhttps%3A%2F%2Fflyemdev.mrc-lmb.cam.ac.uk%2Fflyconnectome%2FmancInFancSpace%2Fmesh%22%2C%22tab%22%3A%22segments%22%2C%22segments%22%3A%5B%2217135%22%5D%2C%22segmentQuery%22%3A%2216788%2017135%22%2C%22colorSeed%22%3A3664330706%2C%22name%22%3A%22manc%20query%22%7D%2C%7B%22type%22%3A%22segmentation%22%2C%22source%22%3A%7B%22url%22%3A%22graphene%3A%2F%2Fmiddleauth%2Bhttps%3A%2F%2Fcave.fanc-fly.com%2Fsegmentation%2Ftable%2Fmar2021_prod%22%2C%22subsources%22%3A%7B%22default%22%3Atrue%2C%22graph%22%3Atrue%2C%22mesh%22%3Atrue%7D%2C%22enableDefaultSubsources%22%3Afalse%7D%2C%22tab%22%3A%22segments%22%2C%22segments%22%3A%5B%22648518346479451090%22%5D%2C%22segmentQuery%22%3A%22648518346479451090%22%2C%22colorSeed%22%3A1086575195%2C%22segmentColors%22%3A%7B%22648518346486614449%22%3A%22%2308fff6%22%7D%2C%22name%22%3A%22fanc%20nBlast%20match%22%7D%2C%7B%22type%22%3A%22segmentation%22%2C%22source%22%3A%7B%22url%22%3A%22graphene%3A%2F%2Fmiddleauth%2Bhttps%3A%2F%2Fcave.fanc-fly.com%2Fsegmentation%2Ftable%2Fmar2021_prod%22%2C%22subsources%22%3A%7B%22default%22%3Atrue%2C%22graph%22%3Atrue%2C%22mesh%22%3Atrue%7D%2C%22enableDefaultSubsources%22%3Afalse%7D%2C%22tab%22%3A%22segments%22%2C%22segments%22%3A%5B%22648518346479451090%22%5D%2C%22segmentQuery%22%3A%22648518346479451090%20648518346486745313%20648518346501247254%20648518346503132147%20648518346498165402%22%2C%22colorSeed%22%3A1086575195%2C%22segmentColors%22%3A%7B%22648518346486614449%22%3A%22%2308fff6%22%7D%2C%22name%22%3A%22fanc%20top%20conn%20matches%22%7D%2C%7B%22type%22%3A%22segmentation%22%2C%22source%22%3A%7B%22url%22%3A%22graphene%3A%2F%2Fmiddleauth%2Bhttps%3A%2F%2Fcave.fanc-fly.com%2Fsegmentation%2Ftable%2Fmar2021_prod%22%2C%22subsources%22%3A%7B%22default%22%3Atrue%2C%22graph%22%3Atrue%2C%22mesh%22%3Atrue%7D%2C%22enableDefaultSubsources%22%3Afalse%7D%2C%22tab%22%3A%22segments%22%2C%22segments%22%3A%5B%22648518346479451090%22%5D%2C%22segmentQuery%22%3A%22648518346479451090%22%2C%22colorSeed%22%3A1086575195%2C%22segmentColors%22%3A%7B%22648518346486614449%22%3A%22%2308fff6%22%7D%2C%22name%22%3A%22fanc%20conn%20match%22%7D%5D%2C%22showSlices%22%3Afalse%2C%22gpuMemoryLimit%22%3A4000000000%2C%22systemMemoryLimit%22%3A4000000000%2C%22concurrentDownloads%22%3A64%2C%22selectedLayer%22%3A%7B%22visible%22%3Atrue%2C%22layer%22%3A%22fanc%20query%22%7D%2C%22layout%22%3A%223d%22%2C%22settingsPanel%22%3A%7B%22size%22%3A570%7D%2C%22layerListPanel%22%3A%7B%22size%22%3A570%7D%2C%22toolPalettes%22%3A%7B%22All%20controls%22%3A%7B%22row%22%3A2%2C%22visible%22%3Afalse%2C%22query%22%3A%22%2B%22%7D%7D%7D	17135	25394	03A	LHS	T3	16788	648518346479451090 648518346486745313 648518346501247254 648518346503132147 648518346498165402
15888	648518346492668568	1	0.369480221792675	No	648518346490422364	1	0.561406	https://spelunker.cave-explorer.org/#!%7B%22dimensions%22%3A%7B%22x%22%3A%5B%224.30000019073486e-09%22%2C%22m%22%5D%2C%22y%22%3A%5B%224.30000019073486e-09%22%2C%22m%22%5D%2C%22z%22%3A%5B%224.5e-08%22%2C%22m%22%5D%7D%2C%22position%22%3A%5B37067.1641%2C145464.5%2C2268.4485%5D%2C%22crossSectionScale%22%3A3.0075%2C%22projectionOrientation%22%3A%5B0.0263%2C0.9988%2C-0.0159%2C0.0392%5D%2C%22projectionScale%22%3A130377.7803%2C%22projectionDepth%22%3A-200.7425%2C%22layers%22%3A%5B%7B%22type%22%3A%22image%22%2C%22source%22%3A%7B%22url%22%3A%22precomputed%3A%2F%2Fgs%3A%2F%2Flee-lab_female-adult-nerve-cord%2FalignmentV4%2Fem%2Frechunked%22%2C%22subsources%22%3A%7B%22default%22%3Atrue%7D%2C%22enableDefaultSubsources%22%3Afalse%7D%2C%22tab%22%3A%22source%22%2C%22name%22%3A%22FANCv4%22%7D%2C%7B%22type%22%3A%22segmentation%22%2C%22source%22%3A%7B%22url%22%3A%22precomputed%3A%2F%2Fgs%3A%2F%2Flee-lab_female-adult-nerve-cord%2FalignmentV4%2Fnuclei%2Fnuclei_seg_Mar2022_verified%22%2C%22subsources%22%3A%7B%22default%22%3Atrue%2C%22mesh%22%3Atrue%7D%2C%22enableDefaultSubsources%22%3Afalse%7D%2C%22tab%22%3A%22source%22%2C%22selectedAlpha%22%3A0.8%2C%22segments%22%3A%5B%5D%2C%22colorSeed%22%3A2101554056%2C%22name%22%3A%22nuclei%20%28verified%29%22%2C%22visible%22%3Afalse%7D%2C%7B%22type%22%3A%22segmentation%22%2C%22source%22%3A%7B%22url%22%3A%22precomputed%3A%2F%2Fgs%3A%2F%2Flee-lab_female-adult-nerve-cord%2FalignmentV4%2Fvolume_meshes%22%2C%22subsources%22%3A%7B%22default%22%3Atrue%2C%22properties%22%3Atrue%2C%22mesh%22%3Atrue%7D%2C%22enableDefaultSubsources%22%3Afalse%7D%2C%22tab%22%3A%22segments%22%2C%22objectAlpha%22%3A0.1%2C%22segments%22%3A%5B%22%211%22%2C%222%22%5D%2C%22segmentQuery%22%3A%22%3Cid%22%2C%22segmentColors%22%3A%7B%221%22%3A%22%23bfbfbf%22%2C%222%22%3A%22%23d343d6%22%7D%2C%22name%22%3A%22region%20outlines1%22%7D%2C%7B%22type%22%3A%22segmentation%22%2C%22source%22%3A%22precomputed%3A%2F%2Fhttps%3A%2F%2Fflyemdev.mrc-lmb.cam.ac.uk%2Fflyconnectome%2FmancInFancSpace%2Fmesh%22%2C%22tab%22%3A%22segments%22%2C%22segments%22%3A%5B%2215888%22%5D%2C%22segmentQuery%22%3A%2213621%2014885%2015888%2016385%22%2C%22colorSeed%22%3A3664330706%2C%22name%22%3A%22manc%20query%22%7D%2C%7B%22type%22%3A%22segmentation%22%2C%22source%22%3A%7B%22url%22%3A%22graphene%3A%2F%2Fmiddleauth%2Bhttps%3A%2F%2Fcave.fanc-fly.com%2Fsegmentation%2Ftable%2Fmar2021_prod%22%2C%22subsources%22%3A%7B%22default%22%3Atrue%2C%22graph%22%3Atrue%2C%22mesh%22%3Atrue%7D%2C%22enableDefaultSubsources%22%3Afalse%7D%2C%22tab%22%3A%22segments%22%2C%22segments%22%3A%5B%22648518346492668568%22%5D%2C%22segmentQuery%22%3A%22648518346492668568%22%2C%22colorSeed%22%3A1086575195%2C%22segmentColors%22%3A%7B%22648518346486614449%22%3A%22%2308fff6%22%7D%2C%22name%22%3A%22fanc%20nBlast%20match%22%7D%2C%7B%22type%22%3A%22segmentation%22%2C%22source%22%3A%7B%22url%22%3A%22graphene%3A%2F%2Fmiddleauth%2Bhttps%3A%2F%2Fcave.fanc-fly.com%2Fsegmentation%2Ftable%2Fmar2021_prod%22%2C%22subsources%22%3A%7B%22default%22%3Atrue%2C%22graph%22%3Atrue%2C%22mesh%22%3Atrue%7D%2C%22enableDefaultSubsources%22%3Afalse%7D%2C%22tab%22%3A%22segments%22%2C%22segments%22%3A%5B%22648518346490422364%22%5D%2C%22segmentQuery%22%3A%22648518346472192050%20648518346490422364%20648518346482723113%20648518346491815791%20648518346491611153%22%2C%22colorSeed%22%3A1086575195%2C%22segmentColors%22%3A%7B%22648518346486614449%22%3A%22%2308fff6%22%7D%2C%22name%22%3A%22fanc%20top%20conn%20matches%22%7D%2C%7B%22type%22%3A%22segmentation%22%2C%22source%22%3A%7B%22url%22%3A%22graphene%3A%2F%2Fmiddleauth%2Bhttps%3A%2F%2Fcave.fanc-fly.com%2Fsegmentation%2Ftable%2Fmar2021_prod%22%2C%22subsources%22%3A%7B%22default%22%3Atrue%2C%22graph%22%3Atrue%2C%22mesh%22%3Atrue%7D%2C%22enableDefaultSubsources%22%3Afalse%7D%2C%22tab%22%3A%22segments%22%2C%22segments%22%3A%5B%22648518346490422364%22%5D%2C%22segmentQuery%22%3A%22648518346490422364%22%2C%22colorSeed%22%3A1086575195%2C%22segmentColors%22%3A%7B%22648518346486614449%22%3A%22%2308fff6%22%7D%2C%22name%22%3A%22fanc%20conn%20match%22%7D%5D%2C%22showSlices%22%3Afalse%2C%22gpuMemoryLimit%22%3A4000000000%2C%22systemMemoryLimit%22%3A4000000000%2C%22concurrentDownloads%22%3A64%2C%22selectedLayer%22%3A%7B%22visible%22%3Atrue%2C%22layer%22%3A%22fanc%20query%22%7D%2C%22layout%22%3A%223d%22%2C%22settingsPanel%22%3A%7B%22size%22%3A570%7D%2C%22layerListPanel%22%3A%7B%22size%22%3A570%7D%2C%22toolPalettes%22%3A%7B%22All%20controls%22%3A%7B%22row%22%3A2%2C%22visible%22%3Afalse%2C%22query%22%3A%22%2B%22%7D%7D%7D	15888	24273	03A	RHS	T3	13621	648518346472192050 648518346490422364 648518346482723113 648518346491815791 648518346491611153
153354	648518346494487528	3	0.234137502312685	No	648518346488886365	1	0.559476	https://spelunker.cave-explorer.org/#!%7B%22dimensions%22%3A%7B%22x%22%3A%5B%224.30000019073486e-09%22%2C%22m%22%5D%2C%22y%22%3A%5B%224.30000019073486e-09%22%2C%22m%22%5D%2C%22z%22%3A%5B%224.5e-08%22%2C%22m%22%5D%7D%2C%22position%22%3A%5B37067.1641%2C145464.5%2C2268.4485%5D%2C%22crossSectionScale%22%3A3.0075%2C%22projectionOrientation%22%3A%5B0.0263%2C0.9988%2C-0.0159%2C0.0392%5D%2C%22projectionScale%22%3A130377.7803%2C%22projectionDepth%22%3A-200.7425%2C%22layers%22%3A%5B%7B%22type%22%3A%22image%22%2C%22source%22%3A%7B%22url%22%3A%22precomputed%3A%2F%2Fgs%3A%2F%2Flee-lab_female-adult-nerve-cord%2FalignmentV4%2Fem%2Frechunked%22%2C%22subsources%22%3A%7B%22default%22%3Atrue%7D%2C%22enableDefaultSubsources%22%3Afalse%7D%2C%22tab%22%3A%22source%22%2C%22name%22%3A%22FANCv4%22%7D%2C%7B%22type%22%3A%22segmentation%22%2C%22source%22%3A%7B%22url%22%3A%22precomputed%3A%2F%2Fgs%3A%2F%2Flee-lab_female-adult-nerve-cord%2FalignmentV4%2Fnuclei%2Fnuclei_seg_Mar2022_verified%22%2C%22subsources%22%3A%7B%22default%22%3Atrue%2C%22mesh%22%3Atrue%7D%2C%22enableDefaultSubsources%22%3Afalse%7D%2C%22tab%22%3A%22source%22%2C%22selectedAlpha%22%3A0.8%2C%22segments%22%3A%5B%5D%2C%22colorSeed%22%3A2101554056%2C%22name%22%3A%22nuclei%20%28verified%29%22%2C%22visible%22%3Afalse%7D%2C%7B%22type%22%3A%22segmentation%22%2C%22source%22%3A%7B%22url%22%3A%22precomputed%3A%2F%2Fgs%3A%2F%2Flee-lab_female-adult-nerve-cord%2FalignmentV4%2Fvolume_meshes%22%2C%22subsources%22%3A%7B%22default%22%3Atrue%2C%22properties%22%3Atrue%2C%22mesh%22%3Atrue%7D%2C%22enableDefaultSubsources%22%3Afalse%7D%2C%22tab%22%3A%22segments%22%2C%22objectAlpha%22%3A0.1%2C%22segments%22%3A%5B%22%211%22%2C%222%22%5D%2C%22segmentQuery%22%3A%22%3Cid%22%2C%22segmentColors%22%3A%7B%221%22%3A%22%23bfbfbf%22%2C%222%22%3A%22%23d343d6%22%7D%2C%22name%22%3A%22region%20outlines1%22%7D%2C%7B%22type%22%3A%22segmentation%22%2C%22source%22%3A%22precomputed%3A%2F%2Fhttps%3A%2F%2Fflyemdev.mrc-lmb.cam.ac.uk%2Fflyconnectome%2FmancInFancSpace%2Fmesh%22%2C%22tab%22%3A%22segments%22%2C%22segments%22%3A%5B%22153354%22%5D%2C%22segmentQuery%22%3A%22153354%2019814%22%2C%22colorSeed%22%3A3664330706%2C%22name%22%3A%22manc%20query%22%7D%2C%7B%22type%22%3A%22segmentation%22%2C%22source%22%3A%7B%22url%22%3A%22graphene%3A%2F%2Fmiddleauth%2Bhttps%3A%2F%2Fcave.fanc-fly.com%2Fsegmentation%2Ftable%2Fmar2021_prod%22%2C%22subsources%22%3A%7B%22default%22%3Atrue%2C%22graph%22%3Atrue%2C%22mesh%22%3Atrue%7D%2C%22enableDefaultSubsources%22%3Afalse%7D%2C%22tab%22%3A%22segments%22%2C%22segments%22%3A%5B%22648518346494487528%22%5D%2C%22segmentQuery%22%3A%22648518346490962465%20648518346494487528%22%2C%22colorSeed%22%3A1086575195%2C%22segmentColors%22%3A%7B%22648518346486614449%22%3A%22%2308fff6%22%7D%2C%22name%22%3A%22fanc%20nBlast%20match%22%7D%2C%7B%22type%22%3A%22segmentation%22%2C%22source%22%3A%7B%22url%22%3A%22graphene%3A%2F%2Fmiddleauth%2Bhttps%3A%2F%2Fcave.fanc-fly.com%2Fsegmentation%2Ftable%2Fmar2021_prod%22%2C%22subsources%22%3A%7B%22default%22%3Atrue%2C%22graph%22%3Atrue%2C%22mesh%22%3Atrue%7D%2C%22enableDefaultSubsources%22%3Afalse%7D%2C%22tab%22%3A%22segments%22%2C%22segments%22%3A%5B%22648518346488886365%22%5D%2C%22segmentQuery%22%3A%22648518346487069337%20648518346475882722%20648518346498217042%20648518346488886365%20648518346504009166%22%2C%22colorSeed%22%3A1086575195%2C%22segmentColors%22%3A%7B%22648518346486614449%22%3A%22%2308fff6%22%7D%2C%22name%22%3A%22fanc%20top%20conn%20matches%22%7D%2C%7B%22type%22%3A%22segmentation%22%2C%22source%22%3A%7B%22url%22%3A%22graphene%3A%2F%2Fmiddleauth%2Bhttps%3A%2F%2Fcave.fanc-fly.com%2Fsegmentation%2Ftable%2Fmar2021_prod%22%2C%22subsources%22%3A%7B%22default%22%3Atrue%2C%22graph%22%3Atrue%2C%22mesh%22%3Atrue%7D%2C%22enableDefaultSubsources%22%3Afalse%7D%2C%22tab%22%3A%22segments%22%2C%22segments%22%3A%5B%22648518346488886365%22%5D%2C%22segmentQuery%22%3A%22648518346488886365%22%2C%22colorSeed%22%3A1086575195%2C%22segmentColors%22%3A%7B%22648518346486614449%22%3A%22%2308fff6%22%7D%2C%22name%22%3A%22fanc%20conn%20match%22%7D%5D%2C%22showSlices%22%3Afalse%2C%22gpuMemoryLimit%22%3A4000000000%2C%22systemMemoryLimit%22%3A4000000000%2C%22concurrentDownloads%22%3A64%2C%22selectedLayer%22%3A%7B%22visible%22%3Atrue%2C%22layer%22%3A%22fanc%20query%22%7D%2C%22layout%22%3A%223d%22%2C%22settingsPanel%22%3A%7B%22size%22%3A570%7D%2C%22layerListPanel%22%3A%7B%22size%22%3A570%7D%2C%22toolPalettes%22%3A%7B%22All%20controls%22%3A%7B%22row%22%3A2%2C%22visible%22%3Afalse%2C%22query%22%3A%22%2B%22%7D%7D%7D	153354	24635	03A	RHS	T3	19814	648518346487069337 648518346475882722 648518346498217042 648518346488886365 648518346504009166
10870	648518346491815791	1	0.454816470928711	Yes	648518346491815791	1	0.544301	https://spelunker.cave-explorer.org/#!%7B%22dimensions%22%3A%7B%22x%22%3A%5B%224.30000019073486e-09%22%2C%22m%22%5D%2C%22y%22%3A%5B%224.30000019073486e-09%22%2C%22m%22%5D%2C%22z%22%3A%5B%224.5e-08%22%2C%22m%22%5D%7D%2C%22position%22%3A%5B37067.1641%2C145464.5%2C2268.4485%5D%2C%22crossSectionScale%22%3A3.0075%2C%22projectionOrientation%22%3A%5B0.0263%2C0.9988%2C-0.0159%2C0.0392%5D%2C%22projectionScale%22%3A130377.7803%2C%22projectionDepth%22%3A-200.7425%2C%22layers%22%3A%5B%7B%22type%22%3A%22image%22%2C%22source%22%3A%7B%22url%22%3A%22precomputed%3A%2F%2Fgs%3A%2F%2Flee-lab_female-adult-nerve-cord%2FalignmentV4%2Fem%2Frechunked%22%2C%22subsources%22%3A%7B%22default%22%3Atrue%7D%2C%22enableDefaultSubsources%22%3Afalse%7D%2C%22tab%22%3A%22source%22%2C%22name%22%3A%22FANCv4%22%7D%2C%7B%22type%22%3A%22segmentation%22%2C%22source%22%3A%7B%22url%22%3A%22precomputed%3A%2F%2Fgs%3A%2F%2Flee-lab_female-adult-nerve-cord%2FalignmentV4%2Fnuclei%2Fnuclei_seg_Mar2022_verified%22%2C%22subsources%22%3A%7B%22default%22%3Atrue%2C%22mesh%22%3Atrue%7D%2C%22enableDefaultSubsources%22%3Afalse%7D%2C%22tab%22%3A%22source%22%2C%22selectedAlpha%22%3A0.8%2C%22segments%22%3A%5B%5D%2C%22colorSeed%22%3A2101554056%2C%22name%22%3A%22nuclei%20%28verified%29%22%2C%22visible%22%3Afalse%7D%2C%7B%22type%22%3A%22segmentation%22%2C%22source%22%3A%7B%22url%22%3A%22precomputed%3A%2F%2Fgs%3A%2F%2Flee-lab_female-adult-nerve-cord%2FalignmentV4%2Fvolume_meshes%22%2C%22subsources%22%3A%7B%22default%22%3Atrue%2C%22properties%22%3Atrue%2C%22mesh%22%3Atrue%7D%2C%22enableDefaultSubsources%22%3Afalse%7D%2C%22tab%22%3A%22segments%22%2C%22objectAlpha%22%3A0.1%2C%22segments%22%3A%5B%22%211%22%2C%222%22%5D%2C%22segmentQuery%22%3A%22%3Cid%22%2C%22segmentColors%22%3A%7B%221%22%3A%22%23bfbfbf%22%2C%222%22%3A%22%23d343d6%22%7D%2C%22name%22%3A%22region%20outlines1%22%7D%2C%7B%22type%22%3A%22segmentation%22%2C%22source%22%3A%22precomputed%3A%2F%2Fhttps%3A%2F%2Fflyemdev.mrc-lmb.cam.ac.uk%2Fflyconnectome%2FmancInFancSpace%2Fmesh%22%2C%22tab%22%3A%22segments%22%2C%22segments%22%3A%5B%2210870%22%5D%2C%22segmentQuery%22%3A%2210870%2020948%22%2C%22colorSeed%22%3A3664330706%2C%22name%22%3A%22manc%20query%22%7D%2C%7B%22type%22%3A%22segmentation%22%2C%22source%22%3A%7B%22url%22%3A%22graphene%3A%2F%2Fmiddleauth%2Bhttps%3A%2F%2Fcave.fanc-fly.com%2Fsegmentation%2Ftable%2Fmar2021_prod%22%2C%22subsources%22%3A%7B%22default%22%3Atrue%2C%22graph%22%3Atrue%2C%22mesh%22%3Atrue%7D%2C%22enableDefaultSubsources%22%3Afalse%7D%2C%22tab%22%3A%22segments%22%2C%22segments%22%3A%5B%22648518346491815791%22%5D%2C%22segmentQuery%22%3A%22648518346491815791%22%2C%22colorSeed%22%3A1086575195%2C%22segmentColors%22%3A%7B%22648518346486614449%22%3A%22%2308fff6%22%7D%2C%22name%22%3A%22fanc%20nBlast%20match%22%7D%2C%7B%22type%22%3A%22segmentation%22%2C%22source%22%3A%7B%22url%22%3A%22graphene%3A%2F%2Fmiddleauth%2Bhttps%3A%2F%2Fcave.fanc-fly.com%2Fsegmentation%2Ftable%2Fmar2021_prod%22%2C%22subsources%22%3A%7B%22default%22%3Atrue%2C%22graph%22%3Atrue%2C%22mesh%22%3Atrue%7D%2C%22enableDefaultSubsources%22%3Afalse%7D%2C%22tab%22%3A%22segments%22%2C%22segments%22%3A%5B%22648518346491815791%22%5D%2C%22segmentQuery%22%3A%22648518346491815791%20648518346480301526%20648518346472192050%20648518346502954107%20648518346510227750%22%2C%22colorSeed%22%3A1086575195%2C%22segmentColors%22%3A%7B%22648518346486614449%22%3A%22%2308fff6%22%7D%2C%22name%22%3A%22fanc%20top%20conn%20matches%22%7D%2C%7B%22type%22%3A%22segmentation%22%2C%22source%22%3A%7B%22url%22%3A%22graphene%3A%2F%2Fmiddleauth%2Bhttps%3A%2F%2Fcave.fanc-fly.com%2Fsegmentation%2Ftable%2Fmar2021_prod%22%2C%22subsources%22%3A%7B%22default%22%3Atrue%2C%22graph%22%3Atrue%2C%22mesh%22%3Atrue%7D%2C%22enableDefaultSubsources%22%3Afalse%7D%2C%22tab%22%3A%22segments%22%2C%22segments%22%3A%5B%22648518346491815791%22%5D%2C%22segmentQuery%22%3A%22648518346491815791%22%2C%22colorSeed%22%3A1086575195%2C%22segmentColors%22%3A%7B%22648518346486614449%22%3A%22%2308fff6%22%7D%2C%22name%22%3A%22fanc%20conn%20match%22%7D%5D%2C%22showSlices%22%3Afalse%2C%22gpuMemoryLimit%22%3A4000000000%2C%22systemMemoryLimit%22%3A4000000000%2C%22concurrentDownloads%22%3A64%2C%22selectedLayer%22%3A%7B%22visible%22%3Atrue%2C%22layer%22%3A%22fanc%20query%22%7D%2C%22layout%22%3A%223d%22%2C%22settingsPanel%22%3A%7B%22size%22%3A570%7D%2C%22layerListPanel%22%3A%7B%22size%22%3A570%7D%2C%22toolPalettes%22%3A%7B%22All%20controls%22%3A%7B%22row%22%3A2%2C%22visible%22%3Afalse%2C%22query%22%3A%22%2B%22%7D%7D%7D	10870	23668	03A	RHS	T3	10870	648518346491815791 648518346480301526 648518346472192050 648518346502954107 648518346510227750
18907	648518346467013870	3	0.259721581942346	No	648518346487633218	1	0.543864	https://spelunker.cave-explorer.org/#!%7B%22dimensions%22%3A%7B%22x%22%3A%5B%224.30000019073486e-09%22%2C%22m%22%5D%2C%22y%22%3A%5B%224.30000019073486e-09%22%2C%22m%22%5D%2C%22z%22%3A%5B%224.5e-08%22%2C%22m%22%5D%7D%2C%22position%22%3A%5B37067.1641%2C145464.5%2C2268.4485%5D%2C%22crossSectionScale%22%3A3.0075%2C%22projectionOrientation%22%3A%5B0.0263%2C0.9988%2C-0.0159%2C0.0392%5D%2C%22projectionScale%22%3A130377.7803%2C%22projectionDepth%22%3A-200.7425%2C%22layers%22%3A%5B%7B%22type%22%3A%22image%22%2C%22source%22%3A%7B%22url%22%3A%22precomputed%3A%2F%2Fgs%3A%2F%2Flee-lab_female-adult-nerve-cord%2FalignmentV4%2Fem%2Frechunked%22%2C%22subsources%22%3A%7B%22default%22%3Atrue%7D%2C%22enableDefaultSubsources%22%3Afalse%7D%2C%22tab%22%3A%22source%22%2C%22name%22%3A%22FANCv4%22%7D%2C%7B%22type%22%3A%22segmentation%22%2C%22source%22%3A%7B%22url%22%3A%22precomputed%3A%2F%2Fgs%3A%2F%2Flee-lab_female-adult-nerve-cord%2FalignmentV4%2Fnuclei%2Fnuclei_seg_Mar2022_verified%22%2C%22subsources%22%3A%7B%22default%22%3Atrue%2C%22mesh%22%3Atrue%7D%2C%22enableDefaultSubsources%22%3Afalse%7D%2C%22tab%22%3A%22source%22%2C%22selectedAlpha%22%3A0.8%2C%22segments%22%3A%5B%5D%2C%22colorSeed%22%3A2101554056%2C%22name%22%3A%22nuclei%20%28verified%29%22%2C%22visible%22%3Afalse%7D%2C%7B%22type%22%3A%22segmentation%22%2C%22source%22%3A%7B%22url%22%3A%22precomputed%3A%2F%2Fgs%3A%2F%2Flee-lab_female-adult-nerve-cord%2FalignmentV4%2Fvolume_meshes%22%2C%22subsources%22%3A%7B%22default%22%3Atrue%2C%22properties%22%3Atrue%2C%22mesh%22%3Atrue%7D%2C%22enableDefaultSubsources%22%3Afalse%7D%2C%22tab%22%3A%22segments%22%2C%22objectAlpha%22%3A0.1%2C%22segments%22%3A%5B%22%211%22%2C%222%22%5D%2C%22segmentQuery%22%3A%22%3Cid%22%2C%22segmentColors%22%3A%7B%221%22%3A%22%23bfbfbf%22%2C%222%22%3A%22%23d343d6%22%7D%2C%22name%22%3A%22region%20outlines1%22%7D%2C%7B%22type%22%3A%22segmentation%22%2C%22source%22%3A%22precomputed%3A%2F%2Fhttps%3A%2F%2Fflyemdev.mrc-lmb.cam.ac.uk%2Fflyconnectome%2FmancInFancSpace%2Fmesh%22%2C%22tab%22%3A%22segments%22%2C%22segments%22%3A%5B%2218907%22%5D%2C%22segmentQuery%22%3A%2217598%2018443%2018907%22%2C%22colorSeed%22%3A3664330706%2C%22name%22%3A%22manc%20query%22%7D%2C%7B%22type%22%3A%22segmentation%22%2C%22source%22%3A%7B%22url%22%3A%22graphene%3A%2F%2Fmiddleauth%2Bhttps%3A%2F%2Fcave.fanc-fly.com%2Fsegmentation%2Ftable%2Fmar2021_prod%22%2C%22subsources%22%3A%7B%22default%22%3Atrue%2C%22graph%22%3Atrue%2C%22mesh%22%3Atrue%7D%2C%22enableDefaultSubsources%22%3Afalse%7D%2C%22tab%22%3A%22segments%22%2C%22segments%22%3A%5B%22648518346467013870%22%5D%2C%22segmentQuery%22%3A%22648518346467013870%22%2C%22colorSeed%22%3A1086575195%2C%22segmentColors%22%3A%7B%22648518346486614449%22%3A%22%2308fff6%22%7D%2C%22name%22%3A%22fanc%20nBlast%20match%22%7D%2C%7B%22type%22%3A%22segmentation%22%2C%22source%22%3A%7B%22url%22%3A%22graphene%3A%2F%2Fmiddleauth%2Bhttps%3A%2F%2Fcave.fanc-fly.com%2Fsegmentation%2Ftable%2Fmar2021_prod%22%2C%22subsources%22%3A%7B%22default%22%3Atrue%2C%22graph%22%3Atrue%2C%22mesh%22%3Atrue%7D%2C%22enableDefaultSubsources%22%3Afalse%7D%2C%22tab%22%3A%22segments%22%2C%22segments%22%3A%5B%22648518346487633218%22%5D%2C%22segmentQuery%22%3A%22648518346487633218%20648518346486995452%20648518346472407755%20648518346504009166%20648518346477888237%22%2C%22colorSeed%22%3A1086575195%2C%22segmentColors%22%3A%7B%22648518346486614449%22%3A%22%2308fff6%22%7D%2C%22name%22%3A%22fanc%20top%20conn%20matches%22%7D%2C%7B%22type%22%3A%22segmentation%22%2C%22source%22%3A%7B%22url%22%3A%22graphene%3A%2F%2Fmiddleauth%2Bhttps%3A%2F%2Fcave.fanc-fly.com%2Fsegmentation%2Ftable%2Fmar2021_prod%22%2C%22subsources%22%3A%7B%22default%22%3Atrue%2C%22graph%22%3Atrue%2C%22mesh%22%3Atrue%7D%2C%22enableDefaultSubsources%22%3Afalse%7D%2C%22tab%22%3A%22segments%22%2C%22segments%22%3A%5B%22648518346487633218%22%5D%2C%22segmentQuery%22%3A%22648518346487633218%22%2C%22colorSeed%22%3A1086575195%2C%22segmentColors%22%3A%7B%22648518346486614449%22%3A%22%2308fff6%22%7D%2C%22name%22%3A%22fanc%20conn%20match%22%7D%5D%2C%22showSlices%22%3Afalse%2C%22gpuMemoryLimit%22%3A4000000000%2C%22systemMemoryLimit%22%3A4000000000%2C%22concurrentDownloads%22%3A64%2C%22selectedLayer%22%3A%7B%22visible%22%3Atrue%2C%22layer%22%3A%22fanc%20query%22%7D%2C%22layout%22%3A%223d%22%2C%22settingsPanel%22%3A%7B%22size%22%3A570%7D%2C%22layerListPanel%22%3A%7B%22size%22%3A570%7D%2C%22toolPalettes%22%3A%7B%22All%20controls%22%3A%7B%22row%22%3A2%2C%22visible%22%3Afalse%2C%22query%22%3A%22%2B%22%7D%7D%7D	18907	24783	03A	RHS	T3	17598	648518346487633218 648518346486995452 648518346472407755 648518346504009166 648518346477888237
101577	648518346488834397	3	0.298858735285106	No	648518346486491569	1	0.540061	https://spelunker.cave-explorer.org/#!%7B%22dimensions%22%3A%7B%22x%22%3A%5B%224.30000019073486e-09%22%2C%22m%22%5D%2C%22y%22%3A%5B%224.30000019073486e-09%22%2C%22m%22%5D%2C%22z%22%3A%5B%224.5e-08%22%2C%22m%22%5D%7D%2C%22position%22%3A%5B37067.1641%2C145464.5%2C2268.4485%5D%2C%22crossSectionScale%22%3A3.0075%2C%22projectionOrientation%22%3A%5B0.0263%2C0.9988%2C-0.0159%2C0.0392%5D%2C%22projectionScale%22%3A130377.7803%2C%22projectionDepth%22%3A-200.7425%2C%22layers%22%3A%5B%7B%22type%22%3A%22image%22%2C%22source%22%3A%7B%22url%22%3A%22precomputed%3A%2F%2Fgs%3A%2F%2Flee-lab_female-adult-nerve-cord%2FalignmentV4%2Fem%2Frechunked%22%2C%22subsources%22%3A%7B%22default%22%3Atrue%7D%2C%22enableDefaultSubsources%22%3Afalse%7D%2C%22tab%22%3A%22source%22%2C%22name%22%3A%22FANCv4%22%7D%2C%7B%22type%22%3A%22segmentation%22%2C%22source%22%3A%7B%22url%22%3A%22precomputed%3A%2F%2Fgs%3A%2F%2Flee-lab_female-adult-nerve-cord%2FalignmentV4%2Fnuclei%2Fnuclei_seg_Mar2022_verified%22%2C%22subsources%22%3A%7B%22default%22%3Atrue%2C%22mesh%22%3Atrue%7D%2C%22enableDefaultSubsources%22%3Afalse%7D%2C%22tab%22%3A%22source%22%2C%22selectedAlpha%22%3A0.8%2C%22segments%22%3A%5B%5D%2C%22colorSeed%22%3A2101554056%2C%22name%22%3A%22nuclei%20%28verified%29%22%2C%22visible%22%3Afalse%7D%2C%7B%22type%22%3A%22segmentation%22%2C%22source%22%3A%7B%22url%22%3A%22precomputed%3A%2F%2Fgs%3A%2F%2Flee-lab_female-adult-nerve-cord%2FalignmentV4%2Fvolume_meshes%22%2C%22subsources%22%3A%7B%22default%22%3Atrue%2C%22properties%22%3Atrue%2C%22mesh%22%3Atrue%7D%2C%22enableDefaultSubsources%22%3Afalse%7D%2C%22tab%22%3A%22segments%22%2C%22objectAlpha%22%3A0.1%2C%22segments%22%3A%5B%22%211%22%2C%222%22%5D%2C%22segmentQuery%22%3A%22%3Cid%22%2C%22segmentColors%22%3A%7B%221%22%3A%22%23bfbfbf%22%2C%222%22%3A%22%23d343d6%22%7D%2C%22name%22%3A%22region%20outlines1%22%7D%2C%7B%22type%22%3A%22segmentation%22%2C%22source%22%3A%22precomputed%3A%2F%2Fhttps%3A%2F%2Fflyemdev.mrc-lmb.cam.ac.uk%2Fflyconnectome%2FmancInFancSpace%2Fmesh%22%2C%22tab%22%3A%22segments%22%2C%22segments%22%3A%5B%22101577%22%5D%2C%22segmentQuery%22%3A%22101577%2014369%2014466%2016287%22%2C%22colorSeed%22%3A3664330706%2C%22name%22%3A%22manc%20query%22%7D%2C%7B%22type%22%3A%22segmentation%22%2C%22source%22%3A%7B%22url%22%3A%22graphene%3A%2F%2Fmiddleauth%2Bhttps%3A%2F%2Fcave.fanc-fly.com%2Fsegmentation%2Ftable%2Fmar2021_prod%22%2C%22subsources%22%3A%7B%22default%22%3Atrue%2C%22graph%22%3Atrue%2C%22mesh%22%3Atrue%7D%2C%22enableDefaultSubsources%22%3Afalse%7D%2C%22tab%22%3A%22segments%22%2C%22segments%22%3A%5B%22648518346488834397%22%5D%2C%22segmentQuery%22%3A%22648518346486491569%20648518346488834397%22%2C%22colorSeed%22%3A1086575195%2C%22segmentColors%22%3A%7B%22648518346486614449%22%3A%22%2308fff6%22%7D%2C%22name%22%3A%22fanc%20nBlast%20match%22%7D%2C%7B%22type%22%3A%22segmentation%22%2C%22source%22%3A%7B%22url%22%3A%22graphene%3A%2F%2Fmiddleauth%2Bhttps%3A%2F%2Fcave.fanc-fly.com%2Fsegmentation%2Ftable%2Fmar2021_prod%22%2C%22subsources%22%3A%7B%22default%22%3Atrue%2C%22graph%22%3Atrue%2C%22mesh%22%3Atrue%7D%2C%22enableDefaultSubsources%22%3Afalse%7D%2C%22tab%22%3A%22segments%22%2C%22segments%22%3A%5B%22648518346486491569%22%5D%2C%22segmentQuery%22%3A%22648518346486491569%20648518346488834397%20648518346472304843%20648518346477910765%20648518346499389787%22%2C%22colorSeed%22%3A1086575195%2C%22segmentColors%22%3A%7B%22648518346486614449%22%3A%22%2308fff6%22%7D%2C%22name%22%3A%22fanc%20top%20conn%20matches%22%7D%2C%7B%22type%22%3A%22segmentation%22%2C%22source%22%3A%7B%22url%22%3A%22graphene%3A%2F%2Fmiddleauth%2Bhttps%3A%2F%2Fcave.fanc-fly.com%2Fsegmentation%2Ftable%2Fmar2021_prod%22%2C%22subsources%22%3A%7B%22default%22%3Atrue%2C%22graph%22%3Atrue%2C%22mesh%22%3Atrue%7D%2C%22enableDefaultSubsources%22%3Afalse%7D%2C%22tab%22%3A%22segments%22%2C%22segments%22%3A%5B%22648518346486491569%22%5D%2C%22segmentQuery%22%3A%22648518346486491569%22%2C%22colorSeed%22%3A1086575195%2C%22segmentColors%22%3A%7B%22648518346486614449%22%3A%22%2308fff6%22%7D%2C%22name%22%3A%22fanc%20conn%20match%22%7D%5D%2C%22showSlices%22%3Afalse%2C%22gpuMemoryLimit%22%3A4000000000%2C%22systemMemoryLimit%22%3A4000000000%2C%22concurrentDownloads%22%3A64%2C%22selectedLayer%22%3A%7B%22visible%22%3Atrue%2C%22layer%22%3A%22fanc%20query%22%7D%2C%22layout%22%3A%223d%22%2C%22settingsPanel%22%3A%7B%22size%22%3A570%7D%2C%22layerListPanel%22%3A%7B%22size%22%3A570%7D%2C%22toolPalettes%22%3A%7B%22All%20controls%22%3A%7B%22row%22%3A2%2C%22visible%22%3Afalse%2C%22query%22%3A%22%2B%22%7D%7D%7D	101577	25488	03A	LHS	T3	14466	648518346486491569 648518346488834397 648518346472304843 648518346477910765 648518346499389787
14146	648518346531245594	2	0.36872398943746	Yes	648518346531245594	1	0.538554	https://spelunker.cave-explorer.org/#!%7B%22dimensions%22%3A%7B%22x%22%3A%5B%224.30000019073486e-09%22%2C%22m%22%5D%2C%22y%22%3A%5B%224.30000019073486e-09%22%2C%22m%22%5D%2C%22z%22%3A%5B%224.5e-08%22%2C%22m%22%5D%7D%2C%22position%22%3A%5B37067.1641%2C145464.5%2C2268.4485%5D%2C%22crossSectionScale%22%3A3.0075%2C%22projectionOrientation%22%3A%5B0.0263%2C0.9988%2C-0.0159%2C0.0392%5D%2C%22projectionScale%22%3A130377.7803%2C%22projectionDepth%22%3A-200.7425%2C%22layers%22%3A%5B%7B%22type%22%3A%22image%22%2C%22source%22%3A%7B%22url%22%3A%22precomputed%3A%2F%2Fgs%3A%2F%2Flee-lab_female-adult-nerve-cord%2FalignmentV4%2Fem%2Frechunked%22%2C%22subsources%22%3A%7B%22default%22%3Atrue%7D%2C%22enableDefaultSubsources%22%3Afalse%7D%2C%22tab%22%3A%22source%22%2C%22name%22%3A%22FANCv4%22%7D%2C%7B%22type%22%3A%22segmentation%22%2C%22source%22%3A%7B%22url%22%3A%22precomputed%3A%2F%2Fgs%3A%2F%2Flee-lab_female-adult-nerve-cord%2FalignmentV4%2Fnuclei%2Fnuclei_seg_Mar2022_verified%22%2C%22subsources%22%3A%7B%22default%22%3Atrue%2C%22mesh%22%3Atrue%7D%2C%22enableDefaultSubsources%22%3Afalse%7D%2C%22tab%22%3A%22source%22%2C%22selectedAlpha%22%3A0.8%2C%22segments%22%3A%5B%5D%2C%22colorSeed%22%3A2101554056%2C%22name%22%3A%22nuclei%20%28verified%29%22%2C%22visible%22%3Afalse%7D%2C%7B%22type%22%3A%22segmentation%22%2C%22source%22%3A%7B%22url%22%3A%22precomputed%3A%2F%2Fgs%3A%2F%2Flee-lab_female-adult-nerve-cord%2FalignmentV4%2Fvolume_meshes%22%2C%22subsources%22%3A%7B%22default%22%3Atrue%2C%22properties%22%3Atrue%2C%22mesh%22%3Atrue%7D%2C%22enableDefaultSubsources%22%3Afalse%7D%2C%22tab%22%3A%22segments%22%2C%22objectAlpha%22%3A0.1%2C%22segments%22%3A%5B%22%211%22%2C%222%22%5D%2C%22segmentQuery%22%3A%22%3Cid%22%2C%22segmentColors%22%3A%7B%221%22%3A%22%23bfbfbf%22%2C%222%22%3A%22%23d343d6%22%7D%2C%22name%22%3A%22region%20outlines1%22%7D%2C%7B%22type%22%3A%22segmentation%22%2C%22source%22%3A%22precomputed%3A%2F%2Fhttps%3A%2F%2Fflyemdev.mrc-lmb.cam.ac.uk%2Fflyconnectome%2FmancInFancSpace%2Fmesh%22%2C%22tab%22%3A%22segments%22%2C%22segments%22%3A%5B%2214146%22%5D%2C%22segmentQuery%22%3A%2214146%2016790%22%2C%22colorSeed%22%3A3664330706%2C%22name%22%3A%22manc%20query%22%7D%2C%7B%22type%22%3A%22segmentation%22%2C%22source%22%3A%7B%22url%22%3A%22graphene%3A%2F%2Fmiddleauth%2Bhttps%3A%2F%2Fcave.fanc-fly.com%2Fsegmentation%2Ftable%2Fmar2021_prod%22%2C%22subsources%22%3A%7B%22default%22%3Atrue%2C%22graph%22%3Atrue%2C%22mesh%22%3Atrue%7D%2C%22enableDefaultSubsources%22%3Afalse%7D%2C%22tab%22%3A%22segments%22%2C%22segments%22%3A%5B%22648518346531245594%22%5D%2C%22segmentQuery%22%3A%22648518346531245594%22%2C%22colorSeed%22%3A1086575195%2C%22segmentColors%22%3A%7B%22648518346486614449%22%3A%22%2308fff6%22%7D%2C%22name%22%3A%22fanc%20nBlast%20match%22%7D%2C%7B%22type%22%3A%22segmentation%22%2C%22source%22%3A%7B%22url%22%3A%22graphene%3A%2F%2Fmiddleauth%2Bhttps%3A%2F%2Fcave.fanc-fly.com%2Fsegmentation%2Ftable%2Fmar2021_prod%22%2C%22subsources%22%3A%7B%22default%22%3Atrue%2C%22graph%22%3Atrue%2C%22mesh%22%3Atrue%7D%2C%22enableDefaultSubsources%22%3Afalse%7D%2C%22tab%22%3A%22segments%22%2C%22segments%22%3A%5B%22648518346531245594%22%5D%2C%22segmentQuery%22%3A%22648518346531245594%20648518346509896742%20648518346495010211%20648518346488718349%20648518346487330707%22%2C%22colorSeed%22%3A1086575195%2C%22segmentColors%22%3A%7B%22648518346486614449%22%3A%22%2308fff6%22%7D%2C%22name%22%3A%22fanc%20top%20conn%20matches%22%7D%2C%7B%22type%22%3A%22segmentation%22%2C%22source%22%3A%7B%22url%22%3A%22graphene%3A%2F%2Fmiddleauth%2Bhttps%3A%2F%2Fcave.fanc-fly.com%2Fsegmentation%2Ftable%2Fmar2021_prod%22%2C%22subsources%22%3A%7B%22default%22%3Atrue%2C%22graph%22%3Atrue%2C%22mesh%22%3Atrue%7D%2C%22enableDefaultSubsources%22%3Afalse%7D%2C%22tab%22%3A%22segments%22%2C%22segments%22%3A%5B%22648518346531245594%22%5D%2C%22segmentQuery%22%3A%22648518346531245594%22%2C%22colorSeed%22%3A1086575195%2C%22segmentColors%22%3A%7B%22648518346486614449%22%3A%22%2308fff6%22%7D%2C%22name%22%3A%22fanc%20conn%20match%22%7D%5D%2C%22showSlices%22%3Afalse%2C%22gpuMemoryLimit%22%3A4000000000%2C%22systemMemoryLimit%22%3A4000000000%2C%22concurrentDownloads%22%3A64%2C%22selectedLayer%22%3A%7B%22visible%22%3Atrue%2C%22layer%22%3A%22fanc%20query%22%7D%2C%22layout%22%3A%223d%22%2C%22settingsPanel%22%3A%7B%22size%22%3A570%7D%2C%22layerListPanel%22%3A%7B%22size%22%3A570%7D%2C%22toolPalettes%22%3A%7B%22All%20controls%22%3A%7B%22row%22%3A2%2C%22visible%22%3Afalse%2C%22query%22%3A%22%2B%22%7D%7D%7D	14146	22869	03A	RHS	T3	14146	648518346531245594 648518346509896742 648518346495010211 648518346488718349 648518346487330707
18047	NA	NA	NA	No	648518346497571318	1	0.533739	https://spelunker.cave-explorer.org/#!%7B%22dimensions%22%3A%7B%22x%22%3A%5B%224.30000019073486e-09%22%2C%22m%22%5D%2C%22y%22%3A%5B%224.30000019073486e-09%22%2C%22m%22%5D%2C%22z%22%3A%5B%224.5e-08%22%2C%22m%22%5D%7D%2C%22position%22%3A%5B37067.1641%2C145464.5%2C2268.4485%5D%2C%22crossSectionScale%22%3A3.0075%2C%22projectionOrientation%22%3A%5B0.0263%2C0.9988%2C-0.0159%2C0.0392%5D%2C%22projectionScale%22%3A130377.7803%2C%22projectionDepth%22%3A-200.7425%2C%22layers%22%3A%5B%7B%22type%22%3A%22image%22%2C%22source%22%3A%7B%22url%22%3A%22precomputed%3A%2F%2Fgs%3A%2F%2Flee-lab_female-adult-nerve-cord%2FalignmentV4%2Fem%2Frechunked%22%2C%22subsources%22%3A%7B%22default%22%3Atrue%7D%2C%22enableDefaultSubsources%22%3Afalse%7D%2C%22tab%22%3A%22source%22%2C%22name%22%3A%22FANCv4%22%7D%2C%7B%22type%22%3A%22segmentation%22%2C%22source%22%3A%7B%22url%22%3A%22precomputed%3A%2F%2Fgs%3A%2F%2Flee-lab_female-adult-nerve-cord%2FalignmentV4%2Fnuclei%2Fnuclei_seg_Mar2022_verified%22%2C%22subsources%22%3A%7B%22default%22%3Atrue%2C%22mesh%22%3Atrue%7D%2C%22enableDefaultSubsources%22%3Afalse%7D%2C%22tab%22%3A%22source%22%2C%22selectedAlpha%22%3A0.8%2C%22segments%22%3A%5B%5D%2C%22colorSeed%22%3A2101554056%2C%22name%22%3A%22nuclei%20%28verified%29%22%2C%22visible%22%3Afalse%7D%2C%7B%22type%22%3A%22segmentation%22%2C%22source%22%3A%7B%22url%22%3A%22precomputed%3A%2F%2Fgs%3A%2F%2Flee-lab_female-adult-nerve-cord%2FalignmentV4%2Fvolume_meshes%22%2C%22subsources%22%3A%7B%22default%22%3Atrue%2C%22properties%22%3Atrue%2C%22mesh%22%3Atrue%7D%2C%22enableDefaultSubsources%22%3Afalse%7D%2C%22tab%22%3A%22segments%22%2C%22objectAlpha%22%3A0.1%2C%22segments%22%3A%5B%22%211%22%2C%222%22%5D%2C%22segmentQuery%22%3A%22%3Cid%22%2C%22segmentColors%22%3A%7B%221%22%3A%22%23bfbfbf%22%2C%222%22%3A%22%23d343d6%22%7D%2C%22name%22%3A%22region%20outlines1%22%7D%2C%7B%22type%22%3A%22segmentation%22%2C%22source%22%3A%22precomputed%3A%2F%2Fhttps%3A%2F%2Fflyemdev.mrc-lmb.cam.ac.uk%2Fflyconnectome%2FmancInFancSpace%2Fmesh%22%2C%22tab%22%3A%22segments%22%2C%22segments%22%3A%5B%2218047%22%5D%2C%22segmentQuery%22%3A%2216547%2017289%2017309%2017323%2018047%2018498%22%2C%22colorSeed%22%3A3664330706%2C%22name%22%3A%22manc%20query%22%7D%2C%7B%22type%22%3A%22segmentation%22%2C%22source%22%3A%7B%22url%22%3A%22graphene%3A%2F%2Fmiddleauth%2Bhttps%3A%2F%2Fcave.fanc-fly.com%2Fsegmentation%2Ftable%2Fmar2021_prod%22%2C%22subsources%22%3A%7B%22default%22%3Atrue%2C%22graph%22%3Atrue%2C%22mesh%22%3Atrue%7D%2C%22enableDefaultSubsources%22%3Afalse%7D%2C%22tab%22%3A%22segments%22%2C%22segments%22%3A%5B%22%22%5D%2C%22segmentQuery%22%3A%22648518346494233202%20648518346517333546%22%2C%22colorSeed%22%3A1086575195%2C%22segmentColors%22%3A%7B%22648518346486614449%22%3A%22%2308fff6%22%7D%2C%22name%22%3A%22fanc%20nBlast%20match%22%7D%2C%7B%22type%22%3A%22segmentation%22%2C%22source%22%3A%7B%22url%22%3A%22graphene%3A%2F%2Fmiddleauth%2Bhttps%3A%2F%2Fcave.fanc-fly.com%2Fsegmentation%2Ftable%2Fmar2021_prod%22%2C%22subsources%22%3A%7B%22default%22%3Atrue%2C%22graph%22%3Atrue%2C%22mesh%22%3Atrue%7D%2C%22enableDefaultSubsources%22%3Afalse%7D%2C%22tab%22%3A%22segments%22%2C%22segments%22%3A%5B%22648518346497571318%22%5D%2C%22segmentQuery%22%3A%22648518346497571318%20648518346489597711%20648518346494102283%20648518346490631933%20648518346471818907%22%2C%22colorSeed%22%3A1086575195%2C%22segmentColors%22%3A%7B%22648518346486614449%22%3A%22%2308fff6%22%7D%2C%22name%22%3A%22fanc%20top%20conn%20matches%22%7D%2C%7B%22type%22%3A%22segmentation%22%2C%22source%22%3A%7B%22url%22%3A%22graphene%3A%2F%2Fmiddleauth%2Bhttps%3A%2F%2Fcave.fanc-fly.com%2Fsegmentation%2Ftable%2Fmar2021_prod%22%2C%22subsources%22%3A%7B%22default%22%3Atrue%2C%22graph%22%3Atrue%2C%22mesh%22%3Atrue%7D%2C%22enableDefaultSubsources%22%3Afalse%7D%2C%22tab%22%3A%22segments%22%2C%22segments%22%3A%5B%22648518346497571318%22%5D%2C%22segmentQuery%22%3A%22648518346497571318%22%2C%22colorSeed%22%3A1086575195%2C%22segmentColors%22%3A%7B%22648518346486614449%22%3A%22%2308fff6%22%7D%2C%22name%22%3A%22fanc%20conn%20match%22%7D%5D%2C%22showSlices%22%3Afalse%2C%22gpuMemoryLimit%22%3A4000000000%2C%22systemMemoryLimit%22%3A4000000000%2C%22concurrentDownloads%22%3A64%2C%22selectedLayer%22%3A%7B%22visible%22%3Atrue%2C%22layer%22%3A%22fanc%20query%22%7D%2C%22layout%22%3A%223d%22%2C%22settingsPanel%22%3A%7B%22size%22%3A570%7D%2C%22layerListPanel%22%3A%7B%22size%22%3A570%7D%2C%22toolPalettes%22%3A%7B%22All%20controls%22%3A%7B%22row%22%3A2%2C%22visible%22%3Afalse%2C%22query%22%3A%22%2B%22%7D%7D%7D	18047	24248	03A	RHS	T3	16547	648518346497571318 648518346489597711 648518346494102283 648518346490631933 648518346471818907
24795	648518346511574325	1	0.358064199165289	Yes	648518346511574325	1	0.529885	https://spelunker.cave-explorer.org/#!%7B%22dimensions%22%3A%7B%22x%22%3A%5B%224.30000019073486e-09%22%2C%22m%22%5D%2C%22y%22%3A%5B%224.30000019073486e-09%22%2C%22m%22%5D%2C%22z%22%3A%5B%224.5e-08%22%2C%22m%22%5D%7D%2C%22position%22%3A%5B37067.1641%2C145464.5%2C2268.4485%5D%2C%22crossSectionScale%22%3A3.0075%2C%22projectionOrientation%22%3A%5B0.0263%2C0.9988%2C-0.0159%2C0.0392%5D%2C%22projectionScale%22%3A130377.7803%2C%22projectionDepth%22%3A-200.7425%2C%22layers%22%3A%5B%7B%22type%22%3A%22image%22%2C%22source%22%3A%7B%22url%22%3A%22precomputed%3A%2F%2Fgs%3A%2F%2Flee-lab_female-adult-nerve-cord%2FalignmentV4%2Fem%2Frechunked%22%2C%22subsources%22%3A%7B%22default%22%3Atrue%7D%2C%22enableDefaultSubsources%22%3Afalse%7D%2C%22tab%22%3A%22source%22%2C%22name%22%3A%22FANCv4%22%7D%2C%7B%22type%22%3A%22segmentation%22%2C%22source%22%3A%7B%22url%22%3A%22precomputed%3A%2F%2Fgs%3A%2F%2Flee-lab_female-adult-nerve-cord%2FalignmentV4%2Fnuclei%2Fnuclei_seg_Mar2022_verified%22%2C%22subsources%22%3A%7B%22default%22%3Atrue%2C%22mesh%22%3Atrue%7D%2C%22enableDefaultSubsources%22%3Afalse%7D%2C%22tab%22%3A%22source%22%2C%22selectedAlpha%22%3A0.8%2C%22segments%22%3A%5B%5D%2C%22colorSeed%22%3A2101554056%2C%22name%22%3A%22nuclei%20%28verified%29%22%2C%22visible%22%3Afalse%7D%2C%7B%22type%22%3A%22segmentation%22%2C%22source%22%3A%7B%22url%22%3A%22precomputed%3A%2F%2Fgs%3A%2F%2Flee-lab_female-adult-nerve-cord%2FalignmentV4%2Fvolume_meshes%22%2C%22subsources%22%3A%7B%22default%22%3Atrue%2C%22properties%22%3Atrue%2C%22mesh%22%3Atrue%7D%2C%22enableDefaultSubsources%22%3Afalse%7D%2C%22tab%22%3A%22segments%22%2C%22objectAlpha%22%3A0.1%2C%22segments%22%3A%5B%22%211%22%2C%222%22%5D%2C%22segmentQuery%22%3A%22%3Cid%22%2C%22segmentColors%22%3A%7B%221%22%3A%22%23bfbfbf%22%2C%222%22%3A%22%23d343d6%22%7D%2C%22name%22%3A%22region%20outlines1%22%7D%2C%7B%22type%22%3A%22segmentation%22%2C%22source%22%3A%22precomputed%3A%2F%2Fhttps%3A%2F%2Fflyemdev.mrc-lmb.cam.ac.uk%2Fflyconnectome%2FmancInFancSpace%2Fmesh%22%2C%22tab%22%3A%22segments%22%2C%22segments%22%3A%5B%2224795%22%5D%2C%22segmentQuery%22%3A%2220669%2020761%2024795%2037540%22%2C%22colorSeed%22%3A3664330706%2C%22name%22%3A%22manc%20query%22%7D%2C%7B%22type%22%3A%22segmentation%22%2C%22source%22%3A%7B%22url%22%3A%22graphene%3A%2F%2Fmiddleauth%2Bhttps%3A%2F%2Fcave.fanc-fly.com%2Fsegmentation%2Ftable%2Fmar2021_prod%22%2C%22subsources%22%3A%7B%22default%22%3Atrue%2C%22graph%22%3Atrue%2C%22mesh%22%3Atrue%7D%2C%22enableDefaultSubsources%22%3Afalse%7D%2C%22tab%22%3A%22segments%22%2C%22segments%22%3A%5B%22648518346511574325%22%5D%2C%22segmentQuery%22%3A%22648518346511574325%22%2C%22colorSeed%22%3A1086575195%2C%22segmentColors%22%3A%7B%22648518346486614449%22%3A%22%2308fff6%22%7D%2C%22name%22%3A%22fanc%20nBlast%20match%22%7D%2C%7B%22type%22%3A%22segmentation%22%2C%22source%22%3A%7B%22url%22%3A%22graphene%3A%2F%2Fmiddleauth%2Bhttps%3A%2F%2Fcave.fanc-fly.com%2Fsegmentation%2Ftable%2Fmar2021_prod%22%2C%22subsources%22%3A%7B%22default%22%3Atrue%2C%22graph%22%3Atrue%2C%22mesh%22%3Atrue%7D%2C%22enableDefaultSubsources%22%3Afalse%7D%2C%22tab%22%3A%22segments%22%2C%22segments%22%3A%5B%22648518346511574325%22%5D%2C%22segmentQuery%22%3A%22648518346511574325%20648518346514516679%20648518346496033597%20648518346484447527%20648518346501573464%22%2C%22colorSeed%22%3A1086575195%2C%22segmentColors%22%3A%7B%22648518346486614449%22%3A%22%2308fff6%22%7D%2C%22name%22%3A%22fanc%20top%20conn%20matches%22%7D%2C%7B%22type%22%3A%22segmentation%22%2C%22source%22%3A%7B%22url%22%3A%22graphene%3A%2F%2Fmiddleauth%2Bhttps%3A%2F%2Fcave.fanc-fly.com%2Fsegmentation%2Ftable%2Fmar2021_prod%22%2C%22subsources%22%3A%7B%22default%22%3Atrue%2C%22graph%22%3Atrue%2C%22mesh%22%3Atrue%7D%2C%22enableDefaultSubsources%22%3Afalse%7D%2C%22tab%22%3A%22segments%22%2C%22segments%22%3A%5B%22648518346511574325%22%5D%2C%22segmentQuery%22%3A%22648518346511574325%22%2C%22colorSeed%22%3A1086575195%2C%22segmentColors%22%3A%7B%22648518346486614449%22%3A%22%2308fff6%22%7D%2C%22name%22%3A%22fanc%20conn%20match%22%7D%5D%2C%22showSlices%22%3Afalse%2C%22gpuMemoryLimit%22%3A4000000000%2C%22systemMemoryLimit%22%3A4000000000%2C%22concurrentDownloads%22%3A64%2C%22selectedLayer%22%3A%7B%22visible%22%3Atrue%2C%22layer%22%3A%22fanc%20query%22%7D%2C%22layout%22%3A%223d%22%2C%22settingsPanel%22%3A%7B%22size%22%3A570%7D%2C%22layerListPanel%22%3A%7B%22size%22%3A570%7D%2C%22toolPalettes%22%3A%7B%22All%20controls%22%3A%7B%22row%22%3A2%2C%22visible%22%3Afalse%2C%22query%22%3A%22%2B%22%7D%7D%7D	24795	24235	03A	RHS	T3	20669	648518346511574325 648518346514516679 648518346496033597 648518346484447527 648518346501573464
18021	NA	NA	NA	No	648518346494453125	1	0.529214	https://spelunker.cave-explorer.org/#!%7B%22dimensions%22%3A%7B%22x%22%3A%5B%224.30000019073486e-09%22%2C%22m%22%5D%2C%22y%22%3A%5B%224.30000019073486e-09%22%2C%22m%22%5D%2C%22z%22%3A%5B%224.5e-08%22%2C%22m%22%5D%7D%2C%22position%22%3A%5B37067.1641%2C145464.5%2C2268.4485%5D%2C%22crossSectionScale%22%3A3.0075%2C%22projectionOrientation%22%3A%5B0.0263%2C0.9988%2C-0.0159%2C0.0392%5D%2C%22projectionScale%22%3A130377.7803%2C%22projectionDepth%22%3A-200.7425%2C%22layers%22%3A%5B%7B%22type%22%3A%22image%22%2C%22source%22%3A%7B%22url%22%3A%22precomputed%3A%2F%2Fgs%3A%2F%2Flee-lab_female-adult-nerve-cord%2FalignmentV4%2Fem%2Frechunked%22%2C%22subsources%22%3A%7B%22default%22%3Atrue%7D%2C%22enableDefaultSubsources%22%3Afalse%7D%2C%22tab%22%3A%22source%22%2C%22name%22%3A%22FANCv4%22%7D%2C%7B%22type%22%3A%22segmentation%22%2C%22source%22%3A%7B%22url%22%3A%22precomputed%3A%2F%2Fgs%3A%2F%2Flee-lab_female-adult-nerve-cord%2FalignmentV4%2Fnuclei%2Fnuclei_seg_Mar2022_verified%22%2C%22subsources%22%3A%7B%22default%22%3Atrue%2C%22mesh%22%3Atrue%7D%2C%22enableDefaultSubsources%22%3Afalse%7D%2C%22tab%22%3A%22source%22%2C%22selectedAlpha%22%3A0.8%2C%22segments%22%3A%5B%5D%2C%22colorSeed%22%3A2101554056%2C%22name%22%3A%22nuclei%20%28verified%29%22%2C%22visible%22%3Afalse%7D%2C%7B%22type%22%3A%22segmentation%22%2C%22source%22%3A%7B%22url%22%3A%22precomputed%3A%2F%2Fgs%3A%2F%2Flee-lab_female-adult-nerve-cord%2FalignmentV4%2Fvolume_meshes%22%2C%22subsources%22%3A%7B%22default%22%3Atrue%2C%22properties%22%3Atrue%2C%22mesh%22%3Atrue%7D%2C%22enableDefaultSubsources%22%3Afalse%7D%2C%22tab%22%3A%22segments%22%2C%22objectAlpha%22%3A0.1%2C%22segments%22%3A%5B%22%211%22%2C%222%22%5D%2C%22segmentQuery%22%3A%22%3Cid%22%2C%22segmentColors%22%3A%7B%221%22%3A%22%23bfbfbf%22%2C%222%22%3A%22%23d343d6%22%7D%2C%22name%22%3A%22region%20outlines1%22%7D%2C%7B%22type%22%3A%22segmentation%22%2C%22source%22%3A%22precomputed%3A%2F%2Fhttps%3A%2F%2Fflyemdev.mrc-lmb.cam.ac.uk%2Fflyconnectome%2FmancInFancSpace%2Fmesh%22%2C%22tab%22%3A%22segments%22%2C%22segments%22%3A%5B%2218021%22%5D%2C%22segmentQuery%22%3A%2216449%2016726%2016909%2017960%2018021%2019891%22%2C%22colorSeed%22%3A3664330706%2C%22name%22%3A%22manc%20query%22%7D%2C%7B%22type%22%3A%22segmentation%22%2C%22source%22%3A%7B%22url%22%3A%22graphene%3A%2F%2Fmiddleauth%2Bhttps%3A%2F%2Fcave.fanc-fly.com%2Fsegmentation%2Ftable%2Fmar2021_prod%22%2C%22subsources%22%3A%7B%22default%22%3Atrue%2C%22graph%22%3Atrue%2C%22mesh%22%3Atrue%7D%2C%22enableDefaultSubsources%22%3Afalse%7D%2C%22tab%22%3A%22segments%22%2C%22segments%22%3A%5B%22%22%5D%2C%22segmentQuery%22%3A%22648518346474290797%22%2C%22colorSeed%22%3A1086575195%2C%22segmentColors%22%3A%7B%22648518346486614449%22%3A%22%2308fff6%22%7D%2C%22name%22%3A%22fanc%20nBlast%20match%22%7D%2C%7B%22type%22%3A%22segmentation%22%2C%22source%22%3A%7B%22url%22%3A%22graphene%3A%2F%2Fmiddleauth%2Bhttps%3A%2F%2Fcave.fanc-fly.com%2Fsegmentation%2Ftable%2Fmar2021_prod%22%2C%22subsources%22%3A%7B%22default%22%3Atrue%2C%22graph%22%3Atrue%2C%22mesh%22%3Atrue%7D%2C%22enableDefaultSubsources%22%3Afalse%7D%2C%22tab%22%3A%22segments%22%2C%22segments%22%3A%5B%22648518346494453125%22%5D%2C%22segmentQuery%22%3A%22648518346494453125%20648518346509896742%20648518346495010211%20648518346501788010%20648518346500429116%22%2C%22colorSeed%22%3A1086575195%2C%22segmentColors%22%3A%7B%22648518346486614449%22%3A%22%2308fff6%22%7D%2C%22name%22%3A%22fanc%20top%20conn%20matches%22%7D%2C%7B%22type%22%3A%22segmentation%22%2C%22source%22%3A%7B%22url%22%3A%22graphene%3A%2F%2Fmiddleauth%2Bhttps%3A%2F%2Fcave.fanc-fly.com%2Fsegmentation%2Ftable%2Fmar2021_prod%22%2C%22subsources%22%3A%7B%22default%22%3Atrue%2C%22graph%22%3Atrue%2C%22mesh%22%3Atrue%7D%2C%22enableDefaultSubsources%22%3Afalse%7D%2C%22tab%22%3A%22segments%22%2C%22segments%22%3A%5B%22648518346494453125%22%5D%2C%22segmentQuery%22%3A%22648518346494453125%22%2C%22colorSeed%22%3A1086575195%2C%22segmentColors%22%3A%7B%22648518346486614449%22%3A%22%2308fff6%22%7D%2C%22name%22%3A%22fanc%20conn%20match%22%7D%5D%2C%22showSlices%22%3Afalse%2C%22gpuMemoryLimit%22%3A4000000000%2C%22systemMemoryLimit%22%3A4000000000%2C%22concurrentDownloads%22%3A64%2C%22selectedLayer%22%3A%7B%22visible%22%3Atrue%2C%22layer%22%3A%22fanc%20query%22%7D%2C%22layout%22%3A%223d%22%2C%22settingsPanel%22%3A%7B%22size%22%3A570%7D%2C%22layerListPanel%22%3A%7B%22size%22%3A570%7D%2C%22toolPalettes%22%3A%7B%22All%20controls%22%3A%7B%22row%22%3A2%2C%22visible%22%3Afalse%2C%22query%22%3A%22%2B%22%7D%7D%7D	18021	24073	03A	RHS	T3	16449	648518346494453125 648518346509896742 648518346495010211 648518346501788010 648518346500429116
11086	648518346486564065	1	0.350480914018387	Yes	648518346486564065	1	0.524936	https://spelunker.cave-explorer.org/#!%7B%22dimensions%22%3A%7B%22x%22%3A%5B%224.30000019073486e-09%22%2C%22m%22%5D%2C%22y%22%3A%5B%224.30000019073486e-09%22%2C%22m%22%5D%2C%22z%22%3A%5B%224.5e-08%22%2C%22m%22%5D%7D%2C%22position%22%3A%5B37067.1641%2C145464.5%2C2268.4485%5D%2C%22crossSectionScale%22%3A3.0075%2C%22projectionOrientation%22%3A%5B0.0263%2C0.9988%2C-0.0159%2C0.0392%5D%2C%22projectionScale%22%3A130377.7803%2C%22projectionDepth%22%3A-200.7425%2C%22layers%22%3A%5B%7B%22type%22%3A%22image%22%2C%22source%22%3A%7B%22url%22%3A%22precomputed%3A%2F%2Fgs%3A%2F%2Flee-lab_female-adult-nerve-cord%2FalignmentV4%2Fem%2Frechunked%22%2C%22subsources%22%3A%7B%22default%22%3Atrue%7D%2C%22enableDefaultSubsources%22%3Afalse%7D%2C%22tab%22%3A%22source%22%2C%22name%22%3A%22FANCv4%22%7D%2C%7B%22type%22%3A%22segmentation%22%2C%22source%22%3A%7B%22url%22%3A%22precomputed%3A%2F%2Fgs%3A%2F%2Flee-lab_female-adult-nerve-cord%2FalignmentV4%2Fnuclei%2Fnuclei_seg_Mar2022_verified%22%2C%22subsources%22%3A%7B%22default%22%3Atrue%2C%22mesh%22%3Atrue%7D%2C%22enableDefaultSubsources%22%3Afalse%7D%2C%22tab%22%3A%22source%22%2C%22selectedAlpha%22%3A0.8%2C%22segments%22%3A%5B%5D%2C%22colorSeed%22%3A2101554056%2C%22name%22%3A%22nuclei%20%28verified%29%22%2C%22visible%22%3Afalse%7D%2C%7B%22type%22%3A%22segmentation%22%2C%22source%22%3A%7B%22url%22%3A%22precomputed%3A%2F%2Fgs%3A%2F%2Flee-lab_female-adult-nerve-cord%2FalignmentV4%2Fvolume_meshes%22%2C%22subsources%22%3A%7B%22default%22%3Atrue%2C%22properties%22%3Atrue%2C%22mesh%22%3Atrue%7D%2C%22enableDefaultSubsources%22%3Afalse%7D%2C%22tab%22%3A%22segments%22%2C%22objectAlpha%22%3A0.1%2C%22segments%22%3A%5B%22%211%22%2C%222%22%5D%2C%22segmentQuery%22%3A%22%3Cid%22%2C%22segmentColors%22%3A%7B%221%22%3A%22%23bfbfbf%22%2C%222%22%3A%22%23d343d6%22%7D%2C%22name%22%3A%22region%20outlines1%22%7D%2C%7B%22type%22%3A%22segmentation%22%2C%22source%22%3A%22precomputed%3A%2F%2Fhttps%3A%2F%2Fflyemdev.mrc-lmb.cam.ac.uk%2Fflyconnectome%2FmancInFancSpace%2Fmesh%22%2C%22tab%22%3A%22segments%22%2C%22segments%22%3A%5B%2211086%22%5D%2C%22segmentQuery%22%3A%2210928%2011086%22%2C%22colorSeed%22%3A3664330706%2C%22name%22%3A%22manc%20query%22%7D%2C%7B%22type%22%3A%22segmentation%22%2C%22source%22%3A%7B%22url%22%3A%22graphene%3A%2F%2Fmiddleauth%2Bhttps%3A%2F%2Fcave.fanc-fly.com%2Fsegmentation%2Ftable%2Fmar2021_prod%22%2C%22subsources%22%3A%7B%22default%22%3Atrue%2C%22graph%22%3Atrue%2C%22mesh%22%3Atrue%7D%2C%22enableDefaultSubsources%22%3Afalse%7D%2C%22tab%22%3A%22segments%22%2C%22segments%22%3A%5B%22648518346486564065%22%5D%2C%22segmentQuery%22%3A%22648518346486564065%22%2C%22colorSeed%22%3A1086575195%2C%22segmentColors%22%3A%7B%22648518346486614449%22%3A%22%2308fff6%22%7D%2C%22name%22%3A%22fanc%20nBlast%20match%22%7D%2C%7B%22type%22%3A%22segmentation%22%2C%22source%22%3A%7B%22url%22%3A%22graphene%3A%2F%2Fmiddleauth%2Bhttps%3A%2F%2Fcave.fanc-fly.com%2Fsegmentation%2Ftable%2Fmar2021_prod%22%2C%22subsources%22%3A%7B%22default%22%3Atrue%2C%22graph%22%3Atrue%2C%22mesh%22%3Atrue%7D%2C%22enableDefaultSubsources%22%3Afalse%7D%2C%22tab%22%3A%22segments%22%2C%22segments%22%3A%5B%22648518346486564065%22%5D%2C%22segmentQuery%22%3A%22648518346486564065%20648518346496597845%22%2C%22colorSeed%22%3A1086575195%2C%22segmentColors%22%3A%7B%22648518346486614449%22%3A%22%2308fff6%22%7D%2C%22name%22%3A%22fanc%20top%20conn%20matches%22%7D%2C%7B%22type%22%3A%22segmentation%22%2C%22source%22%3A%7B%22url%22%3A%22graphene%3A%2F%2Fmiddleauth%2Bhttps%3A%2F%2Fcave.fanc-fly.com%2Fsegmentation%2Ftable%2Fmar2021_prod%22%2C%22subsources%22%3A%7B%22default%22%3Atrue%2C%22graph%22%3Atrue%2C%22mesh%22%3Atrue%7D%2C%22enableDefaultSubsources%22%3Afalse%7D%2C%22tab%22%3A%22segments%22%2C%22segments%22%3A%5B%22648518346486564065%22%5D%2C%22segmentQuery%22%3A%22648518346486564065%22%2C%22colorSeed%22%3A1086575195%2C%22segmentColors%22%3A%7B%22648518346486614449%22%3A%22%2308fff6%22%7D%2C%22name%22%3A%22fanc%20conn%20match%22%7D%5D%2C%22showSlices%22%3Afalse%2C%22gpuMemoryLimit%22%3A4000000000%2C%22systemMemoryLimit%22%3A4000000000%2C%22concurrentDownloads%22%3A64%2C%22selectedLayer%22%3A%7B%22visible%22%3Atrue%2C%22layer%22%3A%22fanc%20query%22%7D%2C%22layout%22%3A%223d%22%2C%22settingsPanel%22%3A%7B%22size%22%3A570%7D%2C%22layerListPanel%22%3A%7B%22size%22%3A570%7D%2C%22toolPalettes%22%3A%7B%22All%20controls%22%3A%7B%22row%22%3A2%2C%22visible%22%3Afalse%2C%22query%22%3A%22%2B%22%7D%7D%7D	11086	23855	03A	RHS	T3	10928	648518346486564065 648518346496597845 NA NA NA
166322	648518346480426662	10	0.230701014123371	No	648518346494095473	1	0.520812	https://spelunker.cave-explorer.org/#!%7B%22dimensions%22%3A%7B%22x%22%3A%5B%224.30000019073486e-09%22%2C%22m%22%5D%2C%22y%22%3A%5B%224.30000019073486e-09%22%2C%22m%22%5D%2C%22z%22%3A%5B%224.5e-08%22%2C%22m%22%5D%7D%2C%22position%22%3A%5B37067.1641%2C145464.5%2C2268.4485%5D%2C%22crossSectionScale%22%3A3.0075%2C%22projectionOrientation%22%3A%5B0.0263%2C0.9988%2C-0.0159%2C0.0392%5D%2C%22projectionScale%22%3A130377.7803%2C%22projectionDepth%22%3A-200.7425%2C%22layers%22%3A%5B%7B%22type%22%3A%22image%22%2C%22source%22%3A%7B%22url%22%3A%22precomputed%3A%2F%2Fgs%3A%2F%2Flee-lab_female-adult-nerve-cord%2FalignmentV4%2Fem%2Frechunked%22%2C%22subsources%22%3A%7B%22default%22%3Atrue%7D%2C%22enableDefaultSubsources%22%3Afalse%7D%2C%22tab%22%3A%22source%22%2C%22name%22%3A%22FANCv4%22%7D%2C%7B%22type%22%3A%22segmentation%22%2C%22source%22%3A%7B%22url%22%3A%22precomputed%3A%2F%2Fgs%3A%2F%2Flee-lab_female-adult-nerve-cord%2FalignmentV4%2Fnuclei%2Fnuclei_seg_Mar2022_verified%22%2C%22subsources%22%3A%7B%22default%22%3Atrue%2C%22mesh%22%3Atrue%7D%2C%22enableDefaultSubsources%22%3Afalse%7D%2C%22tab%22%3A%22source%22%2C%22selectedAlpha%22%3A0.8%2C%22segments%22%3A%5B%5D%2C%22colorSeed%22%3A2101554056%2C%22name%22%3A%22nuclei%20%28verified%29%22%2C%22visible%22%3Afalse%7D%2C%7B%22type%22%3A%22segmentation%22%2C%22source%22%3A%7B%22url%22%3A%22precomputed%3A%2F%2Fgs%3A%2F%2Flee-lab_female-adult-nerve-cord%2FalignmentV4%2Fvolume_meshes%22%2C%22subsources%22%3A%7B%22default%22%3Atrue%2C%22properties%22%3Atrue%2C%22mesh%22%3Atrue%7D%2C%22enableDefaultSubsources%22%3Afalse%7D%2C%22tab%22%3A%22segments%22%2C%22objectAlpha%22%3A0.1%2C%22segments%22%3A%5B%22%211%22%2C%222%22%5D%2C%22segmentQuery%22%3A%22%3Cid%22%2C%22segmentColors%22%3A%7B%221%22%3A%22%23bfbfbf%22%2C%222%22%3A%22%23d343d6%22%7D%2C%22name%22%3A%22region%20outlines1%22%7D%2C%7B%22type%22%3A%22segmentation%22%2C%22source%22%3A%22precomputed%3A%2F%2Fhttps%3A%2F%2Fflyemdev.mrc-lmb.cam.ac.uk%2Fflyconnectome%2FmancInFancSpace%2Fmesh%22%2C%22tab%22%3A%22segments%22%2C%22segments%22%3A%5B%22166322%22%5D%2C%22segmentQuery%22%3A%22166322%2024732%22%2C%22colorSeed%22%3A3664330706%2C%22name%22%3A%22manc%20query%22%7D%2C%7B%22type%22%3A%22segmentation%22%2C%22source%22%3A%7B%22url%22%3A%22graphene%3A%2F%2Fmiddleauth%2Bhttps%3A%2F%2Fcave.fanc-fly.com%2Fsegmentation%2Ftable%2Fmar2021_prod%22%2C%22subsources%22%3A%7B%22default%22%3Atrue%2C%22graph%22%3Atrue%2C%22mesh%22%3Atrue%7D%2C%22enableDefaultSubsources%22%3Afalse%7D%2C%22tab%22%3A%22segments%22%2C%22segments%22%3A%5B%22648518346480426662%22%5D%2C%22segmentQuery%22%3A%22648518346489624780%20648518346480426662%22%2C%22colorSeed%22%3A1086575195%2C%22segmentColors%22%3A%7B%22648518346486614449%22%3A%22%2308fff6%22%7D%2C%22name%22%3A%22fanc%20nBlast%20match%22%7D%2C%7B%22type%22%3A%22segmentation%22%2C%22source%22%3A%7B%22url%22%3A%22graphene%3A%2F%2Fmiddleauth%2Bhttps%3A%2F%2Fcave.fanc-fly.com%2Fsegmentation%2Ftable%2Fmar2021_prod%22%2C%22subsources%22%3A%7B%22default%22%3Atrue%2C%22graph%22%3Atrue%2C%22mesh%22%3Atrue%7D%2C%22enableDefaultSubsources%22%3Afalse%7D%2C%22tab%22%3A%22segments%22%2C%22segments%22%3A%5B%22648518346494095473%22%5D%2C%22segmentQuery%22%3A%22648518346494095473%20648518346489624780%20648518346504304424%20648518346479433916%20648518346517330981%22%2C%22colorSeed%22%3A1086575195%2C%22segmentColors%22%3A%7B%22648518346486614449%22%3A%22%2308fff6%22%7D%2C%22name%22%3A%22fanc%20top%20conn%20matches%22%7D%2C%7B%22type%22%3A%22segmentation%22%2C%22source%22%3A%7B%22url%22%3A%22graphene%3A%2F%2Fmiddleauth%2Bhttps%3A%2F%2Fcave.fanc-fly.com%2Fsegmentation%2Ftable%2Fmar2021_prod%22%2C%22subsources%22%3A%7B%22default%22%3Atrue%2C%22graph%22%3Atrue%2C%22mesh%22%3Atrue%7D%2C%22enableDefaultSubsources%22%3Afalse%7D%2C%22tab%22%3A%22segments%22%2C%22segments%22%3A%5B%22648518346494095473%22%5D%2C%22segmentQuery%22%3A%22648518346494095473%22%2C%22colorSeed%22%3A1086575195%2C%22segmentColors%22%3A%7B%22648518346486614449%22%3A%22%2308fff6%22%7D%2C%22name%22%3A%22fanc%20conn%20match%22%7D%5D%2C%22showSlices%22%3Afalse%2C%22gpuMemoryLimit%22%3A4000000000%2C%22systemMemoryLimit%22%3A4000000000%2C%22concurrentDownloads%22%3A64%2C%22selectedLayer%22%3A%7B%22visible%22%3Atrue%2C%22layer%22%3A%22fanc%20query%22%7D%2C%22layout%22%3A%223d%22%2C%22settingsPanel%22%3A%7B%22size%22%3A570%7D%2C%22layerListPanel%22%3A%7B%22size%22%3A570%7D%2C%22toolPalettes%22%3A%7B%22All%20controls%22%3A%7B%22row%22%3A2%2C%22visible%22%3Afalse%2C%22query%22%3A%22%2B%22%7D%7D%7D	166322	26541	03A	LHS	T3	24732	648518346494095473 648518346489624780 648518346504304424 648518346479433916 648518346517330981
12476	648518346472360907	1	0.264500059186658	Yes	648518346472360907	1	0.514381	https://spelunker.cave-explorer.org/#!%7B%22dimensions%22%3A%7B%22x%22%3A%5B%224.30000019073486e-09%22%2C%22m%22%5D%2C%22y%22%3A%5B%224.30000019073486e-09%22%2C%22m%22%5D%2C%22z%22%3A%5B%224.5e-08%22%2C%22m%22%5D%7D%2C%22position%22%3A%5B37067.1641%2C145464.5%2C2268.4485%5D%2C%22crossSectionScale%22%3A3.0075%2C%22projectionOrientation%22%3A%5B0.0263%2C0.9988%2C-0.0159%2C0.0392%5D%2C%22projectionScale%22%3A130377.7803%2C%22projectionDepth%22%3A-200.7425%2C%22layers%22%3A%5B%7B%22type%22%3A%22image%22%2C%22source%22%3A%7B%22url%22%3A%22precomputed%3A%2F%2Fgs%3A%2F%2Flee-lab_female-adult-nerve-cord%2FalignmentV4%2Fem%2Frechunked%22%2C%22subsources%22%3A%7B%22default%22%3Atrue%7D%2C%22enableDefaultSubsources%22%3Afalse%7D%2C%22tab%22%3A%22source%22%2C%22name%22%3A%22FANCv4%22%7D%2C%7B%22type%22%3A%22segmentation%22%2C%22source%22%3A%7B%22url%22%3A%22precomputed%3A%2F%2Fgs%3A%2F%2Flee-lab_female-adult-nerve-cord%2FalignmentV4%2Fnuclei%2Fnuclei_seg_Mar2022_verified%22%2C%22subsources%22%3A%7B%22default%22%3Atrue%2C%22mesh%22%3Atrue%7D%2C%22enableDefaultSubsources%22%3Afalse%7D%2C%22tab%22%3A%22source%22%2C%22selectedAlpha%22%3A0.8%2C%22segments%22%3A%5B%5D%2C%22colorSeed%22%3A2101554056%2C%22name%22%3A%22nuclei%20%28verified%29%22%2C%22visible%22%3Afalse%7D%2C%7B%22type%22%3A%22segmentation%22%2C%22source%22%3A%7B%22url%22%3A%22precomputed%3A%2F%2Fgs%3A%2F%2Flee-lab_female-adult-nerve-cord%2FalignmentV4%2Fvolume_meshes%22%2C%22subsources%22%3A%7B%22default%22%3Atrue%2C%22properties%22%3Atrue%2C%22mesh%22%3Atrue%7D%2C%22enableDefaultSubsources%22%3Afalse%7D%2C%22tab%22%3A%22segments%22%2C%22objectAlpha%22%3A0.1%2C%22segments%22%3A%5B%22%211%22%2C%222%22%5D%2C%22segmentQuery%22%3A%22%3Cid%22%2C%22segmentColors%22%3A%7B%221%22%3A%22%23bfbfbf%22%2C%222%22%3A%22%23d343d6%22%7D%2C%22name%22%3A%22region%20outlines1%22%7D%2C%7B%22type%22%3A%22segmentation%22%2C%22source%22%3A%22precomputed%3A%2F%2Fhttps%3A%2F%2Fflyemdev.mrc-lmb.cam.ac.uk%2Fflyconnectome%2FmancInFancSpace%2Fmesh%22%2C%22tab%22%3A%22segments%22%2C%22segments%22%3A%5B%2212476%22%5D%2C%22segmentQuery%22%3A%2212476%20171937%22%2C%22colorSeed%22%3A3664330706%2C%22name%22%3A%22manc%20query%22%7D%2C%7B%22type%22%3A%22segmentation%22%2C%22source%22%3A%7B%22url%22%3A%22graphene%3A%2F%2Fmiddleauth%2Bhttps%3A%2F%2Fcave.fanc-fly.com%2Fsegmentation%2Ftable%2Fmar2021_prod%22%2C%22subsources%22%3A%7B%22default%22%3Atrue%2C%22graph%22%3Atrue%2C%22mesh%22%3Atrue%7D%2C%22enableDefaultSubsources%22%3Afalse%7D%2C%22tab%22%3A%22segments%22%2C%22segments%22%3A%5B%22648518346472360907%22%5D%2C%22segmentQuery%22%3A%22648518346472360907%22%2C%22colorSeed%22%3A1086575195%2C%22segmentColors%22%3A%7B%22648518346486614449%22%3A%22%2308fff6%22%7D%2C%22name%22%3A%22fanc%20nBlast%20match%22%7D%2C%7B%22type%22%3A%22segmentation%22%2C%22source%22%3A%7B%22url%22%3A%22graphene%3A%2F%2Fmiddleauth%2Bhttps%3A%2F%2Fcave.fanc-fly.com%2Fsegmentation%2Ftable%2Fmar2021_prod%22%2C%22subsources%22%3A%7B%22default%22%3Atrue%2C%22graph%22%3Atrue%2C%22mesh%22%3Atrue%7D%2C%22enableDefaultSubsources%22%3Afalse%7D%2C%22tab%22%3A%22segments%22%2C%22segments%22%3A%5B%22648518346472360907%22%5D%2C%22segmentQuery%22%3A%22648518346472360907%20648518346480103412%20648518346486813999%20648518346518995423%20648518346490561277%22%2C%22colorSeed%22%3A1086575195%2C%22segmentColors%22%3A%7B%22648518346486614449%22%3A%22%2308fff6%22%7D%2C%22name%22%3A%22fanc%20top%20conn%20matches%22%7D%2C%7B%22type%22%3A%22segmentation%22%2C%22source%22%3A%7B%22url%22%3A%22graphene%3A%2F%2Fmiddleauth%2Bhttps%3A%2F%2Fcave.fanc-fly.com%2Fsegmentation%2Ftable%2Fmar2021_prod%22%2C%22subsources%22%3A%7B%22default%22%3Atrue%2C%22graph%22%3Atrue%2C%22mesh%22%3Atrue%7D%2C%22enableDefaultSubsources%22%3Afalse%7D%2C%22tab%22%3A%22segments%22%2C%22segments%22%3A%5B%22648518346472360907%22%5D%2C%22segmentQuery%22%3A%22648518346472360907%22%2C%22colorSeed%22%3A1086575195%2C%22segmentColors%22%3A%7B%22648518346486614449%22%3A%22%2308fff6%22%7D%2C%22name%22%3A%22fanc%20conn%20match%22%7D%5D%2C%22showSlices%22%3Afalse%2C%22gpuMemoryLimit%22%3A4000000000%2C%22systemMemoryLimit%22%3A4000000000%2C%22concurrentDownloads%22%3A64%2C%22selectedLayer%22%3A%7B%22visible%22%3Atrue%2C%22layer%22%3A%22fanc%20query%22%7D%2C%22layout%22%3A%223d%22%2C%22settingsPanel%22%3A%7B%22size%22%3A570%7D%2C%22layerListPanel%22%3A%7B%22size%22%3A570%7D%2C%22toolPalettes%22%3A%7B%22All%20controls%22%3A%7B%22row%22%3A2%2C%22visible%22%3Afalse%2C%22query%22%3A%22%2B%22%7D%7D%7D	12476	24644	03A	RHS	T3	12476	648518346472360907 648518346480103412 648518346486813999 648518346518995423 648518346490561277
28712	648518346504304424	2	0.252160058875329	Yes	648518346504304424	1	0.509768	https://spelunker.cave-explorer.org/#!%7B%22dimensions%22%3A%7B%22x%22%3A%5B%224.30000019073486e-09%22%2C%22m%22%5D%2C%22y%22%3A%5B%224.30000019073486e-09%22%2C%22m%22%5D%2C%22z%22%3A%5B%224.5e-08%22%2C%22m%22%5D%7D%2C%22position%22%3A%5B37067.1641%2C145464.5%2C2268.4485%5D%2C%22crossSectionScale%22%3A3.0075%2C%22projectionOrientation%22%3A%5B0.0263%2C0.9988%2C-0.0159%2C0.0392%5D%2C%22projectionScale%22%3A130377.7803%2C%22projectionDepth%22%3A-200.7425%2C%22layers%22%3A%5B%7B%22type%22%3A%22image%22%2C%22source%22%3A%7B%22url%22%3A%22precomputed%3A%2F%2Fgs%3A%2F%2Flee-lab_female-adult-nerve-cord%2FalignmentV4%2Fem%2Frechunked%22%2C%22subsources%22%3A%7B%22default%22%3Atrue%7D%2C%22enableDefaultSubsources%22%3Afalse%7D%2C%22tab%22%3A%22source%22%2C%22name%22%3A%22FANCv4%22%7D%2C%7B%22type%22%3A%22segmentation%22%2C%22source%22%3A%7B%22url%22%3A%22precomputed%3A%2F%2Fgs%3A%2F%2Flee-lab_female-adult-nerve-cord%2FalignmentV4%2Fnuclei%2Fnuclei_seg_Mar2022_verified%22%2C%22subsources%22%3A%7B%22default%22%3Atrue%2C%22mesh%22%3Atrue%7D%2C%22enableDefaultSubsources%22%3Afalse%7D%2C%22tab%22%3A%22source%22%2C%22selectedAlpha%22%3A0.8%2C%22segments%22%3A%5B%5D%2C%22colorSeed%22%3A2101554056%2C%22name%22%3A%22nuclei%20%28verified%29%22%2C%22visible%22%3Afalse%7D%2C%7B%22type%22%3A%22segmentation%22%2C%22source%22%3A%7B%22url%22%3A%22precomputed%3A%2F%2Fgs%3A%2F%2Flee-lab_female-adult-nerve-cord%2FalignmentV4%2Fvolume_meshes%22%2C%22subsources%22%3A%7B%22default%22%3Atrue%2C%22properties%22%3Atrue%2C%22mesh%22%3Atrue%7D%2C%22enableDefaultSubsources%22%3Afalse%7D%2C%22tab%22%3A%22segments%22%2C%22objectAlpha%22%3A0.1%2C%22segments%22%3A%5B%22%211%22%2C%222%22%5D%2C%22segmentQuery%22%3A%22%3Cid%22%2C%22segmentColors%22%3A%7B%221%22%3A%22%23bfbfbf%22%2C%222%22%3A%22%23d343d6%22%7D%2C%22name%22%3A%22region%20outlines1%22%7D%2C%7B%22type%22%3A%22segmentation%22%2C%22source%22%3A%22precomputed%3A%2F%2Fhttps%3A%2F%2Fflyemdev.mrc-lmb.cam.ac.uk%2Fflyconnectome%2FmancInFancSpace%2Fmesh%22%2C%22tab%22%3A%22segments%22%2C%22segments%22%3A%5B%2228712%22%5D%2C%22segmentQuery%22%3A%2214032%20163339%2021048%2026234%2028712%22%2C%22colorSeed%22%3A3664330706%2C%22name%22%3A%22manc%20query%22%7D%2C%7B%22type%22%3A%22segmentation%22%2C%22source%22%3A%7B%22url%22%3A%22graphene%3A%2F%2Fmiddleauth%2Bhttps%3A%2F%2Fcave.fanc-fly.com%2Fsegmentation%2Ftable%2Fmar2021_prod%22%2C%22subsources%22%3A%7B%22default%22%3Atrue%2C%22graph%22%3Atrue%2C%22mesh%22%3Atrue%7D%2C%22enableDefaultSubsources%22%3Afalse%7D%2C%22tab%22%3A%22segments%22%2C%22segments%22%3A%5B%22648518346504304424%22%5D%2C%22segmentQuery%22%3A%22648518346504304424%22%2C%22colorSeed%22%3A1086575195%2C%22segmentColors%22%3A%7B%22648518346486614449%22%3A%22%2308fff6%22%7D%2C%22name%22%3A%22fanc%20nBlast%20match%22%7D%2C%7B%22type%22%3A%22segmentation%22%2C%22source%22%3A%7B%22url%22%3A%22graphene%3A%2F%2Fmiddleauth%2Bhttps%3A%2F%2Fcave.fanc-fly.com%2Fsegmentation%2Ftable%2Fmar2021_prod%22%2C%22subsources%22%3A%7B%22default%22%3Atrue%2C%22graph%22%3Atrue%2C%22mesh%22%3Atrue%7D%2C%22enableDefaultSubsources%22%3Afalse%7D%2C%22tab%22%3A%22segments%22%2C%22segments%22%3A%5B%22648518346504304424%22%5D%2C%22segmentQuery%22%3A%22648518346504304424%20648518346489624780%20648518346494095473%20648518346520392785%20648518346494024955%22%2C%22colorSeed%22%3A1086575195%2C%22segmentColors%22%3A%7B%22648518346486614449%22%3A%22%2308fff6%22%7D%2C%22name%22%3A%22fanc%20top%20conn%20matches%22%7D%2C%7B%22type%22%3A%22segmentation%22%2C%22source%22%3A%7B%22url%22%3A%22graphene%3A%2F%2Fmiddleauth%2Bhttps%3A%2F%2Fcave.fanc-fly.com%2Fsegmentation%2Ftable%2Fmar2021_prod%22%2C%22subsources%22%3A%7B%22default%22%3Atrue%2C%22graph%22%3Atrue%2C%22mesh%22%3Atrue%7D%2C%22enableDefaultSubsources%22%3Afalse%7D%2C%22tab%22%3A%22segments%22%2C%22segments%22%3A%5B%22648518346504304424%22%5D%2C%22segmentQuery%22%3A%22648518346504304424%22%2C%22colorSeed%22%3A1086575195%2C%22segmentColors%22%3A%7B%22648518346486614449%22%3A%22%2308fff6%22%7D%2C%22name%22%3A%22fanc%20conn%20match%22%7D%5D%2C%22showSlices%22%3Afalse%2C%22gpuMemoryLimit%22%3A4000000000%2C%22systemMemoryLimit%22%3A4000000000%2C%22concurrentDownloads%22%3A64%2C%22selectedLayer%22%3A%7B%22visible%22%3Atrue%2C%22layer%22%3A%22fanc%20query%22%7D%2C%22layout%22%3A%223d%22%2C%22settingsPanel%22%3A%7B%22size%22%3A570%7D%2C%22layerListPanel%22%3A%7B%22size%22%3A570%7D%2C%22toolPalettes%22%3A%7B%22All%20controls%22%3A%7B%22row%22%3A2%2C%22visible%22%3Afalse%2C%22query%22%3A%22%2B%22%7D%7D%7D	28712	25165	03A	LHS	T3	14032	648518346504304424 648518346489624780 648518346494095473 648518346520392785 648518346494024955
26234	NA	NA	NA	No	648518346489624780	1	0.483417	https://spelunker.cave-explorer.org/#!%7B%22dimensions%22%3A%7B%22x%22%3A%5B%224.30000019073486e-09%22%2C%22m%22%5D%2C%22y%22%3A%5B%224.30000019073486e-09%22%2C%22m%22%5D%2C%22z%22%3A%5B%224.5e-08%22%2C%22m%22%5D%7D%2C%22position%22%3A%5B37067.1641%2C145464.5%2C2268.4485%5D%2C%22crossSectionScale%22%3A3.0075%2C%22projectionOrientation%22%3A%5B0.0263%2C0.9988%2C-0.0159%2C0.0392%5D%2C%22projectionScale%22%3A130377.7803%2C%22projectionDepth%22%3A-200.7425%2C%22layers%22%3A%5B%7B%22type%22%3A%22image%22%2C%22source%22%3A%7B%22url%22%3A%22precomputed%3A%2F%2Fgs%3A%2F%2Flee-lab_female-adult-nerve-cord%2FalignmentV4%2Fem%2Frechunked%22%2C%22subsources%22%3A%7B%22default%22%3Atrue%7D%2C%22enableDefaultSubsources%22%3Afalse%7D%2C%22tab%22%3A%22source%22%2C%22name%22%3A%22FANCv4%22%7D%2C%7B%22type%22%3A%22segmentation%22%2C%22source%22%3A%7B%22url%22%3A%22precomputed%3A%2F%2Fgs%3A%2F%2Flee-lab_female-adult-nerve-cord%2FalignmentV4%2Fnuclei%2Fnuclei_seg_Mar2022_verified%22%2C%22subsources%22%3A%7B%22default%22%3Atrue%2C%22mesh%22%3Atrue%7D%2C%22enableDefaultSubsources%22%3Afalse%7D%2C%22tab%22%3A%22source%22%2C%22selectedAlpha%22%3A0.8%2C%22segments%22%3A%5B%5D%2C%22colorSeed%22%3A2101554056%2C%22name%22%3A%22nuclei%20%28verified%29%22%2C%22visible%22%3Afalse%7D%2C%7B%22type%22%3A%22segmentation%22%2C%22source%22%3A%7B%22url%22%3A%22precomputed%3A%2F%2Fgs%3A%2F%2Flee-lab_female-adult-nerve-cord%2FalignmentV4%2Fvolume_meshes%22%2C%22subsources%22%3A%7B%22default%22%3Atrue%2C%22properties%22%3Atrue%2C%22mesh%22%3Atrue%7D%2C%22enableDefaultSubsources%22%3Afalse%7D%2C%22tab%22%3A%22segments%22%2C%22objectAlpha%22%3A0.1%2C%22segments%22%3A%5B%22%211%22%2C%222%22%5D%2C%22segmentQuery%22%3A%22%3Cid%22%2C%22segmentColors%22%3A%7B%221%22%3A%22%23bfbfbf%22%2C%222%22%3A%22%23d343d6%22%7D%2C%22name%22%3A%22region%20outlines1%22%7D%2C%7B%22type%22%3A%22segmentation%22%2C%22source%22%3A%22precomputed%3A%2F%2Fhttps%3A%2F%2Fflyemdev.mrc-lmb.cam.ac.uk%2Fflyconnectome%2FmancInFancSpace%2Fmesh%22%2C%22tab%22%3A%22segments%22%2C%22segments%22%3A%5B%2226234%22%5D%2C%22segmentQuery%22%3A%2214032%20163339%2021048%2026234%2028712%22%2C%22colorSeed%22%3A3664330706%2C%22name%22%3A%22manc%20query%22%7D%2C%7B%22type%22%3A%22segmentation%22%2C%22source%22%3A%7B%22url%22%3A%22graphene%3A%2F%2Fmiddleauth%2Bhttps%3A%2F%2Fcave.fanc-fly.com%2Fsegmentation%2Ftable%2Fmar2021_prod%22%2C%22subsources%22%3A%7B%22default%22%3Atrue%2C%22graph%22%3Atrue%2C%22mesh%22%3Atrue%7D%2C%22enableDefaultSubsources%22%3Afalse%7D%2C%22tab%22%3A%22segments%22%2C%22segments%22%3A%5B%22%22%5D%2C%22segmentQuery%22%3A%22648518346489624780%20648518346487987024%22%2C%22colorSeed%22%3A1086575195%2C%22segmentColors%22%3A%7B%22648518346486614449%22%3A%22%2308fff6%22%7D%2C%22name%22%3A%22fanc%20nBlast%20match%22%7D%2C%7B%22type%22%3A%22segmentation%22%2C%22source%22%3A%7B%22url%22%3A%22graphene%3A%2F%2Fmiddleauth%2Bhttps%3A%2F%2Fcave.fanc-fly.com%2Fsegmentation%2Ftable%2Fmar2021_prod%22%2C%22subsources%22%3A%7B%22default%22%3Atrue%2C%22graph%22%3Atrue%2C%22mesh%22%3Atrue%7D%2C%22enableDefaultSubsources%22%3Afalse%7D%2C%22tab%22%3A%22segments%22%2C%22segments%22%3A%5B%22648518346489624780%22%5D%2C%22segmentQuery%22%3A%22648518346504304424%20648518346489624780%20648518346494095473%20648518346479433916%20648518346520392785%22%2C%22colorSeed%22%3A1086575195%2C%22segmentColors%22%3A%7B%22648518346486614449%22%3A%22%2308fff6%22%7D%2C%22name%22%3A%22fanc%20top%20conn%20matches%22%7D%2C%7B%22type%22%3A%22segmentation%22%2C%22source%22%3A%7B%22url%22%3A%22graphene%3A%2F%2Fmiddleauth%2Bhttps%3A%2F%2Fcave.fanc-fly.com%2Fsegmentation%2Ftable%2Fmar2021_prod%22%2C%22subsources%22%3A%7B%22default%22%3Atrue%2C%22graph%22%3Atrue%2C%22mesh%22%3Atrue%7D%2C%22enableDefaultSubsources%22%3Afalse%7D%2C%22tab%22%3A%22segments%22%2C%22segments%22%3A%5B%22648518346489624780%22%5D%2C%22segmentQuery%22%3A%22648518346489624780%22%2C%22colorSeed%22%3A1086575195%2C%22segmentColors%22%3A%7B%22648518346486614449%22%3A%22%2308fff6%22%7D%2C%22name%22%3A%22fanc%20conn%20match%22%7D%5D%2C%22showSlices%22%3Afalse%2C%22gpuMemoryLimit%22%3A4000000000%2C%22systemMemoryLimit%22%3A4000000000%2C%22concurrentDownloads%22%3A64%2C%22selectedLayer%22%3A%7B%22visible%22%3Atrue%2C%22layer%22%3A%22fanc%20query%22%7D%2C%22layout%22%3A%223d%22%2C%22settingsPanel%22%3A%7B%22size%22%3A570%7D%2C%22layerListPanel%22%3A%7B%22size%22%3A570%7D%2C%22toolPalettes%22%3A%7B%22All%20controls%22%3A%7B%22row%22%3A2%2C%22visible%22%3Afalse%2C%22query%22%3A%22%2B%22%7D%7D%7D	26234	25743	03A	LHS	T3	14032	648518346504304424 648518346489624780 648518346494095473 648518346479433916 648518346520392785
159459	NA	NA	NA	No	648518346464983669	1	0.48291	https://spelunker.cave-explorer.org/#!%7B%22dimensions%22%3A%7B%22x%22%3A%5B%224.30000019073486e-09%22%2C%22m%22%5D%2C%22y%22%3A%5B%224.30000019073486e-09%22%2C%22m%22%5D%2C%22z%22%3A%5B%224.5e-08%22%2C%22m%22%5D%7D%2C%22position%22%3A%5B37067.1641%2C145464.5%2C2268.4485%5D%2C%22crossSectionScale%22%3A3.0075%2C%22projectionOrientation%22%3A%5B0.0263%2C0.9988%2C-0.0159%2C0.0392%5D%2C%22projectionScale%22%3A130377.7803%2C%22projectionDepth%22%3A-200.7425%2C%22layers%22%3A%5B%7B%22type%22%3A%22image%22%2C%22source%22%3A%7B%22url%22%3A%22precomputed%3A%2F%2Fgs%3A%2F%2Flee-lab_female-adult-nerve-cord%2FalignmentV4%2Fem%2Frechunked%22%2C%22subsources%22%3A%7B%22default%22%3Atrue%7D%2C%22enableDefaultSubsources%22%3Afalse%7D%2C%22tab%22%3A%22source%22%2C%22name%22%3A%22FANCv4%22%7D%2C%7B%22type%22%3A%22segmentation%22%2C%22source%22%3A%7B%22url%22%3A%22precomputed%3A%2F%2Fgs%3A%2F%2Flee-lab_female-adult-nerve-cord%2FalignmentV4%2Fnuclei%2Fnuclei_seg_Mar2022_verified%22%2C%22subsources%22%3A%7B%22default%22%3Atrue%2C%22mesh%22%3Atrue%7D%2C%22enableDefaultSubsources%22%3Afalse%7D%2C%22tab%22%3A%22source%22%2C%22selectedAlpha%22%3A0.8%2C%22segments%22%3A%5B%5D%2C%22colorSeed%22%3A2101554056%2C%22name%22%3A%22nuclei%20%28verified%29%22%2C%22visible%22%3Afalse%7D%2C%7B%22type%22%3A%22segmentation%22%2C%22source%22%3A%7B%22url%22%3A%22precomputed%3A%2F%2Fgs%3A%2F%2Flee-lab_female-adult-nerve-cord%2FalignmentV4%2Fvolume_meshes%22%2C%22subsources%22%3A%7B%22default%22%3Atrue%2C%22properties%22%3Atrue%2C%22mesh%22%3Atrue%7D%2C%22enableDefaultSubsources%22%3Afalse%7D%2C%22tab%22%3A%22segments%22%2C%22objectAlpha%22%3A0.1%2C%22segments%22%3A%5B%22%211%22%2C%222%22%5D%2C%22segmentQuery%22%3A%22%3Cid%22%2C%22segmentColors%22%3A%7B%221%22%3A%22%23bfbfbf%22%2C%222%22%3A%22%23d343d6%22%7D%2C%22name%22%3A%22region%20outlines1%22%7D%2C%7B%22type%22%3A%22segmentation%22%2C%22source%22%3A%22precomputed%3A%2F%2Fhttps%3A%2F%2Fflyemdev.mrc-lmb.cam.ac.uk%2Fflyconnectome%2FmancInFancSpace%2Fmesh%22%2C%22tab%22%3A%22segments%22%2C%22segments%22%3A%5B%22159459%22%5D%2C%22segmentQuery%22%3A%22159459%2017192%22%2C%22colorSeed%22%3A3664330706%2C%22name%22%3A%22manc%20query%22%7D%2C%7B%22type%22%3A%22segmentation%22%2C%22source%22%3A%7B%22url%22%3A%22graphene%3A%2F%2Fmiddleauth%2Bhttps%3A%2F%2Fcave.fanc-fly.com%2Fsegmentation%2Ftable%2Fmar2021_prod%22%2C%22subsources%22%3A%7B%22default%22%3Atrue%2C%22graph%22%3Atrue%2C%22mesh%22%3Atrue%7D%2C%22enableDefaultSubsources%22%3Afalse%7D%2C%22tab%22%3A%22segments%22%2C%22segments%22%3A%5B%22%22%5D%2C%22segmentQuery%22%3A%22648518346490655485%20648518346520494085%20648518346492006511%22%2C%22colorSeed%22%3A1086575195%2C%22segmentColors%22%3A%7B%22648518346486614449%22%3A%22%2308fff6%22%7D%2C%22name%22%3A%22fanc%20nBlast%20match%22%7D%2C%7B%22type%22%3A%22segmentation%22%2C%22source%22%3A%7B%22url%22%3A%22graphene%3A%2F%2Fmiddleauth%2Bhttps%3A%2F%2Fcave.fanc-fly.com%2Fsegmentation%2Ftable%2Fmar2021_prod%22%2C%22subsources%22%3A%7B%22default%22%3Atrue%2C%22graph%22%3Atrue%2C%22mesh%22%3Atrue%7D%2C%22enableDefaultSubsources%22%3Afalse%7D%2C%22tab%22%3A%22segments%22%2C%22segments%22%3A%5B%22648518346464983669%22%5D%2C%22segmentQuery%22%3A%22648518346464983669%20648518346465015157%20648518346488774925%20648518346499789964%20648518346490655485%22%2C%22colorSeed%22%3A1086575195%2C%22segmentColors%22%3A%7B%22648518346486614449%22%3A%22%2308fff6%22%7D%2C%22name%22%3A%22fanc%20top%20conn%20matches%22%7D%2C%7B%22type%22%3A%22segmentation%22%2C%22source%22%3A%7B%22url%22%3A%22graphene%3A%2F%2Fmiddleauth%2Bhttps%3A%2F%2Fcave.fanc-fly.com%2Fsegmentation%2Ftable%2Fmar2021_prod%22%2C%22subsources%22%3A%7B%22default%22%3Atrue%2C%22graph%22%3Atrue%2C%22mesh%22%3Atrue%7D%2C%22enableDefaultSubsources%22%3Afalse%7D%2C%22tab%22%3A%22segments%22%2C%22segments%22%3A%5B%22648518346464983669%22%5D%2C%22segmentQuery%22%3A%22648518346464983669%22%2C%22colorSeed%22%3A1086575195%2C%22segmentColors%22%3A%7B%22648518346486614449%22%3A%22%2308fff6%22%7D%2C%22name%22%3A%22fanc%20conn%20match%22%7D%5D%2C%22showSlices%22%3Afalse%2C%22gpuMemoryLimit%22%3A4000000000%2C%22systemMemoryLimit%22%3A4000000000%2C%22concurrentDownloads%22%3A64%2C%22selectedLayer%22%3A%7B%22visible%22%3Atrue%2C%22layer%22%3A%22fanc%20query%22%7D%2C%22layout%22%3A%223d%22%2C%22settingsPanel%22%3A%7B%22size%22%3A570%7D%2C%22layerListPanel%22%3A%7B%22size%22%3A570%7D%2C%22toolPalettes%22%3A%7B%22All%20controls%22%3A%7B%22row%22%3A2%2C%22visible%22%3Afalse%2C%22query%22%3A%22%2B%22%7D%7D%7D	159459	25467	03A	RHS	T3	17192	648518346464983669 648518346465015157 648518346488774925 648518346499789964 648518346490655485
21377	648518346514516679	8	0.289564391551801	Yes	648518346514516679	1	0.476331	https://spelunker.cave-explorer.org/#!%7B%22dimensions%22%3A%7B%22x%22%3A%5B%224.30000019073486e-09%22%2C%22m%22%5D%2C%22y%22%3A%5B%224.30000019073486e-09%22%2C%22m%22%5D%2C%22z%22%3A%5B%224.5e-08%22%2C%22m%22%5D%7D%2C%22position%22%3A%5B37067.1641%2C145464.5%2C2268.4485%5D%2C%22crossSectionScale%22%3A3.0075%2C%22projectionOrientation%22%3A%5B0.0263%2C0.9988%2C-0.0159%2C0.0392%5D%2C%22projectionScale%22%3A130377.7803%2C%22projectionDepth%22%3A-200.7425%2C%22layers%22%3A%5B%7B%22type%22%3A%22image%22%2C%22source%22%3A%7B%22url%22%3A%22precomputed%3A%2F%2Fgs%3A%2F%2Flee-lab_female-adult-nerve-cord%2FalignmentV4%2Fem%2Frechunked%22%2C%22subsources%22%3A%7B%22default%22%3Atrue%7D%2C%22enableDefaultSubsources%22%3Afalse%7D%2C%22tab%22%3A%22source%22%2C%22name%22%3A%22FANCv4%22%7D%2C%7B%22type%22%3A%22segmentation%22%2C%22source%22%3A%7B%22url%22%3A%22precomputed%3A%2F%2Fgs%3A%2F%2Flee-lab_female-adult-nerve-cord%2FalignmentV4%2Fnuclei%2Fnuclei_seg_Mar2022_verified%22%2C%22subsources%22%3A%7B%22default%22%3Atrue%2C%22mesh%22%3Atrue%7D%2C%22enableDefaultSubsources%22%3Afalse%7D%2C%22tab%22%3A%22source%22%2C%22selectedAlpha%22%3A0.8%2C%22segments%22%3A%5B%5D%2C%22colorSeed%22%3A2101554056%2C%22name%22%3A%22nuclei%20%28verified%29%22%2C%22visible%22%3Afalse%7D%2C%7B%22type%22%3A%22segmentation%22%2C%22source%22%3A%7B%22url%22%3A%22precomputed%3A%2F%2Fgs%3A%2F%2Flee-lab_female-adult-nerve-cord%2FalignmentV4%2Fvolume_meshes%22%2C%22subsources%22%3A%7B%22default%22%3Atrue%2C%22properties%22%3Atrue%2C%22mesh%22%3Atrue%7D%2C%22enableDefaultSubsources%22%3Afalse%7D%2C%22tab%22%3A%22segments%22%2C%22objectAlpha%22%3A0.1%2C%22segments%22%3A%5B%22%211%22%2C%222%22%5D%2C%22segmentQuery%22%3A%22%3Cid%22%2C%22segmentColors%22%3A%7B%221%22%3A%22%23bfbfbf%22%2C%222%22%3A%22%23d343d6%22%7D%2C%22name%22%3A%22region%20outlines1%22%7D%2C%7B%22type%22%3A%22segmentation%22%2C%22source%22%3A%22precomputed%3A%2F%2Fhttps%3A%2F%2Fflyemdev.mrc-lmb.cam.ac.uk%2Fflyconnectome%2FmancInFancSpace%2Fmesh%22%2C%22tab%22%3A%22segments%22%2C%22segments%22%3A%5B%2221377%22%5D%2C%22segmentQuery%22%3A%2214618%2016044%2016126%2016773%2017223%2017509%2021377%22%2C%22colorSeed%22%3A3664330706%2C%22name%22%3A%22manc%20query%22%7D%2C%7B%22type%22%3A%22segmentation%22%2C%22source%22%3A%7B%22url%22%3A%22graphene%3A%2F%2Fmiddleauth%2Bhttps%3A%2F%2Fcave.fanc-fly.com%2Fsegmentation%2Ftable%2Fmar2021_prod%22%2C%22subsources%22%3A%7B%22default%22%3Atrue%2C%22graph%22%3Atrue%2C%22mesh%22%3Atrue%7D%2C%22enableDefaultSubsources%22%3Afalse%7D%2C%22tab%22%3A%22segments%22%2C%22segments%22%3A%5B%22648518346514516679%22%5D%2C%22segmentQuery%22%3A%22648518346511574325%20648518346514516679%22%2C%22colorSeed%22%3A1086575195%2C%22segmentColors%22%3A%7B%22648518346486614449%22%3A%22%2308fff6%22%7D%2C%22name%22%3A%22fanc%20nBlast%20match%22%7D%2C%7B%22type%22%3A%22segmentation%22%2C%22source%22%3A%7B%22url%22%3A%22graphene%3A%2F%2Fmiddleauth%2Bhttps%3A%2F%2Fcave.fanc-fly.com%2Fsegmentation%2Ftable%2Fmar2021_prod%22%2C%22subsources%22%3A%7B%22default%22%3Atrue%2C%22graph%22%3Atrue%2C%22mesh%22%3Atrue%7D%2C%22enableDefaultSubsources%22%3Afalse%7D%2C%22tab%22%3A%22segments%22%2C%22segments%22%3A%5B%22648518346514516679%22%5D%2C%22segmentQuery%22%3A%22648518346511574325%20648518346514516679%20648518346484447527%20648518346496033597%20648518346492102930%22%2C%22colorSeed%22%3A1086575195%2C%22segmentColors%22%3A%7B%22648518346486614449%22%3A%22%2308fff6%22%7D%2C%22name%22%3A%22fanc%20top%20conn%20matches%22%7D%2C%7B%22type%22%3A%22segmentation%22%2C%22source%22%3A%7B%22url%22%3A%22graphene%3A%2F%2Fmiddleauth%2Bhttps%3A%2F%2Fcave.fanc-fly.com%2Fsegmentation%2Ftable%2Fmar2021_prod%22%2C%22subsources%22%3A%7B%22default%22%3Atrue%2C%22graph%22%3Atrue%2C%22mesh%22%3Atrue%7D%2C%22enableDefaultSubsources%22%3Afalse%7D%2C%22tab%22%3A%22segments%22%2C%22segments%22%3A%5B%22648518346514516679%22%5D%2C%22segmentQuery%22%3A%22648518346514516679%22%2C%22colorSeed%22%3A1086575195%2C%22segmentColors%22%3A%7B%22648518346486614449%22%3A%22%2308fff6%22%7D%2C%22name%22%3A%22fanc%20conn%20match%22%7D%5D%2C%22showSlices%22%3Afalse%2C%22gpuMemoryLimit%22%3A4000000000%2C%22systemMemoryLimit%22%3A4000000000%2C%22concurrentDownloads%22%3A64%2C%22selectedLayer%22%3A%7B%22visible%22%3Atrue%2C%22layer%22%3A%22fanc%20query%22%7D%2C%22layout%22%3A%223d%22%2C%22settingsPanel%22%3A%7B%22size%22%3A570%7D%2C%22layerListPanel%22%3A%7B%22size%22%3A570%7D%2C%22toolPalettes%22%3A%7B%22All%20controls%22%3A%7B%22row%22%3A2%2C%22visible%22%3Afalse%2C%22query%22%3A%22%2B%22%7D%7D%7D	21377	24314	03A	RHS	T3	14618	648518346511574325 648518346514516679 648518346484447527 648518346496033597 648518346492102930
16652	648518346477000720	1	0.367501232458444	No	648518346486782105	1	0.459022	https://spelunker.cave-explorer.org/#!%7B%22dimensions%22%3A%7B%22x%22%3A%5B%224.30000019073486e-09%22%2C%22m%22%5D%2C%22y%22%3A%5B%224.30000019073486e-09%22%2C%22m%22%5D%2C%22z%22%3A%5B%224.5e-08%22%2C%22m%22%5D%7D%2C%22position%22%3A%5B37067.1641%2C145464.5%2C2268.4485%5D%2C%22crossSectionScale%22%3A3.0075%2C%22projectionOrientation%22%3A%5B0.0263%2C0.9988%2C-0.0159%2C0.0392%5D%2C%22projectionScale%22%3A130377.7803%2C%22projectionDepth%22%3A-200.7425%2C%22layers%22%3A%5B%7B%22type%22%3A%22image%22%2C%22source%22%3A%7B%22url%22%3A%22precomputed%3A%2F%2Fgs%3A%2F%2Flee-lab_female-adult-nerve-cord%2FalignmentV4%2Fem%2Frechunked%22%2C%22subsources%22%3A%7B%22default%22%3Atrue%7D%2C%22enableDefaultSubsources%22%3Afalse%7D%2C%22tab%22%3A%22source%22%2C%22name%22%3A%22FANCv4%22%7D%2C%7B%22type%22%3A%22segmentation%22%2C%22source%22%3A%7B%22url%22%3A%22precomputed%3A%2F%2Fgs%3A%2F%2Flee-lab_female-adult-nerve-cord%2FalignmentV4%2Fnuclei%2Fnuclei_seg_Mar2022_verified%22%2C%22subsources%22%3A%7B%22default%22%3Atrue%2C%22mesh%22%3Atrue%7D%2C%22enableDefaultSubsources%22%3Afalse%7D%2C%22tab%22%3A%22source%22%2C%22selectedAlpha%22%3A0.8%2C%22segments%22%3A%5B%5D%2C%22colorSeed%22%3A2101554056%2C%22name%22%3A%22nuclei%20%28verified%29%22%2C%22visible%22%3Afalse%7D%2C%7B%22type%22%3A%22segmentation%22%2C%22source%22%3A%7B%22url%22%3A%22precomputed%3A%2F%2Fgs%3A%2F%2Flee-lab_female-adult-nerve-cord%2FalignmentV4%2Fvolume_meshes%22%2C%22subsources%22%3A%7B%22default%22%3Atrue%2C%22properties%22%3Atrue%2C%22mesh%22%3Atrue%7D%2C%22enableDefaultSubsources%22%3Afalse%7D%2C%22tab%22%3A%22segments%22%2C%22objectAlpha%22%3A0.1%2C%22segments%22%3A%5B%22%211%22%2C%222%22%5D%2C%22segmentQuery%22%3A%22%3Cid%22%2C%22segmentColors%22%3A%7B%221%22%3A%22%23bfbfbf%22%2C%222%22%3A%22%23d343d6%22%7D%2C%22name%22%3A%22region%20outlines1%22%7D%2C%7B%22type%22%3A%22segmentation%22%2C%22source%22%3A%22precomputed%3A%2F%2Fhttps%3A%2F%2Fflyemdev.mrc-lmb.cam.ac.uk%2Fflyconnectome%2FmancInFancSpace%2Fmesh%22%2C%22tab%22%3A%22segments%22%2C%22segments%22%3A%5B%2216652%22%5D%2C%22segmentQuery%22%3A%2216652%2018190%2019423%22%2C%22colorSeed%22%3A3664330706%2C%22name%22%3A%22manc%20query%22%7D%2C%7B%22type%22%3A%22segmentation%22%2C%22source%22%3A%7B%22url%22%3A%22graphene%3A%2F%2Fmiddleauth%2Bhttps%3A%2F%2Fcave.fanc-fly.com%2Fsegmentation%2Ftable%2Fmar2021_prod%22%2C%22subsources%22%3A%7B%22default%22%3Atrue%2C%22graph%22%3Atrue%2C%22mesh%22%3Atrue%7D%2C%22enableDefaultSubsources%22%3Afalse%7D%2C%22tab%22%3A%22segments%22%2C%22segments%22%3A%5B%22648518346477000720%22%5D%2C%22segmentQuery%22%3A%22648518346477000720%22%2C%22colorSeed%22%3A1086575195%2C%22segmentColors%22%3A%7B%22648518346486614449%22%3A%22%2308fff6%22%7D%2C%22name%22%3A%22fanc%20nBlast%20match%22%7D%2C%7B%22type%22%3A%22segmentation%22%2C%22source%22%3A%7B%22url%22%3A%22graphene%3A%2F%2Fmiddleauth%2Bhttps%3A%2F%2Fcave.fanc-fly.com%2Fsegmentation%2Ftable%2Fmar2021_prod%22%2C%22subsources%22%3A%7B%22default%22%3Atrue%2C%22graph%22%3Atrue%2C%22mesh%22%3Atrue%7D%2C%22enableDefaultSubsources%22%3Afalse%7D%2C%22tab%22%3A%22segments%22%2C%22segments%22%3A%5B%22648518346486782105%22%5D%2C%22segmentQuery%22%3A%22648518346486782105%20648518346496820276%20648518346472304843%20648518346477000720%20648518346500046476%22%2C%22colorSeed%22%3A1086575195%2C%22segmentColors%22%3A%7B%22648518346486614449%22%3A%22%2308fff6%22%7D%2C%22name%22%3A%22fanc%20top%20conn%20matches%22%7D%2C%7B%22type%22%3A%22segmentation%22%2C%22source%22%3A%7B%22url%22%3A%22graphene%3A%2F%2Fmiddleauth%2Bhttps%3A%2F%2Fcave.fanc-fly.com%2Fsegmentation%2Ftable%2Fmar2021_prod%22%2C%22subsources%22%3A%7B%22default%22%3Atrue%2C%22graph%22%3Atrue%2C%22mesh%22%3Atrue%7D%2C%22enableDefaultSubsources%22%3Afalse%7D%2C%22tab%22%3A%22segments%22%2C%22segments%22%3A%5B%22648518346486782105%22%5D%2C%22segmentQuery%22%3A%22648518346486782105%22%2C%22colorSeed%22%3A1086575195%2C%22segmentColors%22%3A%7B%22648518346486614449%22%3A%22%2308fff6%22%7D%2C%22name%22%3A%22fanc%20conn%20match%22%7D%5D%2C%22showSlices%22%3Afalse%2C%22gpuMemoryLimit%22%3A4000000000%2C%22systemMemoryLimit%22%3A4000000000%2C%22concurrentDownloads%22%3A64%2C%22selectedLayer%22%3A%7B%22visible%22%3Atrue%2C%22layer%22%3A%22fanc%20query%22%7D%2C%22layout%22%3A%223d%22%2C%22settingsPanel%22%3A%7B%22size%22%3A570%7D%2C%22layerListPanel%22%3A%7B%22size%22%3A570%7D%2C%22toolPalettes%22%3A%7B%22All%20controls%22%3A%7B%22row%22%3A2%2C%22visible%22%3Afalse%2C%22query%22%3A%22%2B%22%7D%7D%7D	16652	25635	03A	LHS	T3	16652	648518346486782105 648518346496820276 648518346472304843 648518346477000720 648518346500046476
17764	648518346473055076	5	0.363150850685728	No	648518346491613502	1	0.453777	https://spelunker.cave-explorer.org/#!%7B%22dimensions%22%3A%7B%22x%22%3A%5B%224.30000019073486e-09%22%2C%22m%22%5D%2C%22y%22%3A%5B%224.30000019073486e-09%22%2C%22m%22%5D%2C%22z%22%3A%5B%224.5e-08%22%2C%22m%22%5D%7D%2C%22position%22%3A%5B37067.1641%2C145464.5%2C2268.4485%5D%2C%22crossSectionScale%22%3A3.0075%2C%22projectionOrientation%22%3A%5B0.0263%2C0.9988%2C-0.0159%2C0.0392%5D%2C%22projectionScale%22%3A130377.7803%2C%22projectionDepth%22%3A-200.7425%2C%22layers%22%3A%5B%7B%22type%22%3A%22image%22%2C%22source%22%3A%7B%22url%22%3A%22precomputed%3A%2F%2Fgs%3A%2F%2Flee-lab_female-adult-nerve-cord%2FalignmentV4%2Fem%2Frechunked%22%2C%22subsources%22%3A%7B%22default%22%3Atrue%7D%2C%22enableDefaultSubsources%22%3Afalse%7D%2C%22tab%22%3A%22source%22%2C%22name%22%3A%22FANCv4%22%7D%2C%7B%22type%22%3A%22segmentation%22%2C%22source%22%3A%7B%22url%22%3A%22precomputed%3A%2F%2Fgs%3A%2F%2Flee-lab_female-adult-nerve-cord%2FalignmentV4%2Fnuclei%2Fnuclei_seg_Mar2022_verified%22%2C%22subsources%22%3A%7B%22default%22%3Atrue%2C%22mesh%22%3Atrue%7D%2C%22enableDefaultSubsources%22%3Afalse%7D%2C%22tab%22%3A%22source%22%2C%22selectedAlpha%22%3A0.8%2C%22segments%22%3A%5B%5D%2C%22colorSeed%22%3A2101554056%2C%22name%22%3A%22nuclei%20%28verified%29%22%2C%22visible%22%3Afalse%7D%2C%7B%22type%22%3A%22segmentation%22%2C%22source%22%3A%7B%22url%22%3A%22precomputed%3A%2F%2Fgs%3A%2F%2Flee-lab_female-adult-nerve-cord%2FalignmentV4%2Fvolume_meshes%22%2C%22subsources%22%3A%7B%22default%22%3Atrue%2C%22properties%22%3Atrue%2C%22mesh%22%3Atrue%7D%2C%22enableDefaultSubsources%22%3Afalse%7D%2C%22tab%22%3A%22segments%22%2C%22objectAlpha%22%3A0.1%2C%22segments%22%3A%5B%22%211%22%2C%222%22%5D%2C%22segmentQuery%22%3A%22%3Cid%22%2C%22segmentColors%22%3A%7B%221%22%3A%22%23bfbfbf%22%2C%222%22%3A%22%23d343d6%22%7D%2C%22name%22%3A%22region%20outlines1%22%7D%2C%7B%22type%22%3A%22segmentation%22%2C%22source%22%3A%22precomputed%3A%2F%2Fhttps%3A%2F%2Fflyemdev.mrc-lmb.cam.ac.uk%2Fflyconnectome%2FmancInFancSpace%2Fmesh%22%2C%22tab%22%3A%22segments%22%2C%22segments%22%3A%5B%2217764%22%5D%2C%22segmentQuery%22%3A%2215902%2017764%22%2C%22colorSeed%22%3A3664330706%2C%22name%22%3A%22manc%20query%22%7D%2C%7B%22type%22%3A%22segmentation%22%2C%22source%22%3A%7B%22url%22%3A%22graphene%3A%2F%2Fmiddleauth%2Bhttps%3A%2F%2Fcave.fanc-fly.com%2Fsegmentation%2Ftable%2Fmar2021_prod%22%2C%22subsources%22%3A%7B%22default%22%3Atrue%2C%22graph%22%3Atrue%2C%22mesh%22%3Atrue%7D%2C%22enableDefaultSubsources%22%3Afalse%7D%2C%22tab%22%3A%22segments%22%2C%22segments%22%3A%5B%22648518346473055076%22%5D%2C%22segmentQuery%22%3A%22648518346493118384%20648518346473055076%22%2C%22colorSeed%22%3A1086575195%2C%22segmentColors%22%3A%7B%22648518346486614449%22%3A%22%2308fff6%22%7D%2C%22name%22%3A%22fanc%20nBlast%20match%22%7D%2C%7B%22type%22%3A%22segmentation%22%2C%22source%22%3A%7B%22url%22%3A%22graphene%3A%2F%2Fmiddleauth%2Bhttps%3A%2F%2Fcave.fanc-fly.com%2Fsegmentation%2Ftable%2Fmar2021_prod%22%2C%22subsources%22%3A%7B%22default%22%3Atrue%2C%22graph%22%3Atrue%2C%22mesh%22%3Atrue%7D%2C%22enableDefaultSubsources%22%3Afalse%7D%2C%22tab%22%3A%22segments%22%2C%22segments%22%3A%5B%22648518346491613502%22%5D%2C%22segmentQuery%22%3A%22648518346486622177%20648518346491613502%20648518346493118384%20648518346477081800%20648518346473055076%22%2C%22colorSeed%22%3A1086575195%2C%22segmentColors%22%3A%7B%22648518346486614449%22%3A%22%2308fff6%22%7D%2C%22name%22%3A%22fanc%20top%20conn%20matches%22%7D%2C%7B%22type%22%3A%22segmentation%22%2C%22source%22%3A%7B%22url%22%3A%22graphene%3A%2F%2Fmiddleauth%2Bhttps%3A%2F%2Fcave.fanc-fly.com%2Fsegmentation%2Ftable%2Fmar2021_prod%22%2C%22subsources%22%3A%7B%22default%22%3Atrue%2C%22graph%22%3Atrue%2C%22mesh%22%3Atrue%7D%2C%22enableDefaultSubsources%22%3Afalse%7D%2C%22tab%22%3A%22segments%22%2C%22segments%22%3A%5B%22648518346491613502%22%5D%2C%22segmentQuery%22%3A%22648518346491613502%22%2C%22colorSeed%22%3A1086575195%2C%22segmentColors%22%3A%7B%22648518346486614449%22%3A%22%2308fff6%22%7D%2C%22name%22%3A%22fanc%20conn%20match%22%7D%5D%2C%22showSlices%22%3Afalse%2C%22gpuMemoryLimit%22%3A4000000000%2C%22systemMemoryLimit%22%3A4000000000%2C%22concurrentDownloads%22%3A64%2C%22selectedLayer%22%3A%7B%22visible%22%3Atrue%2C%22layer%22%3A%22fanc%20query%22%7D%2C%22layout%22%3A%223d%22%2C%22settingsPanel%22%3A%7B%22size%22%3A570%7D%2C%22layerListPanel%22%3A%7B%22size%22%3A570%7D%2C%22toolPalettes%22%3A%7B%22All%20controls%22%3A%7B%22row%22%3A2%2C%22visible%22%3Afalse%2C%22query%22%3A%22%2B%22%7D%7D%7D	17764	25618	03A	LHS	T3	15902	648518346486622177 648518346491613502 648518346493118384 648518346477081800 648518346473055076
17927	NA	NA	NA	No	648518346490631933	1	0.451393	https://spelunker.cave-explorer.org/#!%7B%22dimensions%22%3A%7B%22x%22%3A%5B%224.30000019073486e-09%22%2C%22m%22%5D%2C%22y%22%3A%5B%224.30000019073486e-09%22%2C%22m%22%5D%2C%22z%22%3A%5B%224.5e-08%22%2C%22m%22%5D%7D%2C%22position%22%3A%5B37067.1641%2C145464.5%2C2268.4485%5D%2C%22crossSectionScale%22%3A3.0075%2C%22projectionOrientation%22%3A%5B0.0263%2C0.9988%2C-0.0159%2C0.0392%5D%2C%22projectionScale%22%3A130377.7803%2C%22projectionDepth%22%3A-200.7425%2C%22layers%22%3A%5B%7B%22type%22%3A%22image%22%2C%22source%22%3A%7B%22url%22%3A%22precomputed%3A%2F%2Fgs%3A%2F%2Flee-lab_female-adult-nerve-cord%2FalignmentV4%2Fem%2Frechunked%22%2C%22subsources%22%3A%7B%22default%22%3Atrue%7D%2C%22enableDefaultSubsources%22%3Afalse%7D%2C%22tab%22%3A%22source%22%2C%22name%22%3A%22FANCv4%22%7D%2C%7B%22type%22%3A%22segmentation%22%2C%22source%22%3A%7B%22url%22%3A%22precomputed%3A%2F%2Fgs%3A%2F%2Flee-lab_female-adult-nerve-cord%2FalignmentV4%2Fnuclei%2Fnuclei_seg_Mar2022_verified%22%2C%22subsources%22%3A%7B%22default%22%3Atrue%2C%22mesh%22%3Atrue%7D%2C%22enableDefaultSubsources%22%3Afalse%7D%2C%22tab%22%3A%22source%22%2C%22selectedAlpha%22%3A0.8%2C%22segments%22%3A%5B%5D%2C%22colorSeed%22%3A2101554056%2C%22name%22%3A%22nuclei%20%28verified%29%22%2C%22visible%22%3Afalse%7D%2C%7B%22type%22%3A%22segmentation%22%2C%22source%22%3A%7B%22url%22%3A%22precomputed%3A%2F%2Fgs%3A%2F%2Flee-lab_female-adult-nerve-cord%2FalignmentV4%2Fvolume_meshes%22%2C%22subsources%22%3A%7B%22default%22%3Atrue%2C%22properties%22%3Atrue%2C%22mesh%22%3Atrue%7D%2C%22enableDefaultSubsources%22%3Afalse%7D%2C%22tab%22%3A%22segments%22%2C%22objectAlpha%22%3A0.1%2C%22segments%22%3A%5B%22%211%22%2C%222%22%5D%2C%22segmentQuery%22%3A%22%3Cid%22%2C%22segmentColors%22%3A%7B%221%22%3A%22%23bfbfbf%22%2C%222%22%3A%22%23d343d6%22%7D%2C%22name%22%3A%22region%20outlines1%22%7D%2C%7B%22type%22%3A%22segmentation%22%2C%22source%22%3A%22precomputed%3A%2F%2Fhttps%3A%2F%2Fflyemdev.mrc-lmb.cam.ac.uk%2Fflyconnectome%2FmancInFancSpace%2Fmesh%22%2C%22tab%22%3A%22segments%22%2C%22segments%22%3A%5B%2217927%22%5D%2C%22segmentQuery%22%3A%22153483%20171364%2017927%2018225%2019175%22%2C%22colorSeed%22%3A3664330706%2C%22name%22%3A%22manc%20query%22%7D%2C%7B%22type%22%3A%22segmentation%22%2C%22source%22%3A%7B%22url%22%3A%22graphene%3A%2F%2Fmiddleauth%2Bhttps%3A%2F%2Fcave.fanc-fly.com%2Fsegmentation%2Ftable%2Fmar2021_prod%22%2C%22subsources%22%3A%7B%22default%22%3Atrue%2C%22graph%22%3Atrue%2C%22mesh%22%3Atrue%7D%2C%22enableDefaultSubsources%22%3Afalse%7D%2C%22tab%22%3A%22segments%22%2C%22segments%22%3A%5B%22%22%5D%2C%22segmentQuery%22%3A%22648518346498730992%20648518346490631933%20648518346496064587%22%2C%22colorSeed%22%3A1086575195%2C%22segmentColors%22%3A%7B%22648518346486614449%22%3A%22%2308fff6%22%7D%2C%22name%22%3A%22fanc%20nBlast%20match%22%7D%2C%7B%22type%22%3A%22segmentation%22%2C%22source%22%3A%7B%22url%22%3A%22graphene%3A%2F%2Fmiddleauth%2Bhttps%3A%2F%2Fcave.fanc-fly.com%2Fsegmentation%2Ftable%2Fmar2021_prod%22%2C%22subsources%22%3A%7B%22default%22%3Atrue%2C%22graph%22%3Atrue%2C%22mesh%22%3Atrue%7D%2C%22enableDefaultSubsources%22%3Afalse%7D%2C%22tab%22%3A%22segments%22%2C%22segments%22%3A%5B%22648518346490631933%22%5D%2C%22segmentQuery%22%3A%22648518346474603458%20648518346490631933%20648518346494746613%20648518346489597711%20648518346497571318%22%2C%22colorSeed%22%3A1086575195%2C%22segmentColors%22%3A%7B%22648518346486614449%22%3A%22%2308fff6%22%7D%2C%22name%22%3A%22fanc%20top%20conn%20matches%22%7D%2C%7B%22type%22%3A%22segmentation%22%2C%22source%22%3A%7B%22url%22%3A%22graphene%3A%2F%2Fmiddleauth%2Bhttps%3A%2F%2Fcave.fanc-fly.com%2Fsegmentation%2Ftable%2Fmar2021_prod%22%2C%22subsources%22%3A%7B%22default%22%3Atrue%2C%22graph%22%3Atrue%2C%22mesh%22%3Atrue%7D%2C%22enableDefaultSubsources%22%3Afalse%7D%2C%22tab%22%3A%22segments%22%2C%22segments%22%3A%5B%22648518346490631933%22%5D%2C%22segmentQuery%22%3A%22648518346490631933%22%2C%22colorSeed%22%3A1086575195%2C%22segmentColors%22%3A%7B%22648518346486614449%22%3A%22%2308fff6%22%7D%2C%22name%22%3A%22fanc%20conn%20match%22%7D%5D%2C%22showSlices%22%3Afalse%2C%22gpuMemoryLimit%22%3A4000000000%2C%22systemMemoryLimit%22%3A4000000000%2C%22concurrentDownloads%22%3A64%2C%22selectedLayer%22%3A%7B%22visible%22%3Atrue%2C%22layer%22%3A%22fanc%20query%22%7D%2C%22layout%22%3A%223d%22%2C%22settingsPanel%22%3A%7B%22size%22%3A570%7D%2C%22layerListPanel%22%3A%7B%22size%22%3A570%7D%2C%22toolPalettes%22%3A%7B%22All%20controls%22%3A%7B%22row%22%3A2%2C%22visible%22%3Afalse%2C%22query%22%3A%22%2B%22%7D%7D%7D	17927	24854	03A	RHS	T3	17927	648518346474603458 648518346490631933 648518346494746613 648518346489597711 648518346497571318
26773	NA	NA	NA	No	648518346491835048	1	0.429132	https://spelunker.cave-explorer.org/#!%7B%22dimensions%22%3A%7B%22x%22%3A%5B%224.30000019073486e-09%22%2C%22m%22%5D%2C%22y%22%3A%5B%224.30000019073486e-09%22%2C%22m%22%5D%2C%22z%22%3A%5B%224.5e-08%22%2C%22m%22%5D%7D%2C%22position%22%3A%5B37067.1641%2C145464.5%2C2268.4485%5D%2C%22crossSectionScale%22%3A3.0075%2C%22projectionOrientation%22%3A%5B0.0263%2C0.9988%2C-0.0159%2C0.0392%5D%2C%22projectionScale%22%3A130377.7803%2C%22projectionDepth%22%3A-200.7425%2C%22layers%22%3A%5B%7B%22type%22%3A%22image%22%2C%22source%22%3A%7B%22url%22%3A%22precomputed%3A%2F%2Fgs%3A%2F%2Flee-lab_female-adult-nerve-cord%2FalignmentV4%2Fem%2Frechunked%22%2C%22subsources%22%3A%7B%22default%22%3Atrue%7D%2C%22enableDefaultSubsources%22%3Afalse%7D%2C%22tab%22%3A%22source%22%2C%22name%22%3A%22FANCv4%22%7D%2C%7B%22type%22%3A%22segmentation%22%2C%22source%22%3A%7B%22url%22%3A%22precomputed%3A%2F%2Fgs%3A%2F%2Flee-lab_female-adult-nerve-cord%2FalignmentV4%2Fnuclei%2Fnuclei_seg_Mar2022_verified%22%2C%22subsources%22%3A%7B%22default%22%3Atrue%2C%22mesh%22%3Atrue%7D%2C%22enableDefaultSubsources%22%3Afalse%7D%2C%22tab%22%3A%22source%22%2C%22selectedAlpha%22%3A0.8%2C%22segments%22%3A%5B%5D%2C%22colorSeed%22%3A2101554056%2C%22name%22%3A%22nuclei%20%28verified%29%22%2C%22visible%22%3Afalse%7D%2C%7B%22type%22%3A%22segmentation%22%2C%22source%22%3A%7B%22url%22%3A%22precomputed%3A%2F%2Fgs%3A%2F%2Flee-lab_female-adult-nerve-cord%2FalignmentV4%2Fvolume_meshes%22%2C%22subsources%22%3A%7B%22default%22%3Atrue%2C%22properties%22%3Atrue%2C%22mesh%22%3Atrue%7D%2C%22enableDefaultSubsources%22%3Afalse%7D%2C%22tab%22%3A%22segments%22%2C%22objectAlpha%22%3A0.1%2C%22segments%22%3A%5B%22%211%22%2C%222%22%5D%2C%22segmentQuery%22%3A%22%3Cid%22%2C%22segmentColors%22%3A%7B%221%22%3A%22%23bfbfbf%22%2C%222%22%3A%22%23d343d6%22%7D%2C%22name%22%3A%22region%20outlines1%22%7D%2C%7B%22type%22%3A%22segmentation%22%2C%22source%22%3A%22precomputed%3A%2F%2Fhttps%3A%2F%2Fflyemdev.mrc-lmb.cam.ac.uk%2Fflyconnectome%2FmancInFancSpace%2Fmesh%22%2C%22tab%22%3A%22segments%22%2C%22segments%22%3A%5B%2226773%22%5D%2C%22segmentQuery%22%3A%2219476%2026773%2028610%2029773%22%2C%22colorSeed%22%3A3664330706%2C%22name%22%3A%22manc%20query%22%7D%2C%7B%22type%22%3A%22segmentation%22%2C%22source%22%3A%7B%22url%22%3A%22graphene%3A%2F%2Fmiddleauth%2Bhttps%3A%2F%2Fcave.fanc-fly.com%2Fsegmentation%2Ftable%2Fmar2021_prod%22%2C%22subsources%22%3A%7B%22default%22%3Atrue%2C%22graph%22%3Atrue%2C%22mesh%22%3Atrue%7D%2C%22enableDefaultSubsources%22%3Afalse%7D%2C%22tab%22%3A%22segments%22%2C%22segments%22%3A%5B%22%22%5D%2C%22segmentQuery%22%3A%22648518346491835048%20648518346507536505%22%2C%22colorSeed%22%3A1086575195%2C%22segmentColors%22%3A%7B%22648518346486614449%22%3A%22%2308fff6%22%7D%2C%22name%22%3A%22fanc%20nBlast%20match%22%7D%2C%7B%22type%22%3A%22segmentation%22%2C%22source%22%3A%7B%22url%22%3A%22graphene%3A%2F%2Fmiddleauth%2Bhttps%3A%2F%2Fcave.fanc-fly.com%2Fsegmentation%2Ftable%2Fmar2021_prod%22%2C%22subsources%22%3A%7B%22default%22%3Atrue%2C%22graph%22%3Atrue%2C%22mesh%22%3Atrue%7D%2C%22enableDefaultSubsources%22%3Afalse%7D%2C%22tab%22%3A%22segments%22%2C%22segments%22%3A%5B%22648518346491835048%22%5D%2C%22segmentQuery%22%3A%22648518346491835048%20648518346509088378%20648518346501242765%20648518346482301332%20648518346499820613%22%2C%22colorSeed%22%3A1086575195%2C%22segmentColors%22%3A%7B%22648518346486614449%22%3A%22%2308fff6%22%7D%2C%22name%22%3A%22fanc%20top%20conn%20matches%22%7D%2C%7B%22type%22%3A%22segmentation%22%2C%22source%22%3A%7B%22url%22%3A%22graphene%3A%2F%2Fmiddleauth%2Bhttps%3A%2F%2Fcave.fanc-fly.com%2Fsegmentation%2Ftable%2Fmar2021_prod%22%2C%22subsources%22%3A%7B%22default%22%3Atrue%2C%22graph%22%3Atrue%2C%22mesh%22%3Atrue%7D%2C%22enableDefaultSubsources%22%3Afalse%7D%2C%22tab%22%3A%22segments%22%2C%22segments%22%3A%5B%22648518346491835048%22%5D%2C%22segmentQuery%22%3A%22648518346491835048%22%2C%22colorSeed%22%3A1086575195%2C%22segmentColors%22%3A%7B%22648518346486614449%22%3A%22%2308fff6%22%7D%2C%22name%22%3A%22fanc%20conn%20match%22%7D%5D%2C%22showSlices%22%3Afalse%2C%22gpuMemoryLimit%22%3A4000000000%2C%22systemMemoryLimit%22%3A4000000000%2C%22concurrentDownloads%22%3A64%2C%22selectedLayer%22%3A%7B%22visible%22%3Atrue%2C%22layer%22%3A%22fanc%20query%22%7D%2C%22layout%22%3A%223d%22%2C%22settingsPanel%22%3A%7B%22size%22%3A570%7D%2C%22layerListPanel%22%3A%7B%22size%22%3A570%7D%2C%22toolPalettes%22%3A%7B%22All%20controls%22%3A%7B%22row%22%3A2%2C%22visible%22%3Afalse%2C%22query%22%3A%22%2B%22%7D%7D%7D	26773	23435	03A	RHS	T3	19476	648518346491835048 648518346509088378 648518346501242765 648518346482301332 648518346499820613
19472	648518346502795507	11	0.240414135643921	Yes	648518346502795507	1	0.370943	https://spelunker.cave-explorer.org/#!%7B%22dimensions%22%3A%7B%22x%22%3A%5B%224.30000019073486e-09%22%2C%22m%22%5D%2C%22y%22%3A%5B%224.30000019073486e-09%22%2C%22m%22%5D%2C%22z%22%3A%5B%224.5e-08%22%2C%22m%22%5D%7D%2C%22position%22%3A%5B37067.1641%2C145464.5%2C2268.4485%5D%2C%22crossSectionScale%22%3A3.0075%2C%22projectionOrientation%22%3A%5B0.0263%2C0.9988%2C-0.0159%2C0.0392%5D%2C%22projectionScale%22%3A130377.7803%2C%22projectionDepth%22%3A-200.7425%2C%22layers%22%3A%5B%7B%22type%22%3A%22image%22%2C%22source%22%3A%7B%22url%22%3A%22precomputed%3A%2F%2Fgs%3A%2F%2Flee-lab_female-adult-nerve-cord%2FalignmentV4%2Fem%2Frechunked%22%2C%22subsources%22%3A%7B%22default%22%3Atrue%7D%2C%22enableDefaultSubsources%22%3Afalse%7D%2C%22tab%22%3A%22source%22%2C%22name%22%3A%22FANCv4%22%7D%2C%7B%22type%22%3A%22segmentation%22%2C%22source%22%3A%7B%22url%22%3A%22precomputed%3A%2F%2Fgs%3A%2F%2Flee-lab_female-adult-nerve-cord%2FalignmentV4%2Fnuclei%2Fnuclei_seg_Mar2022_verified%22%2C%22subsources%22%3A%7B%22default%22%3Atrue%2C%22mesh%22%3Atrue%7D%2C%22enableDefaultSubsources%22%3Afalse%7D%2C%22tab%22%3A%22source%22%2C%22selectedAlpha%22%3A0.8%2C%22segments%22%3A%5B%5D%2C%22colorSeed%22%3A2101554056%2C%22name%22%3A%22nuclei%20%28verified%29%22%2C%22visible%22%3Afalse%7D%2C%7B%22type%22%3A%22segmentation%22%2C%22source%22%3A%7B%22url%22%3A%22precomputed%3A%2F%2Fgs%3A%2F%2Flee-lab_female-adult-nerve-cord%2FalignmentV4%2Fvolume_meshes%22%2C%22subsources%22%3A%7B%22default%22%3Atrue%2C%22properties%22%3Atrue%2C%22mesh%22%3Atrue%7D%2C%22enableDefaultSubsources%22%3Afalse%7D%2C%22tab%22%3A%22segments%22%2C%22objectAlpha%22%3A0.1%2C%22segments%22%3A%5B%22%211%22%2C%222%22%5D%2C%22segmentQuery%22%3A%22%3Cid%22%2C%22segmentColors%22%3A%7B%221%22%3A%22%23bfbfbf%22%2C%222%22%3A%22%23d343d6%22%7D%2C%22name%22%3A%22region%20outlines1%22%7D%2C%7B%22type%22%3A%22segmentation%22%2C%22source%22%3A%22precomputed%3A%2F%2Fhttps%3A%2F%2Fflyemdev.mrc-lmb.cam.ac.uk%2Fflyconnectome%2FmancInFancSpace%2Fmesh%22%2C%22tab%22%3A%22segments%22%2C%22segments%22%3A%5B%2219472%22%5D%2C%22segmentQuery%22%3A%2216415%2016695%2019472%2022541%22%2C%22colorSeed%22%3A3664330706%2C%22name%22%3A%22manc%20query%22%7D%2C%7B%22type%22%3A%22segmentation%22%2C%22source%22%3A%7B%22url%22%3A%22graphene%3A%2F%2Fmiddleauth%2Bhttps%3A%2F%2Fcave.fanc-fly.com%2Fsegmentation%2Ftable%2Fmar2021_prod%22%2C%22subsources%22%3A%7B%22default%22%3Atrue%2C%22graph%22%3Atrue%2C%22mesh%22%3Atrue%7D%2C%22enableDefaultSubsources%22%3Afalse%7D%2C%22tab%22%3A%22segments%22%2C%22segments%22%3A%5B%22648518346502795507%22%5D%2C%22segmentQuery%22%3A%22648518346491505862%20648518346502795507%22%2C%22colorSeed%22%3A1086575195%2C%22segmentColors%22%3A%7B%22648518346486614449%22%3A%22%2308fff6%22%7D%2C%22name%22%3A%22fanc%20nBlast%20match%22%7D%2C%7B%22type%22%3A%22segmentation%22%2C%22source%22%3A%7B%22url%22%3A%22graphene%3A%2F%2Fmiddleauth%2Bhttps%3A%2F%2Fcave.fanc-fly.com%2Fsegmentation%2Ftable%2Fmar2021_prod%22%2C%22subsources%22%3A%7B%22default%22%3Atrue%2C%22graph%22%3Atrue%2C%22mesh%22%3Atrue%7D%2C%22enableDefaultSubsources%22%3Afalse%7D%2C%22tab%22%3A%22segments%22%2C%22segments%22%3A%5B%22648518346502795507%22%5D%2C%22segmentQuery%22%3A%22648518346492827566%20648518346496163389%20648518346483915413%20648518346472089755%20648518346502795507%22%2C%22colorSeed%22%3A1086575195%2C%22segmentColors%22%3A%7B%22648518346486614449%22%3A%22%2308fff6%22%7D%2C%22name%22%3A%22fanc%20top%20conn%20matches%22%7D%2C%7B%22type%22%3A%22segmentation%22%2C%22source%22%3A%7B%22url%22%3A%22graphene%3A%2F%2Fmiddleauth%2Bhttps%3A%2F%2Fcave.fanc-fly.com%2Fsegmentation%2Ftable%2Fmar2021_prod%22%2C%22subsources%22%3A%7B%22default%22%3Atrue%2C%22graph%22%3Atrue%2C%22mesh%22%3Atrue%7D%2C%22enableDefaultSubsources%22%3Afalse%7D%2C%22tab%22%3A%22segments%22%2C%22segments%22%3A%5B%22648518346502795507%22%5D%2C%22segmentQuery%22%3A%22648518346502795507%22%2C%22colorSeed%22%3A1086575195%2C%22segmentColors%22%3A%7B%22648518346486614449%22%3A%22%2308fff6%22%7D%2C%22name%22%3A%22fanc%20conn%20match%22%7D%5D%2C%22showSlices%22%3Afalse%2C%22gpuMemoryLimit%22%3A4000000000%2C%22systemMemoryLimit%22%3A4000000000%2C%22concurrentDownloads%22%3A64%2C%22selectedLayer%22%3A%7B%22visible%22%3Atrue%2C%22layer%22%3A%22fanc%20query%22%7D%2C%22layout%22%3A%223d%22%2C%22settingsPanel%22%3A%7B%22size%22%3A570%7D%2C%22layerListPanel%22%3A%7B%22size%22%3A570%7D%2C%22toolPalettes%22%3A%7B%22All%20controls%22%3A%7B%22row%22%3A2%2C%22visible%22%3Afalse%2C%22query%22%3A%22%2B%22%7D%7D%7D	19472	25569	03A	RHS	T3	16415	648518346492827566 648518346496163389 648518346483915413 648518346472089755 648518346502795507
17454	648518346503948238	27	0.205672401814686	No	648518346494487528	7	0.369417	https://spelunker.cave-explorer.org/#!%7B%22dimensions%22%3A%7B%22x%22%3A%5B%224.30000019073486e-09%22%2C%22m%22%5D%2C%22y%22%3A%5B%224.30000019073486e-09%22%2C%22m%22%5D%2C%22z%22%3A%5B%224.5e-08%22%2C%22m%22%5D%7D%2C%22position%22%3A%5B37067.1641%2C145464.5%2C2268.4485%5D%2C%22crossSectionScale%22%3A3.0075%2C%22projectionOrientation%22%3A%5B0.0263%2C0.9988%2C-0.0159%2C0.0392%5D%2C%22projectionScale%22%3A130377.7803%2C%22projectionDepth%22%3A-200.7425%2C%22layers%22%3A%5B%7B%22type%22%3A%22image%22%2C%22source%22%3A%7B%22url%22%3A%22precomputed%3A%2F%2Fgs%3A%2F%2Flee-lab_female-adult-nerve-cord%2FalignmentV4%2Fem%2Frechunked%22%2C%22subsources%22%3A%7B%22default%22%3Atrue%7D%2C%22enableDefaultSubsources%22%3Afalse%7D%2C%22tab%22%3A%22source%22%2C%22name%22%3A%22FANCv4%22%7D%2C%7B%22type%22%3A%22segmentation%22%2C%22source%22%3A%7B%22url%22%3A%22precomputed%3A%2F%2Fgs%3A%2F%2Flee-lab_female-adult-nerve-cord%2FalignmentV4%2Fnuclei%2Fnuclei_seg_Mar2022_verified%22%2C%22subsources%22%3A%7B%22default%22%3Atrue%2C%22mesh%22%3Atrue%7D%2C%22enableDefaultSubsources%22%3Afalse%7D%2C%22tab%22%3A%22source%22%2C%22selectedAlpha%22%3A0.8%2C%22segments%22%3A%5B%5D%2C%22colorSeed%22%3A2101554056%2C%22name%22%3A%22nuclei%20%28verified%29%22%2C%22visible%22%3Afalse%7D%2C%7B%22type%22%3A%22segmentation%22%2C%22source%22%3A%7B%22url%22%3A%22precomputed%3A%2F%2Fgs%3A%2F%2Flee-lab_female-adult-nerve-cord%2FalignmentV4%2Fvolume_meshes%22%2C%22subsources%22%3A%7B%22default%22%3Atrue%2C%22properties%22%3Atrue%2C%22mesh%22%3Atrue%7D%2C%22enableDefaultSubsources%22%3Afalse%7D%2C%22tab%22%3A%22segments%22%2C%22objectAlpha%22%3A0.1%2C%22segments%22%3A%5B%22%211%22%2C%222%22%5D%2C%22segmentQuery%22%3A%22%3Cid%22%2C%22segmentColors%22%3A%7B%221%22%3A%22%23bfbfbf%22%2C%222%22%3A%22%23d343d6%22%7D%2C%22name%22%3A%22region%20outlines1%22%7D%2C%7B%22type%22%3A%22segmentation%22%2C%22source%22%3A%22precomputed%3A%2F%2Fhttps%3A%2F%2Fflyemdev.mrc-lmb.cam.ac.uk%2Fflyconnectome%2FmancInFancSpace%2Fmesh%22%2C%22tab%22%3A%22segments%22%2C%22segments%22%3A%5B%2217454%22%5D%2C%22segmentQuery%22%3A%2217454%2021029%22%2C%22colorSeed%22%3A3664330706%2C%22name%22%3A%22manc%20query%22%7D%2C%7B%22type%22%3A%22segmentation%22%2C%22source%22%3A%7B%22url%22%3A%22graphene%3A%2F%2Fmiddleauth%2Bhttps%3A%2F%2Fcave.fanc-fly.com%2Fsegmentation%2Ftable%2Fmar2021_prod%22%2C%22subsources%22%3A%7B%22default%22%3Atrue%2C%22graph%22%3Atrue%2C%22mesh%22%3Atrue%7D%2C%22enableDefaultSubsources%22%3Afalse%7D%2C%22tab%22%3A%22segments%22%2C%22segments%22%3A%5B%22648518346503948238%22%5D%2C%22segmentQuery%22%3A%22648518346493180480%20648518346487633218%20648518346503948238%22%2C%22colorSeed%22%3A1086575195%2C%22segmentColors%22%3A%7B%22648518346486614449%22%3A%22%2308fff6%22%7D%2C%22name%22%3A%22fanc%20nBlast%20match%22%7D%2C%7B%22type%22%3A%22segmentation%22%2C%22source%22%3A%7B%22url%22%3A%22graphene%3A%2F%2Fmiddleauth%2Bhttps%3A%2F%2Fcave.fanc-fly.com%2Fsegmentation%2Ftable%2Fmar2021_prod%22%2C%22subsources%22%3A%7B%22default%22%3Atrue%2C%22graph%22%3Atrue%2C%22mesh%22%3Atrue%7D%2C%22enableDefaultSubsources%22%3Afalse%7D%2C%22tab%22%3A%22segments%22%2C%22segments%22%3A%5B%22648518346494487528%22%5D%2C%22segmentQuery%22%3A%22648518346487069337%20648518346493324208%20648518346475882722%20648518346490960163%20648518346498217042%20648518346494487528%22%2C%22colorSeed%22%3A1086575195%2C%22segmentColors%22%3A%7B%22648518346486614449%22%3A%22%2308fff6%22%7D%2C%22name%22%3A%22fanc%20top%20conn%20matches%22%7D%2C%7B%22type%22%3A%22segmentation%22%2C%22source%22%3A%7B%22url%22%3A%22graphene%3A%2F%2Fmiddleauth%2Bhttps%3A%2F%2Fcave.fanc-fly.com%2Fsegmentation%2Ftable%2Fmar2021_prod%22%2C%22subsources%22%3A%7B%22default%22%3Atrue%2C%22graph%22%3Atrue%2C%22mesh%22%3Atrue%7D%2C%22enableDefaultSubsources%22%3Afalse%7D%2C%22tab%22%3A%22segments%22%2C%22segments%22%3A%5B%22648518346494487528%22%5D%2C%22segmentQuery%22%3A%22648518346494487528%22%2C%22colorSeed%22%3A1086575195%2C%22segmentColors%22%3A%7B%22648518346486614449%22%3A%22%2308fff6%22%7D%2C%22name%22%3A%22fanc%20conn%20match%22%7D%5D%2C%22showSlices%22%3Afalse%2C%22gpuMemoryLimit%22%3A4000000000%2C%22systemMemoryLimit%22%3A4000000000%2C%22concurrentDownloads%22%3A64%2C%22selectedLayer%22%3A%7B%22visible%22%3Atrue%2C%22layer%22%3A%22fanc%20query%22%7D%2C%22layout%22%3A%223d%22%2C%22settingsPanel%22%3A%7B%22size%22%3A570%7D%2C%22layerListPanel%22%3A%7B%22size%22%3A570%7D%2C%22toolPalettes%22%3A%7B%22All%20controls%22%3A%7B%22row%22%3A2%2C%22visible%22%3Afalse%2C%22query%22%3A%22%2B%22%7D%7D%7D	17454	25343	03A	RHS	T3	17454	648518346487069337 648518346493324208 648518346475882722 648518346490960163 648518346498217042
18595	648518346475302712	58	0.245394326004775	Yes	648518346475302712	7	0.342553	https://spelunker.cave-explorer.org/#!%7B%22dimensions%22%3A%7B%22x%22%3A%5B%224.30000019073486e-09%22%2C%22m%22%5D%2C%22y%22%3A%5B%224.30000019073486e-09%22%2C%22m%22%5D%2C%22z%22%3A%5B%224.5e-08%22%2C%22m%22%5D%7D%2C%22position%22%3A%5B37067.1641%2C145464.5%2C2268.4485%5D%2C%22crossSectionScale%22%3A3.0075%2C%22projectionOrientation%22%3A%5B0.0263%2C0.9988%2C-0.0159%2C0.0392%5D%2C%22projectionScale%22%3A130377.7803%2C%22projectionDepth%22%3A-200.7425%2C%22layers%22%3A%5B%7B%22type%22%3A%22image%22%2C%22source%22%3A%7B%22url%22%3A%22precomputed%3A%2F%2Fgs%3A%2F%2Flee-lab_female-adult-nerve-cord%2FalignmentV4%2Fem%2Frechunked%22%2C%22subsources%22%3A%7B%22default%22%3Atrue%7D%2C%22enableDefaultSubsources%22%3Afalse%7D%2C%22tab%22%3A%22source%22%2C%22name%22%3A%22FANCv4%22%7D%2C%7B%22type%22%3A%22segmentation%22%2C%22source%22%3A%7B%22url%22%3A%22precomputed%3A%2F%2Fgs%3A%2F%2Flee-lab_female-adult-nerve-cord%2FalignmentV4%2Fnuclei%2Fnuclei_seg_Mar2022_verified%22%2C%22subsources%22%3A%7B%22default%22%3Atrue%2C%22mesh%22%3Atrue%7D%2C%22enableDefaultSubsources%22%3Afalse%7D%2C%22tab%22%3A%22source%22%2C%22selectedAlpha%22%3A0.8%2C%22segments%22%3A%5B%5D%2C%22colorSeed%22%3A2101554056%2C%22name%22%3A%22nuclei%20%28verified%29%22%2C%22visible%22%3Afalse%7D%2C%7B%22type%22%3A%22segmentation%22%2C%22source%22%3A%7B%22url%22%3A%22precomputed%3A%2F%2Fgs%3A%2F%2Flee-lab_female-adult-nerve-cord%2FalignmentV4%2Fvolume_meshes%22%2C%22subsources%22%3A%7B%22default%22%3Atrue%2C%22properties%22%3Atrue%2C%22mesh%22%3Atrue%7D%2C%22enableDefaultSubsources%22%3Afalse%7D%2C%22tab%22%3A%22segments%22%2C%22objectAlpha%22%3A0.1%2C%22segments%22%3A%5B%22%211%22%2C%222%22%5D%2C%22segmentQuery%22%3A%22%3Cid%22%2C%22segmentColors%22%3A%7B%221%22%3A%22%23bfbfbf%22%2C%222%22%3A%22%23d343d6%22%7D%2C%22name%22%3A%22region%20outlines1%22%7D%2C%7B%22type%22%3A%22segmentation%22%2C%22source%22%3A%22precomputed%3A%2F%2Fhttps%3A%2F%2Fflyemdev.mrc-lmb.cam.ac.uk%2Fflyconnectome%2FmancInFancSpace%2Fmesh%22%2C%22tab%22%3A%22segments%22%2C%22segments%22%3A%5B%2218595%22%5D%2C%22segmentQuery%22%3A%2217739%2018595%22%2C%22colorSeed%22%3A3664330706%2C%22name%22%3A%22manc%20query%22%7D%2C%7B%22type%22%3A%22segmentation%22%2C%22source%22%3A%7B%22url%22%3A%22graphene%3A%2F%2Fmiddleauth%2Bhttps%3A%2F%2Fcave.fanc-fly.com%2Fsegmentation%2Ftable%2Fmar2021_prod%22%2C%22subsources%22%3A%7B%22default%22%3Atrue%2C%22graph%22%3Atrue%2C%22mesh%22%3Atrue%7D%2C%22enableDefaultSubsources%22%3Afalse%7D%2C%22tab%22%3A%22segments%22%2C%22segments%22%3A%5B%22648518346475302712%22%5D%2C%22segmentQuery%22%3A%22648518346474721730%20648518346473311076%20648518346475302712%22%2C%22colorSeed%22%3A1086575195%2C%22segmentColors%22%3A%7B%22648518346486614449%22%3A%22%2308fff6%22%7D%2C%22name%22%3A%22fanc%20nBlast%20match%22%7D%2C%7B%22type%22%3A%22segmentation%22%2C%22source%22%3A%7B%22url%22%3A%22graphene%3A%2F%2Fmiddleauth%2Bhttps%3A%2F%2Fcave.fanc-fly.com%2Fsegmentation%2Ftable%2Fmar2021_prod%22%2C%22subsources%22%3A%7B%22default%22%3Atrue%2C%22graph%22%3Atrue%2C%22mesh%22%3Atrue%7D%2C%22enableDefaultSubsources%22%3Afalse%7D%2C%22tab%22%3A%22segments%22%2C%22segments%22%3A%5B%22648518346475302712%22%5D%2C%22segmentQuery%22%3A%22648518346486745313%20648518346498165402%20648518346514254558%20648518346486570409%20648518346479221455%20648518346475302712%22%2C%22colorSeed%22%3A1086575195%2C%22segmentColors%22%3A%7B%22648518346486614449%22%3A%22%2308fff6%22%7D%2C%22name%22%3A%22fanc%20top%20conn%20matches%22%7D%2C%7B%22type%22%3A%22segmentation%22%2C%22source%22%3A%7B%22url%22%3A%22graphene%3A%2F%2Fmiddleauth%2Bhttps%3A%2F%2Fcave.fanc-fly.com%2Fsegmentation%2Ftable%2Fmar2021_prod%22%2C%22subsources%22%3A%7B%22default%22%3Atrue%2C%22graph%22%3Atrue%2C%22mesh%22%3Atrue%7D%2C%22enableDefaultSubsources%22%3Afalse%7D%2C%22tab%22%3A%22segments%22%2C%22segments%22%3A%5B%22648518346475302712%22%5D%2C%22segmentQuery%22%3A%22648518346475302712%22%2C%22colorSeed%22%3A1086575195%2C%22segmentColors%22%3A%7B%22648518346486614449%22%3A%22%2308fff6%22%7D%2C%22name%22%3A%22fanc%20conn%20match%22%7D%5D%2C%22showSlices%22%3Afalse%2C%22gpuMemoryLimit%22%3A4000000000%2C%22systemMemoryLimit%22%3A4000000000%2C%22concurrentDownloads%22%3A64%2C%22selectedLayer%22%3A%7B%22visible%22%3Atrue%2C%22layer%22%3A%22fanc%20query%22%7D%2C%22layout%22%3A%223d%22%2C%22settingsPanel%22%3A%7B%22size%22%3A570%7D%2C%22layerListPanel%22%3A%7B%22size%22%3A570%7D%2C%22toolPalettes%22%3A%7B%22All%20controls%22%3A%7B%22row%22%3A2%2C%22visible%22%3Afalse%2C%22query%22%3A%22%2B%22%7D%7D%7D	18595	25923	03A	LHS	T3	17739	648518346486745313 648518346498165402 648518346514254558 648518346486570409 648518346479221455
18190	648518346500387288	1	0.34492908521268	No	648518346502263366	4	0.319651	https://spelunker.cave-explorer.org/#!%7B%22dimensions%22%3A%7B%22x%22%3A%5B%224.30000019073486e-09%22%2C%22m%22%5D%2C%22y%22%3A%5B%224.30000019073486e-09%22%2C%22m%22%5D%2C%22z%22%3A%5B%224.5e-08%22%2C%22m%22%5D%7D%2C%22position%22%3A%5B37067.1641%2C145464.5%2C2268.4485%5D%2C%22crossSectionScale%22%3A3.0075%2C%22projectionOrientation%22%3A%5B0.0263%2C0.9988%2C-0.0159%2C0.0392%5D%2C%22projectionScale%22%3A130377.7803%2C%22projectionDepth%22%3A-200.7425%2C%22layers%22%3A%5B%7B%22type%22%3A%22image%22%2C%22source%22%3A%7B%22url%22%3A%22precomputed%3A%2F%2Fgs%3A%2F%2Flee-lab_female-adult-nerve-cord%2FalignmentV4%2Fem%2Frechunked%22%2C%22subsources%22%3A%7B%22default%22%3Atrue%7D%2C%22enableDefaultSubsources%22%3Afalse%7D%2C%22tab%22%3A%22source%22%2C%22name%22%3A%22FANCv4%22%7D%2C%7B%22type%22%3A%22segmentation%22%2C%22source%22%3A%7B%22url%22%3A%22precomputed%3A%2F%2Fgs%3A%2F%2Flee-lab_female-adult-nerve-cord%2FalignmentV4%2Fnuclei%2Fnuclei_seg_Mar2022_verified%22%2C%22subsources%22%3A%7B%22default%22%3Atrue%2C%22mesh%22%3Atrue%7D%2C%22enableDefaultSubsources%22%3Afalse%7D%2C%22tab%22%3A%22source%22%2C%22selectedAlpha%22%3A0.8%2C%22segments%22%3A%5B%5D%2C%22colorSeed%22%3A2101554056%2C%22name%22%3A%22nuclei%20%28verified%29%22%2C%22visible%22%3Afalse%7D%2C%7B%22type%22%3A%22segmentation%22%2C%22source%22%3A%7B%22url%22%3A%22precomputed%3A%2F%2Fgs%3A%2F%2Flee-lab_female-adult-nerve-cord%2FalignmentV4%2Fvolume_meshes%22%2C%22subsources%22%3A%7B%22default%22%3Atrue%2C%22properties%22%3Atrue%2C%22mesh%22%3Atrue%7D%2C%22enableDefaultSubsources%22%3Afalse%7D%2C%22tab%22%3A%22segments%22%2C%22objectAlpha%22%3A0.1%2C%22segments%22%3A%5B%22%211%22%2C%222%22%5D%2C%22segmentQuery%22%3A%22%3Cid%22%2C%22segmentColors%22%3A%7B%221%22%3A%22%23bfbfbf%22%2C%222%22%3A%22%23d343d6%22%7D%2C%22name%22%3A%22region%20outlines1%22%7D%2C%7B%22type%22%3A%22segmentation%22%2C%22source%22%3A%22precomputed%3A%2F%2Fhttps%3A%2F%2Fflyemdev.mrc-lmb.cam.ac.uk%2Fflyconnectome%2FmancInFancSpace%2Fmesh%22%2C%22tab%22%3A%22segments%22%2C%22segments%22%3A%5B%2218190%22%5D%2C%22segmentQuery%22%3A%2216652%2018190%2019423%22%2C%22colorSeed%22%3A3664330706%2C%22name%22%3A%22manc%20query%22%7D%2C%7B%22type%22%3A%22segmentation%22%2C%22source%22%3A%7B%22url%22%3A%22graphene%3A%2F%2Fmiddleauth%2Bhttps%3A%2F%2Fcave.fanc-fly.com%2Fsegmentation%2Ftable%2Fmar2021_prod%22%2C%22subsources%22%3A%7B%22default%22%3Atrue%2C%22graph%22%3Atrue%2C%22mesh%22%3Atrue%7D%2C%22enableDefaultSubsources%22%3Afalse%7D%2C%22tab%22%3A%22segments%22%2C%22segments%22%3A%5B%22648518346500387288%22%5D%2C%22segmentQuery%22%3A%22648518346500387288%22%2C%22colorSeed%22%3A1086575195%2C%22segmentColors%22%3A%7B%22648518346486614449%22%3A%22%2308fff6%22%7D%2C%22name%22%3A%22fanc%20nBlast%20match%22%7D%2C%7B%22type%22%3A%22segmentation%22%2C%22source%22%3A%7B%22url%22%3A%22graphene%3A%2F%2Fmiddleauth%2Bhttps%3A%2F%2Fcave.fanc-fly.com%2Fsegmentation%2Ftable%2Fmar2021_prod%22%2C%22subsources%22%3A%7B%22default%22%3Atrue%2C%22graph%22%3Atrue%2C%22mesh%22%3Atrue%7D%2C%22enableDefaultSubsources%22%3Afalse%7D%2C%22tab%22%3A%22segments%22%2C%22segments%22%3A%5B%22648518346502263366%22%5D%2C%22segmentQuery%22%3A%22648518346496820276%20648518346472304843%20648518346478993359%20648518346479971990%20648518346500046476%20648518346502263366%22%2C%22colorSeed%22%3A1086575195%2C%22segmentColors%22%3A%7B%22648518346486614449%22%3A%22%2308fff6%22%7D%2C%22name%22%3A%22fanc%20top%20conn%20matches%22%7D%2C%7B%22type%22%3A%22segmentation%22%2C%22source%22%3A%7B%22url%22%3A%22graphene%3A%2F%2Fmiddleauth%2Bhttps%3A%2F%2Fcave.fanc-fly.com%2Fsegmentation%2Ftable%2Fmar2021_prod%22%2C%22subsources%22%3A%7B%22default%22%3Atrue%2C%22graph%22%3Atrue%2C%22mesh%22%3Atrue%7D%2C%22enableDefaultSubsources%22%3Afalse%7D%2C%22tab%22%3A%22segments%22%2C%22segments%22%3A%5B%22648518346502263366%22%5D%2C%22segmentQuery%22%3A%22648518346502263366%22%2C%22colorSeed%22%3A1086575195%2C%22segmentColors%22%3A%7B%22648518346486614449%22%3A%22%2308fff6%22%7D%2C%22name%22%3A%22fanc%20conn%20match%22%7D%5D%2C%22showSlices%22%3Afalse%2C%22gpuMemoryLimit%22%3A4000000000%2C%22systemMemoryLimit%22%3A4000000000%2C%22concurrentDownloads%22%3A64%2C%22selectedLayer%22%3A%7B%22visible%22%3Atrue%2C%22layer%22%3A%22fanc%20query%22%7D%2C%22layout%22%3A%223d%22%2C%22settingsPanel%22%3A%7B%22size%22%3A570%7D%2C%22layerListPanel%22%3A%7B%22size%22%3A570%7D%2C%22toolPalettes%22%3A%7B%22All%20controls%22%3A%7B%22row%22%3A2%2C%22visible%22%3Afalse%2C%22query%22%3A%22%2B%22%7D%7D%7D	18190	25910	03A	LHS	T3	16652	648518346496820276 648518346472304843 648518346478993359 648518346479971990 648518346500046476
49430	NA	NA	NA	No	648518346488601272	6	0.303417	https://spelunker.cave-explorer.org/#!%7B%22dimensions%22%3A%7B%22x%22%3A%5B%224.30000019073486e-09%22%2C%22m%22%5D%2C%22y%22%3A%5B%224.30000019073486e-09%22%2C%22m%22%5D%2C%22z%22%3A%5B%224.5e-08%22%2C%22m%22%5D%7D%2C%22position%22%3A%5B37067.1641%2C145464.5%2C2268.4485%5D%2C%22crossSectionScale%22%3A3.0075%2C%22projectionOrientation%22%3A%5B0.0263%2C0.9988%2C-0.0159%2C0.0392%5D%2C%22projectionScale%22%3A130377.7803%2C%22projectionDepth%22%3A-200.7425%2C%22layers%22%3A%5B%7B%22type%22%3A%22image%22%2C%22source%22%3A%7B%22url%22%3A%22precomputed%3A%2F%2Fgs%3A%2F%2Flee-lab_female-adult-nerve-cord%2FalignmentV4%2Fem%2Frechunked%22%2C%22subsources%22%3A%7B%22default%22%3Atrue%7D%2C%22enableDefaultSubsources%22%3Afalse%7D%2C%22tab%22%3A%22source%22%2C%22name%22%3A%22FANCv4%22%7D%2C%7B%22type%22%3A%22segmentation%22%2C%22source%22%3A%7B%22url%22%3A%22precomputed%3A%2F%2Fgs%3A%2F%2Flee-lab_female-adult-nerve-cord%2FalignmentV4%2Fnuclei%2Fnuclei_seg_Mar2022_verified%22%2C%22subsources%22%3A%7B%22default%22%3Atrue%2C%22mesh%22%3Atrue%7D%2C%22enableDefaultSubsources%22%3Afalse%7D%2C%22tab%22%3A%22source%22%2C%22selectedAlpha%22%3A0.8%2C%22segments%22%3A%5B%5D%2C%22colorSeed%22%3A2101554056%2C%22name%22%3A%22nuclei%20%28verified%29%22%2C%22visible%22%3Afalse%7D%2C%7B%22type%22%3A%22segmentation%22%2C%22source%22%3A%7B%22url%22%3A%22precomputed%3A%2F%2Fgs%3A%2F%2Flee-lab_female-adult-nerve-cord%2FalignmentV4%2Fvolume_meshes%22%2C%22subsources%22%3A%7B%22default%22%3Atrue%2C%22properties%22%3Atrue%2C%22mesh%22%3Atrue%7D%2C%22enableDefaultSubsources%22%3Afalse%7D%2C%22tab%22%3A%22segments%22%2C%22objectAlpha%22%3A0.1%2C%22segments%22%3A%5B%22%211%22%2C%222%22%5D%2C%22segmentQuery%22%3A%22%3Cid%22%2C%22segmentColors%22%3A%7B%221%22%3A%22%23bfbfbf%22%2C%222%22%3A%22%23d343d6%22%7D%2C%22name%22%3A%22region%20outlines1%22%7D%2C%7B%22type%22%3A%22segmentation%22%2C%22source%22%3A%22precomputed%3A%2F%2Fhttps%3A%2F%2Fflyemdev.mrc-lmb.cam.ac.uk%2Fflyconnectome%2FmancInFancSpace%2Fmesh%22%2C%22tab%22%3A%22segments%22%2C%22segments%22%3A%5B%2249430%22%5D%2C%22segmentQuery%22%3A%2215669%2018635%2020028%2020889%2021474%2022484%2022897%2049430%22%2C%22colorSeed%22%3A3664330706%2C%22name%22%3A%22manc%20query%22%7D%2C%7B%22type%22%3A%22segmentation%22%2C%22source%22%3A%7B%22url%22%3A%22graphene%3A%2F%2Fmiddleauth%2Bhttps%3A%2F%2Fcave.fanc-fly.com%2Fsegmentation%2Ftable%2Fmar2021_prod%22%2C%22subsources%22%3A%7B%22default%22%3Atrue%2C%22graph%22%3Atrue%2C%22mesh%22%3Atrue%7D%2C%22enableDefaultSubsources%22%3Afalse%7D%2C%22tab%22%3A%22segments%22%2C%22segments%22%3A%5B%22%22%5D%2C%22segmentQuery%22%3A%22648518346473055076%22%2C%22colorSeed%22%3A1086575195%2C%22segmentColors%22%3A%7B%22648518346486614449%22%3A%22%2308fff6%22%7D%2C%22name%22%3A%22fanc%20nBlast%20match%22%7D%2C%7B%22type%22%3A%22segmentation%22%2C%22source%22%3A%7B%22url%22%3A%22graphene%3A%2F%2Fmiddleauth%2Bhttps%3A%2F%2Fcave.fanc-fly.com%2Fsegmentation%2Ftable%2Fmar2021_prod%22%2C%22subsources%22%3A%7B%22default%22%3Atrue%2C%22graph%22%3Atrue%2C%22mesh%22%3Atrue%7D%2C%22enableDefaultSubsources%22%3Afalse%7D%2C%22tab%22%3A%22segments%22%2C%22segments%22%3A%5B%22648518346488601272%22%5D%2C%22segmentQuery%22%3A%22648518346488339695%20648518346477000720%20648518346531331098%20648518346477081800%20648518346499389787%20648518346488601272%22%2C%22colorSeed%22%3A1086575195%2C%22segmentColors%22%3A%7B%22648518346486614449%22%3A%22%2308fff6%22%7D%2C%22name%22%3A%22fanc%20top%20conn%20matches%22%7D%2C%7B%22type%22%3A%22segmentation%22%2C%22source%22%3A%7B%22url%22%3A%22graphene%3A%2F%2Fmiddleauth%2Bhttps%3A%2F%2Fcave.fanc-fly.com%2Fsegmentation%2Ftable%2Fmar2021_prod%22%2C%22subsources%22%3A%7B%22default%22%3Atrue%2C%22graph%22%3Atrue%2C%22mesh%22%3Atrue%7D%2C%22enableDefaultSubsources%22%3Afalse%7D%2C%22tab%22%3A%22segments%22%2C%22segments%22%3A%5B%22648518346488601272%22%5D%2C%22segmentQuery%22%3A%22648518346488601272%22%2C%22colorSeed%22%3A1086575195%2C%22segmentColors%22%3A%7B%22648518346486614449%22%3A%22%2308fff6%22%7D%2C%22name%22%3A%22fanc%20conn%20match%22%7D%5D%2C%22showSlices%22%3Afalse%2C%22gpuMemoryLimit%22%3A4000000000%2C%22systemMemoryLimit%22%3A4000000000%2C%22concurrentDownloads%22%3A64%2C%22selectedLayer%22%3A%7B%22visible%22%3Atrue%2C%22layer%22%3A%22fanc%20query%22%7D%2C%22layout%22%3A%223d%22%2C%22settingsPanel%22%3A%7B%22size%22%3A570%7D%2C%22layerListPanel%22%3A%7B%22size%22%3A570%7D%2C%22toolPalettes%22%3A%7B%22All%20controls%22%3A%7B%22row%22%3A2%2C%22visible%22%3Afalse%2C%22query%22%3A%22%2B%22%7D%7D%7D	49430	25787	03A	LHS	T3	15669	648518346488339695 648518346477000720 648518346531331098 648518346477081800 648518346499389787
18498	NA	NA	NA	No	648518346500387288	6	0.299188	https://spelunker.cave-explorer.org/#!%7B%22dimensions%22%3A%7B%22x%22%3A%5B%224.30000019073486e-09%22%2C%22m%22%5D%2C%22y%22%3A%5B%224.30000019073486e-09%22%2C%22m%22%5D%2C%22z%22%3A%5B%224.5e-08%22%2C%22m%22%5D%7D%2C%22position%22%3A%5B37067.1641%2C145464.5%2C2268.4485%5D%2C%22crossSectionScale%22%3A3.0075%2C%22projectionOrientation%22%3A%5B0.0263%2C0.9988%2C-0.0159%2C0.0392%5D%2C%22projectionScale%22%3A130377.7803%2C%22projectionDepth%22%3A-200.7425%2C%22layers%22%3A%5B%7B%22type%22%3A%22image%22%2C%22source%22%3A%7B%22url%22%3A%22precomputed%3A%2F%2Fgs%3A%2F%2Flee-lab_female-adult-nerve-cord%2FalignmentV4%2Fem%2Frechunked%22%2C%22subsources%22%3A%7B%22default%22%3Atrue%7D%2C%22enableDefaultSubsources%22%3Afalse%7D%2C%22tab%22%3A%22source%22%2C%22name%22%3A%22FANCv4%22%7D%2C%7B%22type%22%3A%22segmentation%22%2C%22source%22%3A%7B%22url%22%3A%22precomputed%3A%2F%2Fgs%3A%2F%2Flee-lab_female-adult-nerve-cord%2FalignmentV4%2Fnuclei%2Fnuclei_seg_Mar2022_verified%22%2C%22subsources%22%3A%7B%22default%22%3Atrue%2C%22mesh%22%3Atrue%7D%2C%22enableDefaultSubsources%22%3Afalse%7D%2C%22tab%22%3A%22source%22%2C%22selectedAlpha%22%3A0.8%2C%22segments%22%3A%5B%5D%2C%22colorSeed%22%3A2101554056%2C%22name%22%3A%22nuclei%20%28verified%29%22%2C%22visible%22%3Afalse%7D%2C%7B%22type%22%3A%22segmentation%22%2C%22source%22%3A%7B%22url%22%3A%22precomputed%3A%2F%2Fgs%3A%2F%2Flee-lab_female-adult-nerve-cord%2FalignmentV4%2Fvolume_meshes%22%2C%22subsources%22%3A%7B%22default%22%3Atrue%2C%22properties%22%3Atrue%2C%22mesh%22%3Atrue%7D%2C%22enableDefaultSubsources%22%3Afalse%7D%2C%22tab%22%3A%22segments%22%2C%22objectAlpha%22%3A0.1%2C%22segments%22%3A%5B%22%211%22%2C%222%22%5D%2C%22segmentQuery%22%3A%22%3Cid%22%2C%22segmentColors%22%3A%7B%221%22%3A%22%23bfbfbf%22%2C%222%22%3A%22%23d343d6%22%7D%2C%22name%22%3A%22region%20outlines1%22%7D%2C%7B%22type%22%3A%22segmentation%22%2C%22source%22%3A%22precomputed%3A%2F%2Fhttps%3A%2F%2Fflyemdev.mrc-lmb.cam.ac.uk%2Fflyconnectome%2FmancInFancSpace%2Fmesh%22%2C%22tab%22%3A%22segments%22%2C%22segments%22%3A%5B%2218498%22%5D%2C%22segmentQuery%22%3A%2216547%2017289%2017309%2017323%2018047%2018498%22%2C%22colorSeed%22%3A3664330706%2C%22name%22%3A%22manc%20query%22%7D%2C%7B%22type%22%3A%22segmentation%22%2C%22source%22%3A%7B%22url%22%3A%22graphene%3A%2F%2Fmiddleauth%2Bhttps%3A%2F%2Fcave.fanc-fly.com%2Fsegmentation%2Ftable%2Fmar2021_prod%22%2C%22subsources%22%3A%7B%22default%22%3Atrue%2C%22graph%22%3Atrue%2C%22mesh%22%3Atrue%7D%2C%22enableDefaultSubsources%22%3Afalse%7D%2C%22tab%22%3A%22segments%22%2C%22segments%22%3A%5B%22%22%5D%2C%22segmentQuery%22%3A%22648518346473055076%20648518346488601272%22%2C%22colorSeed%22%3A1086575195%2C%22segmentColors%22%3A%7B%22648518346486614449%22%3A%22%2308fff6%22%7D%2C%22name%22%3A%22fanc%20nBlast%20match%22%7D%2C%7B%22type%22%3A%22segmentation%22%2C%22source%22%3A%7B%22url%22%3A%22graphene%3A%2F%2Fmiddleauth%2Bhttps%3A%2F%2Fcave.fanc-fly.com%2Fsegmentation%2Ftable%2Fmar2021_prod%22%2C%22subsources%22%3A%7B%22default%22%3Atrue%2C%22graph%22%3Atrue%2C%22mesh%22%3Atrue%7D%2C%22enableDefaultSubsources%22%3Afalse%7D%2C%22tab%22%3A%22segments%22%2C%22segments%22%3A%5B%22648518346500387288%22%5D%2C%22segmentQuery%22%3A%22648518346493118384%20648518346473055076%20648518346499389787%20648518346491613502%20648518346477081800%20648518346500387288%22%2C%22colorSeed%22%3A1086575195%2C%22segmentColors%22%3A%7B%22648518346486614449%22%3A%22%2308fff6%22%7D%2C%22name%22%3A%22fanc%20top%20conn%20matches%22%7D%2C%7B%22type%22%3A%22segmentation%22%2C%22source%22%3A%7B%22url%22%3A%22graphene%3A%2F%2Fmiddleauth%2Bhttps%3A%2F%2Fcave.fanc-fly.com%2Fsegmentation%2Ftable%2Fmar2021_prod%22%2C%22subsources%22%3A%7B%22default%22%3Atrue%2C%22graph%22%3Atrue%2C%22mesh%22%3Atrue%7D%2C%22enableDefaultSubsources%22%3Afalse%7D%2C%22tab%22%3A%22segments%22%2C%22segments%22%3A%5B%22648518346500387288%22%5D%2C%22segmentQuery%22%3A%22648518346500387288%22%2C%22colorSeed%22%3A1086575195%2C%22segmentColors%22%3A%7B%22648518346486614449%22%3A%22%2308fff6%22%7D%2C%22name%22%3A%22fanc%20conn%20match%22%7D%5D%2C%22showSlices%22%3Afalse%2C%22gpuMemoryLimit%22%3A4000000000%2C%22systemMemoryLimit%22%3A4000000000%2C%22concurrentDownloads%22%3A64%2C%22selectedLayer%22%3A%7B%22visible%22%3Atrue%2C%22layer%22%3A%22fanc%20query%22%7D%2C%22layout%22%3A%223d%22%2C%22settingsPanel%22%3A%7B%22size%22%3A570%7D%2C%22layerListPanel%22%3A%7B%22size%22%3A570%7D%2C%22toolPalettes%22%3A%7B%22All%20controls%22%3A%7B%22row%22%3A2%2C%22visible%22%3Afalse%2C%22query%22%3A%22%2B%22%7D%7D%7D	18498	25066	03A	LHS	T3	16547	648518346493118384 648518346473055076 648518346499389787 648518346491613502 648518346477081800
20889	648518346496064587	38	0.215067208131518	No	648518346495988326	5	0.238465	https://spelunker.cave-explorer.org/#!%7B%22dimensions%22%3A%7B%22x%22%3A%5B%224.30000019073486e-09%22%2C%22m%22%5D%2C%22y%22%3A%5B%224.30000019073486e-09%22%2C%22m%22%5D%2C%22z%22%3A%5B%224.5e-08%22%2C%22m%22%5D%7D%2C%22position%22%3A%5B37067.1641%2C145464.5%2C2268.4485%5D%2C%22crossSectionScale%22%3A3.0075%2C%22projectionOrientation%22%3A%5B0.0263%2C0.9988%2C-0.0159%2C0.0392%5D%2C%22projectionScale%22%3A130377.7803%2C%22projectionDepth%22%3A-200.7425%2C%22layers%22%3A%5B%7B%22type%22%3A%22image%22%2C%22source%22%3A%7B%22url%22%3A%22precomputed%3A%2F%2Fgs%3A%2F%2Flee-lab_female-adult-nerve-cord%2FalignmentV4%2Fem%2Frechunked%22%2C%22subsources%22%3A%7B%22default%22%3Atrue%7D%2C%22enableDefaultSubsources%22%3Afalse%7D%2C%22tab%22%3A%22source%22%2C%22name%22%3A%22FANCv4%22%7D%2C%7B%22type%22%3A%22segmentation%22%2C%22source%22%3A%7B%22url%22%3A%22precomputed%3A%2F%2Fgs%3A%2F%2Flee-lab_female-adult-nerve-cord%2FalignmentV4%2Fnuclei%2Fnuclei_seg_Mar2022_verified%22%2C%22subsources%22%3A%7B%22default%22%3Atrue%2C%22mesh%22%3Atrue%7D%2C%22enableDefaultSubsources%22%3Afalse%7D%2C%22tab%22%3A%22source%22%2C%22selectedAlpha%22%3A0.8%2C%22segments%22%3A%5B%5D%2C%22colorSeed%22%3A2101554056%2C%22name%22%3A%22nuclei%20%28verified%29%22%2C%22visible%22%3Afalse%7D%2C%7B%22type%22%3A%22segmentation%22%2C%22source%22%3A%7B%22url%22%3A%22precomputed%3A%2F%2Fgs%3A%2F%2Flee-lab_female-adult-nerve-cord%2FalignmentV4%2Fvolume_meshes%22%2C%22subsources%22%3A%7B%22default%22%3Atrue%2C%22properties%22%3Atrue%2C%22mesh%22%3Atrue%7D%2C%22enableDefaultSubsources%22%3Afalse%7D%2C%22tab%22%3A%22segments%22%2C%22objectAlpha%22%3A0.1%2C%22segments%22%3A%5B%22%211%22%2C%222%22%5D%2C%22segmentQuery%22%3A%22%3Cid%22%2C%22segmentColors%22%3A%7B%221%22%3A%22%23bfbfbf%22%2C%222%22%3A%22%23d343d6%22%7D%2C%22name%22%3A%22region%20outlines1%22%7D%2C%7B%22type%22%3A%22segmentation%22%2C%22source%22%3A%22precomputed%3A%2F%2Fhttps%3A%2F%2Fflyemdev.mrc-lmb.cam.ac.uk%2Fflyconnectome%2FmancInFancSpace%2Fmesh%22%2C%22tab%22%3A%22segments%22%2C%22segments%22%3A%5B%2220889%22%5D%2C%22segmentQuery%22%3A%2215669%2018635%2020028%2020889%2021474%2022484%2022897%2049430%22%2C%22colorSeed%22%3A3664330706%2C%22name%22%3A%22manc%20query%22%7D%2C%7B%22type%22%3A%22segmentation%22%2C%22source%22%3A%7B%22url%22%3A%22graphene%3A%2F%2Fmiddleauth%2Bhttps%3A%2F%2Fcave.fanc-fly.com%2Fsegmentation%2Ftable%2Fmar2021_prod%22%2C%22subsources%22%3A%7B%22default%22%3Atrue%2C%22graph%22%3Atrue%2C%22mesh%22%3Atrue%7D%2C%22enableDefaultSubsources%22%3Afalse%7D%2C%22tab%22%3A%22segments%22%2C%22segments%22%3A%5B%22648518346496064587%22%5D%2C%22segmentQuery%22%3A%22648518346489597711%20648518346494233202%20648518346496064587%22%2C%22colorSeed%22%3A1086575195%2C%22segmentColors%22%3A%7B%22648518346486614449%22%3A%22%2308fff6%22%7D%2C%22name%22%3A%22fanc%20nBlast%20match%22%7D%2C%7B%22type%22%3A%22segmentation%22%2C%22source%22%3A%7B%22url%22%3A%22graphene%3A%2F%2Fmiddleauth%2Bhttps%3A%2F%2Fcave.fanc-fly.com%2Fsegmentation%2Ftable%2Fmar2021_prod%22%2C%22subsources%22%3A%7B%22default%22%3Atrue%2C%22graph%22%3Atrue%2C%22mesh%22%3Atrue%7D%2C%22enableDefaultSubsources%22%3Afalse%7D%2C%22tab%22%3A%22segments%22%2C%22segments%22%3A%5B%22648518346495988326%22%5D%2C%22segmentQuery%22%3A%22648518346496064587%20648518346486041540%20648518346481800637%20648518346498217042%20648518346488886365%20648518346495988326%22%2C%22colorSeed%22%3A1086575195%2C%22segmentColors%22%3A%7B%22648518346486614449%22%3A%22%2308fff6%22%7D%2C%22name%22%3A%22fanc%20top%20conn%20matches%22%7D%2C%7B%22type%22%3A%22segmentation%22%2C%22source%22%3A%7B%22url%22%3A%22graphene%3A%2F%2Fmiddleauth%2Bhttps%3A%2F%2Fcave.fanc-fly.com%2Fsegmentation%2Ftable%2Fmar2021_prod%22%2C%22subsources%22%3A%7B%22default%22%3Atrue%2C%22graph%22%3Atrue%2C%22mesh%22%3Atrue%7D%2C%22enableDefaultSubsources%22%3Afalse%7D%2C%22tab%22%3A%22segments%22%2C%22segments%22%3A%5B%22648518346495988326%22%5D%2C%22segmentQuery%22%3A%22648518346495988326%22%2C%22colorSeed%22%3A1086575195%2C%22segmentColors%22%3A%7B%22648518346486614449%22%3A%22%2308fff6%22%7D%2C%22name%22%3A%22fanc%20conn%20match%22%7D%5D%2C%22showSlices%22%3Afalse%2C%22gpuMemoryLimit%22%3A4000000000%2C%22systemMemoryLimit%22%3A4000000000%2C%22concurrentDownloads%22%3A64%2C%22selectedLayer%22%3A%7B%22visible%22%3Atrue%2C%22layer%22%3A%22fanc%20query%22%7D%2C%22layout%22%3A%223d%22%2C%22settingsPanel%22%3A%7B%22size%22%3A570%7D%2C%22layerListPanel%22%3A%7B%22size%22%3A570%7D%2C%22toolPalettes%22%3A%7B%22All%20controls%22%3A%7B%22row%22%3A2%2C%22visible%22%3Afalse%2C%22query%22%3A%22%2B%22%7D%7D%7D	20889	25341	03A	RHS	T3	15669	648518346496064587 648518346486041540 648518346481800637 648518346498217042 648518346488886365
28610	NA	NA	NA	No	NotAssigned	0	0	https://spelunker.cave-explorer.org/#!%7B%22dimensions%22%3A%7B%22x%22%3A%5B%224.30000019073486e-09%22%2C%22m%22%5D%2C%22y%22%3A%5B%224.30000019073486e-09%22%2C%22m%22%5D%2C%22z%22%3A%5B%224.5e-08%22%2C%22m%22%5D%7D%2C%22position%22%3A%5B37067.1641%2C145464.5%2C2268.4485%5D%2C%22crossSectionScale%22%3A3.0075%2C%22projectionOrientation%22%3A%5B0.0263%2C0.9988%2C-0.0159%2C0.0392%5D%2C%22projectionScale%22%3A130377.7803%2C%22projectionDepth%22%3A-200.7425%2C%22layers%22%3A%5B%7B%22type%22%3A%22image%22%2C%22source%22%3A%7B%22url%22%3A%22precomputed%3A%2F%2Fgs%3A%2F%2Flee-lab_female-adult-nerve-cord%2FalignmentV4%2Fem%2Frechunked%22%2C%22subsources%22%3A%7B%22default%22%3Atrue%7D%2C%22enableDefaultSubsources%22%3Afalse%7D%2C%22tab%22%3A%22source%22%2C%22name%22%3A%22FANCv4%22%7D%2C%7B%22type%22%3A%22segmentation%22%2C%22source%22%3A%7B%22url%22%3A%22precomputed%3A%2F%2Fgs%3A%2F%2Flee-lab_female-adult-nerve-cord%2FalignmentV4%2Fnuclei%2Fnuclei_seg_Mar2022_verified%22%2C%22subsources%22%3A%7B%22default%22%3Atrue%2C%22mesh%22%3Atrue%7D%2C%22enableDefaultSubsources%22%3Afalse%7D%2C%22tab%22%3A%22source%22%2C%22selectedAlpha%22%3A0.8%2C%22segments%22%3A%5B%5D%2C%22colorSeed%22%3A2101554056%2C%22name%22%3A%22nuclei%20%28verified%29%22%2C%22visible%22%3Afalse%7D%2C%7B%22type%22%3A%22segmentation%22%2C%22source%22%3A%7B%22url%22%3A%22precomputed%3A%2F%2Fgs%3A%2F%2Flee-lab_female-adult-nerve-cord%2FalignmentV4%2Fvolume_meshes%22%2C%22subsources%22%3A%7B%22default%22%3Atrue%2C%22properties%22%3Atrue%2C%22mesh%22%3Atrue%7D%2C%22enableDefaultSubsources%22%3Afalse%7D%2C%22tab%22%3A%22segments%22%2C%22objectAlpha%22%3A0.1%2C%22segments%22%3A%5B%22%211%22%2C%222%22%5D%2C%22segmentQuery%22%3A%22%3Cid%22%2C%22segmentColors%22%3A%7B%221%22%3A%22%23bfbfbf%22%2C%222%22%3A%22%23d343d6%22%7D%2C%22name%22%3A%22region%20outlines1%22%7D%2C%7B%22type%22%3A%22segmentation%22%2C%22source%22%3A%22precomputed%3A%2F%2Fhttps%3A%2F%2Fflyemdev.mrc-lmb.cam.ac.uk%2Fflyconnectome%2FmancInFancSpace%2Fmesh%22%2C%22tab%22%3A%22segments%22%2C%22segments%22%3A%5B%2228610%22%5D%2C%22segmentQuery%22%3A%2219476%2026773%2028610%2029773%22%2C%22colorSeed%22%3A3664330706%2C%22name%22%3A%22manc%20query%22%7D%2C%7B%22type%22%3A%22segmentation%22%2C%22source%22%3A%7B%22url%22%3A%22graphene%3A%2F%2Fmiddleauth%2Bhttps%3A%2F%2Fcave.fanc-fly.com%2Fsegmentation%2Ftable%2Fmar2021_prod%22%2C%22subsources%22%3A%7B%22default%22%3Atrue%2C%22graph%22%3Atrue%2C%22mesh%22%3Atrue%7D%2C%22enableDefaultSubsources%22%3Afalse%7D%2C%22tab%22%3A%22segments%22%2C%22segments%22%3A%5B%22%22%5D%2C%22segmentQuery%22%3A%22648518346494519943%20648518346479433916%22%2C%22colorSeed%22%3A1086575195%2C%22segmentColors%22%3A%7B%22648518346486614449%22%3A%22%2308fff6%22%7D%2C%22name%22%3A%22fanc%20nBlast%20match%22%7D%2C%7B%22type%22%3A%22segmentation%22%2C%22source%22%3A%7B%22url%22%3A%22graphene%3A%2F%2Fmiddleauth%2Bhttps%3A%2F%2Fcave.fanc-fly.com%2Fsegmentation%2Ftable%2Fmar2021_prod%22%2C%22subsources%22%3A%7B%22default%22%3Atrue%2C%22graph%22%3Atrue%2C%22mesh%22%3Atrue%7D%2C%22enableDefaultSubsources%22%3Afalse%7D%2C%22tab%22%3A%22segments%22%2C%22segments%22%3A%5B%22NotAssigned%22%5D%2C%22segmentQuery%22%3A%22648518346504304424%20648518346510076218%20648518346494024955%20648518346494519943%20648518346520392785%20NotAssigned%22%2C%22colorSeed%22%3A1086575195%2C%22segmentColors%22%3A%7B%22648518346486614449%22%3A%22%2308fff6%22%7D%2C%22name%22%3A%22fanc%20top%20conn%20matches%22%7D%2C%7B%22type%22%3A%22segmentation%22%2C%22source%22%3A%7B%22url%22%3A%22graphene%3A%2F%2Fmiddleauth%2Bhttps%3A%2F%2Fcave.fanc-fly.com%2Fsegmentation%2Ftable%2Fmar2021_prod%22%2C%22subsources%22%3A%7B%22default%22%3Atrue%2C%22graph%22%3Atrue%2C%22mesh%22%3Atrue%7D%2C%22enableDefaultSubsources%22%3Afalse%7D%2C%22tab%22%3A%22segments%22%2C%22segments%22%3A%5B%22NotAssigned%22%5D%2C%22segmentQuery%22%3A%22NotAssigned%22%2C%22colorSeed%22%3A1086575195%2C%22segmentColors%22%3A%7B%22648518346486614449%22%3A%22%2308fff6%22%7D%2C%22name%22%3A%22fanc%20conn%20match%22%7D%5D%2C%22showSlices%22%3Afalse%2C%22gpuMemoryLimit%22%3A4000000000%2C%22systemMemoryLimit%22%3A4000000000%2C%22concurrentDownloads%22%3A64%2C%22selectedLayer%22%3A%7B%22visible%22%3Atrue%2C%22layer%22%3A%22fanc%20query%22%7D%2C%22layout%22%3A%223d%22%2C%22settingsPanel%22%3A%7B%22size%22%3A570%7D%2C%22layerListPanel%22%3A%7B%22size%22%3A570%7D%2C%22toolPalettes%22%3A%7B%22All%20controls%22%3A%7B%22row%22%3A2%2C%22visible%22%3Afalse%2C%22query%22%3A%22%2B%22%7D%7D%7D	28610	NA	03A	LHS	T3	19476	648518346504304424 648518346510076218 648518346494024955 648518346494519943 648518346520392785
26871	NA	NA	NA	No	NotAssigned	0	0	https://spelunker.cave-explorer.org/#!%7B%22dimensions%22%3A%7B%22x%22%3A%5B%224.30000019073486e-09%22%2C%22m%22%5D%2C%22y%22%3A%5B%224.30000019073486e-09%22%2C%22m%22%5D%2C%22z%22%3A%5B%224.5e-08%22%2C%22m%22%5D%7D%2C%22position%22%3A%5B37067.1641%2C145464.5%2C2268.4485%5D%2C%22crossSectionScale%22%3A3.0075%2C%22projectionOrientation%22%3A%5B0.0263%2C0.9988%2C-0.0159%2C0.0392%5D%2C%22projectionScale%22%3A130377.7803%2C%22projectionDepth%22%3A-200.7425%2C%22layers%22%3A%5B%7B%22type%22%3A%22image%22%2C%22source%22%3A%7B%22url%22%3A%22precomputed%3A%2F%2Fgs%3A%2F%2Flee-lab_female-adult-nerve-cord%2FalignmentV4%2Fem%2Frechunked%22%2C%22subsources%22%3A%7B%22default%22%3Atrue%7D%2C%22enableDefaultSubsources%22%3Afalse%7D%2C%22tab%22%3A%22source%22%2C%22name%22%3A%22FANCv4%22%7D%2C%7B%22type%22%3A%22segmentation%22%2C%22source%22%3A%7B%22url%22%3A%22precomputed%3A%2F%2Fgs%3A%2F%2Flee-lab_female-adult-nerve-cord%2FalignmentV4%2Fnuclei%2Fnuclei_seg_Mar2022_verified%22%2C%22subsources%22%3A%7B%22default%22%3Atrue%2C%22mesh%22%3Atrue%7D%2C%22enableDefaultSubsources%22%3Afalse%7D%2C%22tab%22%3A%22source%22%2C%22selectedAlpha%22%3A0.8%2C%22segments%22%3A%5B%5D%2C%22colorSeed%22%3A2101554056%2C%22name%22%3A%22nuclei%20%28verified%29%22%2C%22visible%22%3Afalse%7D%2C%7B%22type%22%3A%22segmentation%22%2C%22source%22%3A%7B%22url%22%3A%22precomputed%3A%2F%2Fgs%3A%2F%2Flee-lab_female-adult-nerve-cord%2FalignmentV4%2Fvolume_meshes%22%2C%22subsources%22%3A%7B%22default%22%3Atrue%2C%22properties%22%3Atrue%2C%22mesh%22%3Atrue%7D%2C%22enableDefaultSubsources%22%3Afalse%7D%2C%22tab%22%3A%22segments%22%2C%22objectAlpha%22%3A0.1%2C%22segments%22%3A%5B%22%211%22%2C%222%22%5D%2C%22segmentQuery%22%3A%22%3Cid%22%2C%22segmentColors%22%3A%7B%221%22%3A%22%23bfbfbf%22%2C%222%22%3A%22%23d343d6%22%7D%2C%22name%22%3A%22region%20outlines1%22%7D%2C%7B%22type%22%3A%22segmentation%22%2C%22source%22%3A%22precomputed%3A%2F%2Fhttps%3A%2F%2Fflyemdev.mrc-lmb.cam.ac.uk%2Fflyconnectome%2FmancInFancSpace%2Fmesh%22%2C%22tab%22%3A%22segments%22%2C%22segments%22%3A%5B%2226871%22%5D%2C%22segmentQuery%22%3A%22166560%2026871%22%2C%22colorSeed%22%3A3664330706%2C%22name%22%3A%22manc%20query%22%7D%2C%7B%22type%22%3A%22segmentation%22%2C%22source%22%3A%7B%22url%22%3A%22graphene%3A%2F%2Fmiddleauth%2Bhttps%3A%2F%2Fcave.fanc-fly.com%2Fsegmentation%2Ftable%2Fmar2021_prod%22%2C%22subsources%22%3A%7B%22default%22%3Atrue%2C%22graph%22%3Atrue%2C%22mesh%22%3Atrue%7D%2C%22enableDefaultSubsources%22%3Afalse%7D%2C%22tab%22%3A%22segments%22%2C%22segments%22%3A%5B%22%22%5D%2C%22segmentQuery%22%3A%22648518346464983669%20648518346490048283%22%2C%22colorSeed%22%3A1086575195%2C%22segmentColors%22%3A%7B%22648518346486614449%22%3A%22%2308fff6%22%7D%2C%22name%22%3A%22fanc%20nBlast%20match%22%7D%2C%7B%22type%22%3A%22segmentation%22%2C%22source%22%3A%7B%22url%22%3A%22graphene%3A%2F%2Fmiddleauth%2Bhttps%3A%2F%2Fcave.fanc-fly.com%2Fsegmentation%2Ftable%2Fmar2021_prod%22%2C%22subsources%22%3A%7B%22default%22%3Atrue%2C%22graph%22%3Atrue%2C%22mesh%22%3Atrue%7D%2C%22enableDefaultSubsources%22%3Afalse%7D%2C%22tab%22%3A%22segments%22%2C%22segments%22%3A%5B%22NotAssigned%22%5D%2C%22segmentQuery%22%3A%22648518346499789964%20648518346487955792%20648518346490048539%20648518346464983669%20648518346472212274%20NotAssigned%22%2C%22colorSeed%22%3A1086575195%2C%22segmentColors%22%3A%7B%22648518346486614449%22%3A%22%2308fff6%22%7D%2C%22name%22%3A%22fanc%20top%20conn%20matches%22%7D%2C%7B%22type%22%3A%22segmentation%22%2C%22source%22%3A%7B%22url%22%3A%22graphene%3A%2F%2Fmiddleauth%2Bhttps%3A%2F%2Fcave.fanc-fly.com%2Fsegmentation%2Ftable%2Fmar2021_prod%22%2C%22subsources%22%3A%7B%22default%22%3Atrue%2C%22graph%22%3Atrue%2C%22mesh%22%3Atrue%7D%2C%22enableDefaultSubsources%22%3Afalse%7D%2C%22tab%22%3A%22segments%22%2C%22segments%22%3A%5B%22NotAssigned%22%5D%2C%22segmentQuery%22%3A%22NotAssigned%22%2C%22colorSeed%22%3A1086575195%2C%22segmentColors%22%3A%7B%22648518346486614449%22%3A%22%2308fff6%22%7D%2C%22name%22%3A%22fanc%20conn%20match%22%7D%5D%2C%22showSlices%22%3Afalse%2C%22gpuMemoryLimit%22%3A4000000000%2C%22systemMemoryLimit%22%3A4000000000%2C%22concurrentDownloads%22%3A64%2C%22selectedLayer%22%3A%7B%22visible%22%3Atrue%2C%22layer%22%3A%22fanc%20query%22%7D%2C%22layout%22%3A%223d%22%2C%22settingsPanel%22%3A%7B%22size%22%3A570%7D%2C%22layerListPanel%22%3A%7B%22size%22%3A570%7D%2C%22toolPalettes%22%3A%7B%22All%20controls%22%3A%7B%22row%22%3A2%2C%22visible%22%3Afalse%2C%22query%22%3A%22%2B%22%7D%7D%7D	26871	NA	03A	RHS	T3	26871	648518346499789964 648518346487955792 648518346490048539 648518346464983669 648518346472212274
18488	648518346501247254	17	0.236047493962307	No	NotAssigned	NA	0	https://spelunker.cave-explorer.org/#!%7B%22dimensions%22%3A%7B%22x%22%3A%5B%224.30000019073486e-09%22%2C%22m%22%5D%2C%22y%22%3A%5B%224.30000019073486e-09%22%2C%22m%22%5D%2C%22z%22%3A%5B%224.5e-08%22%2C%22m%22%5D%7D%2C%22position%22%3A%5B37067.1641%2C145464.5%2C2268.4485%5D%2C%22crossSectionScale%22%3A3.0075%2C%22projectionOrientation%22%3A%5B0.0263%2C0.9988%2C-0.0159%2C0.0392%5D%2C%22projectionScale%22%3A130377.7803%2C%22projectionDepth%22%3A-200.7425%2C%22layers%22%3A%5B%7B%22type%22%3A%22image%22%2C%22source%22%3A%7B%22url%22%3A%22precomputed%3A%2F%2Fgs%3A%2F%2Flee-lab_female-adult-nerve-cord%2FalignmentV4%2Fem%2Frechunked%22%2C%22subsources%22%3A%7B%22default%22%3Atrue%7D%2C%22enableDefaultSubsources%22%3Afalse%7D%2C%22tab%22%3A%22source%22%2C%22name%22%3A%22FANCv4%22%7D%2C%7B%22type%22%3A%22segmentation%22%2C%22source%22%3A%7B%22url%22%3A%22precomputed%3A%2F%2Fgs%3A%2F%2Flee-lab_female-adult-nerve-cord%2FalignmentV4%2Fnuclei%2Fnuclei_seg_Mar2022_verified%22%2C%22subsources%22%3A%7B%22default%22%3Atrue%2C%22mesh%22%3Atrue%7D%2C%22enableDefaultSubsources%22%3Afalse%7D%2C%22tab%22%3A%22source%22%2C%22selectedAlpha%22%3A0.8%2C%22segments%22%3A%5B%5D%2C%22colorSeed%22%3A2101554056%2C%22name%22%3A%22nuclei%20%28verified%29%22%2C%22visible%22%3Afalse%7D%2C%7B%22type%22%3A%22segmentation%22%2C%22source%22%3A%7B%22url%22%3A%22precomputed%3A%2F%2Fgs%3A%2F%2Flee-lab_female-adult-nerve-cord%2FalignmentV4%2Fvolume_meshes%22%2C%22subsources%22%3A%7B%22default%22%3Atrue%2C%22properties%22%3Atrue%2C%22mesh%22%3Atrue%7D%2C%22enableDefaultSubsources%22%3Afalse%7D%2C%22tab%22%3A%22segments%22%2C%22objectAlpha%22%3A0.1%2C%22segments%22%3A%5B%22%211%22%2C%222%22%5D%2C%22segmentQuery%22%3A%22%3Cid%22%2C%22segmentColors%22%3A%7B%221%22%3A%22%23bfbfbf%22%2C%222%22%3A%22%23d343d6%22%7D%2C%22name%22%3A%22region%20outlines1%22%7D%2C%7B%22type%22%3A%22segmentation%22%2C%22source%22%3A%22precomputed%3A%2F%2Fhttps%3A%2F%2Fflyemdev.mrc-lmb.cam.ac.uk%2Fflyconnectome%2FmancInFancSpace%2Fmesh%22%2C%22tab%22%3A%22segments%22%2C%22segments%22%3A%5B%2218488%22%5D%2C%22segmentQuery%22%3A%2218194%2018488%2021914%22%2C%22colorSeed%22%3A3664330706%2C%22name%22%3A%22manc%20query%22%7D%2C%7B%22type%22%3A%22segmentation%22%2C%22source%22%3A%7B%22url%22%3A%22graphene%3A%2F%2Fmiddleauth%2Bhttps%3A%2F%2Fcave.fanc-fly.com%2Fsegmentation%2Ftable%2Fmar2021_prod%22%2C%22subsources%22%3A%7B%22default%22%3Atrue%2C%22graph%22%3Atrue%2C%22mesh%22%3Atrue%7D%2C%22enableDefaultSubsources%22%3Afalse%7D%2C%22tab%22%3A%22segments%22%2C%22segments%22%3A%5B%22648518346501247254%22%5D%2C%22segmentQuery%22%3A%22648518346486334121%20648518346501247254%22%2C%22colorSeed%22%3A1086575195%2C%22segmentColors%22%3A%7B%22648518346486614449%22%3A%22%2308fff6%22%7D%2C%22name%22%3A%22fanc%20nBlast%20match%22%7D%2C%7B%22type%22%3A%22segmentation%22%2C%22source%22%3A%7B%22url%22%3A%22graphene%3A%2F%2Fmiddleauth%2Bhttps%3A%2F%2Fcave.fanc-fly.com%2Fsegmentation%2Ftable%2Fmar2021_prod%22%2C%22subsources%22%3A%7B%22default%22%3Atrue%2C%22graph%22%3Atrue%2C%22mesh%22%3Atrue%7D%2C%22enableDefaultSubsources%22%3Afalse%7D%2C%22tab%22%3A%22segments%22%2C%22segments%22%3A%5B%22NotAssigned%22%5D%2C%22segmentQuery%22%3A%22648518346480426662%20648518346486334121%20648518346518455894%20648518346479433916%20648518346517330981%20NotAssigned%22%2C%22colorSeed%22%3A1086575195%2C%22segmentColors%22%3A%7B%22648518346486614449%22%3A%22%2308fff6%22%7D%2C%22name%22%3A%22fanc%20top%20conn%20matches%22%7D%2C%7B%22type%22%3A%22segmentation%22%2C%22source%22%3A%7B%22url%22%3A%22graphene%3A%2F%2Fmiddleauth%2Bhttps%3A%2F%2Fcave.fanc-fly.com%2Fsegmentation%2Ftable%2Fmar2021_prod%22%2C%22subsources%22%3A%7B%22default%22%3Atrue%2C%22graph%22%3Atrue%2C%22mesh%22%3Atrue%7D%2C%22enableDefaultSubsources%22%3Afalse%7D%2C%22tab%22%3A%22segments%22%2C%22segments%22%3A%5B%22NotAssigned%22%5D%2C%22segmentQuery%22%3A%22NotAssigned%22%2C%22colorSeed%22%3A1086575195%2C%22segmentColors%22%3A%7B%22648518346486614449%22%3A%22%2308fff6%22%7D%2C%22name%22%3A%22fanc%20conn%20match%22%7D%5D%2C%22showSlices%22%3Afalse%2C%22gpuMemoryLimit%22%3A4000000000%2C%22systemMemoryLimit%22%3A4000000000%2C%22concurrentDownloads%22%3A64%2C%22selectedLayer%22%3A%7B%22visible%22%3Atrue%2C%22layer%22%3A%22fanc%20query%22%7D%2C%22layout%22%3A%223d%22%2C%22settingsPanel%22%3A%7B%22size%22%3A570%7D%2C%22layerListPanel%22%3A%7B%22size%22%3A570%7D%2C%22toolPalettes%22%3A%7B%22All%20controls%22%3A%7B%22row%22%3A2%2C%22visible%22%3Afalse%2C%22query%22%3A%22%2B%22%7D%7D%7D	18488	NA	03A	LHS	T3	18194	648518346480426662 648518346486334121 648518346518455894 648518346479433916 648518346517330981
14655	NA	NA	NA	No	NotAssigned	0	0	https://spelunker.cave-explorer.org/#!%7B%22dimensions%22%3A%7B%22x%22%3A%5B%224.30000019073486e-09%22%2C%22m%22%5D%2C%22y%22%3A%5B%224.30000019073486e-09%22%2C%22m%22%5D%2C%22z%22%3A%5B%224.5e-08%22%2C%22m%22%5D%7D%2C%22position%22%3A%5B37067.1641%2C145464.5%2C2268.4485%5D%2C%22crossSectionScale%22%3A3.0075%2C%22projectionOrientation%22%3A%5B0.0263%2C0.9988%2C-0.0159%2C0.0392%5D%2C%22projectionScale%22%3A130377.7803%2C%22projectionDepth%22%3A-200.7425%2C%22layers%22%3A%5B%7B%22type%22%3A%22image%22%2C%22source%22%3A%7B%22url%22%3A%22precomputed%3A%2F%2Fgs%3A%2F%2Flee-lab_female-adult-nerve-cord%2FalignmentV4%2Fem%2Frechunked%22%2C%22subsources%22%3A%7B%22default%22%3Atrue%7D%2C%22enableDefaultSubsources%22%3Afalse%7D%2C%22tab%22%3A%22source%22%2C%22name%22%3A%22FANCv4%22%7D%2C%7B%22type%22%3A%22segmentation%22%2C%22source%22%3A%7B%22url%22%3A%22precomputed%3A%2F%2Fgs%3A%2F%2Flee-lab_female-adult-nerve-cord%2FalignmentV4%2Fnuclei%2Fnuclei_seg_Mar2022_verified%22%2C%22subsources%22%3A%7B%22default%22%3Atrue%2C%22mesh%22%3Atrue%7D%2C%22enableDefaultSubsources%22%3Afalse%7D%2C%22tab%22%3A%22source%22%2C%22selectedAlpha%22%3A0.8%2C%22segments%22%3A%5B%5D%2C%22colorSeed%22%3A2101554056%2C%22name%22%3A%22nuclei%20%28verified%29%22%2C%22visible%22%3Afalse%7D%2C%7B%22type%22%3A%22segmentation%22%2C%22source%22%3A%7B%22url%22%3A%22precomputed%3A%2F%2Fgs%3A%2F%2Flee-lab_female-adult-nerve-cord%2FalignmentV4%2Fvolume_meshes%22%2C%22subsources%22%3A%7B%22default%22%3Atrue%2C%22properties%22%3Atrue%2C%22mesh%22%3Atrue%7D%2C%22enableDefaultSubsources%22%3Afalse%7D%2C%22tab%22%3A%22segments%22%2C%22objectAlpha%22%3A0.1%2C%22segments%22%3A%5B%22%211%22%2C%222%22%5D%2C%22segmentQuery%22%3A%22%3Cid%22%2C%22segmentColors%22%3A%7B%221%22%3A%22%23bfbfbf%22%2C%222%22%3A%22%23d343d6%22%7D%2C%22name%22%3A%22region%20outlines1%22%7D%2C%7B%22type%22%3A%22segmentation%22%2C%22source%22%3A%22precomputed%3A%2F%2Fhttps%3A%2F%2Fflyemdev.mrc-lmb.cam.ac.uk%2Fflyconnectome%2FmancInFancSpace%2Fmesh%22%2C%22tab%22%3A%22segments%22%2C%22segments%22%3A%5B%2214655%22%5D%2C%22segmentQuery%22%3A%22101514%2014655%22%2C%22colorSeed%22%3A3664330706%2C%22name%22%3A%22manc%20query%22%7D%2C%7B%22type%22%3A%22segmentation%22%2C%22source%22%3A%7B%22url%22%3A%22graphene%3A%2F%2Fmiddleauth%2Bhttps%3A%2F%2Fcave.fanc-fly.com%2Fsegmentation%2Ftable%2Fmar2021_prod%22%2C%22subsources%22%3A%7B%22default%22%3Atrue%2C%22graph%22%3Atrue%2C%22mesh%22%3Atrue%7D%2C%22enableDefaultSubsources%22%3Afalse%7D%2C%22tab%22%3A%22segments%22%2C%22segments%22%3A%5B%22%22%5D%2C%22segmentQuery%22%3A%22648518346479423195%20648518346483507876%22%2C%22colorSeed%22%3A1086575195%2C%22segmentColors%22%3A%7B%22648518346486614449%22%3A%22%2308fff6%22%7D%2C%22name%22%3A%22fanc%20nBlast%20match%22%7D%2C%7B%22type%22%3A%22segmentation%22%2C%22source%22%3A%7B%22url%22%3A%22graphene%3A%2F%2Fmiddleauth%2Bhttps%3A%2F%2Fcave.fanc-fly.com%2Fsegmentation%2Ftable%2Fmar2021_prod%22%2C%22subsources%22%3A%7B%22default%22%3Atrue%2C%22graph%22%3Atrue%2C%22mesh%22%3Atrue%7D%2C%22enableDefaultSubsources%22%3Afalse%7D%2C%22tab%22%3A%22segments%22%2C%22segments%22%3A%5B%22NotAssigned%22%5D%2C%22segmentQuery%22%3A%22648518346466992238%20648518346495010211%20648518346488718349%20648518346515338823%20648518346479423195%20NotAssigned%22%2C%22colorSeed%22%3A1086575195%2C%22segmentColors%22%3A%7B%22648518346486614449%22%3A%22%2308fff6%22%7D%2C%22name%22%3A%22fanc%20top%20conn%20matches%22%7D%2C%7B%22type%22%3A%22segmentation%22%2C%22source%22%3A%7B%22url%22%3A%22graphene%3A%2F%2Fmiddleauth%2Bhttps%3A%2F%2Fcave.fanc-fly.com%2Fsegmentation%2Ftable%2Fmar2021_prod%22%2C%22subsources%22%3A%7B%22default%22%3Atrue%2C%22graph%22%3Atrue%2C%22mesh%22%3Atrue%7D%2C%22enableDefaultSubsources%22%3Afalse%7D%2C%22tab%22%3A%22segments%22%2C%22segments%22%3A%5B%22NotAssigned%22%5D%2C%22segmentQuery%22%3A%22NotAssigned%22%2C%22colorSeed%22%3A1086575195%2C%22segmentColors%22%3A%7B%22648518346486614449%22%3A%22%2308fff6%22%7D%2C%22name%22%3A%22fanc%20conn%20match%22%7D%5D%2C%22showSlices%22%3Afalse%2C%22gpuMemoryLimit%22%3A4000000000%2C%22systemMemoryLimit%22%3A4000000000%2C%22concurrentDownloads%22%3A64%2C%22selectedLayer%22%3A%7B%22visible%22%3Atrue%2C%22layer%22%3A%22fanc%20query%22%7D%2C%22layout%22%3A%223d%22%2C%22settingsPanel%22%3A%7B%22size%22%3A570%7D%2C%22layerListPanel%22%3A%7B%22size%22%3A570%7D%2C%22toolPalettes%22%3A%7B%22All%20controls%22%3A%7B%22row%22%3A2%2C%22visible%22%3Afalse%2C%22query%22%3A%22%2B%22%7D%7D%7D	14655	NA	03A	RHS	T3	14655	648518346466992238 648518346495010211 648518346488718349 648518346515338823 648518346479423195
11412	648518346512077936	1	0.324486635017152	No	NotAssigned	NA	0	https://spelunker.cave-explorer.org/#!%7B%22dimensions%22%3A%7B%22x%22%3A%5B%224.30000019073486e-09%22%2C%22m%22%5D%2C%22y%22%3A%5B%224.30000019073486e-09%22%2C%22m%22%5D%2C%22z%22%3A%5B%224.5e-08%22%2C%22m%22%5D%7D%2C%22position%22%3A%5B37067.1641%2C145464.5%2C2268.4485%5D%2C%22crossSectionScale%22%3A3.0075%2C%22projectionOrientation%22%3A%5B0.0263%2C0.9988%2C-0.0159%2C0.0392%5D%2C%22projectionScale%22%3A130377.7803%2C%22projectionDepth%22%3A-200.7425%2C%22layers%22%3A%5B%7B%22type%22%3A%22image%22%2C%22source%22%3A%7B%22url%22%3A%22precomputed%3A%2F%2Fgs%3A%2F%2Flee-lab_female-adult-nerve-cord%2FalignmentV4%2Fem%2Frechunked%22%2C%22subsources%22%3A%7B%22default%22%3Atrue%7D%2C%22enableDefaultSubsources%22%3Afalse%7D%2C%22tab%22%3A%22source%22%2C%22name%22%3A%22FANCv4%22%7D%2C%7B%22type%22%3A%22segmentation%22%2C%22source%22%3A%7B%22url%22%3A%22precomputed%3A%2F%2Fgs%3A%2F%2Flee-lab_female-adult-nerve-cord%2FalignmentV4%2Fnuclei%2Fnuclei_seg_Mar2022_verified%22%2C%22subsources%22%3A%7B%22default%22%3Atrue%2C%22mesh%22%3Atrue%7D%2C%22enableDefaultSubsources%22%3Afalse%7D%2C%22tab%22%3A%22source%22%2C%22selectedAlpha%22%3A0.8%2C%22segments%22%3A%5B%5D%2C%22colorSeed%22%3A2101554056%2C%22name%22%3A%22nuclei%20%28verified%29%22%2C%22visible%22%3Afalse%7D%2C%7B%22type%22%3A%22segmentation%22%2C%22source%22%3A%7B%22url%22%3A%22precomputed%3A%2F%2Fgs%3A%2F%2Flee-lab_female-adult-nerve-cord%2FalignmentV4%2Fvolume_meshes%22%2C%22subsources%22%3A%7B%22default%22%3Atrue%2C%22properties%22%3Atrue%2C%22mesh%22%3Atrue%7D%2C%22enableDefaultSubsources%22%3Afalse%7D%2C%22tab%22%3A%22segments%22%2C%22objectAlpha%22%3A0.1%2C%22segments%22%3A%5B%22%211%22%2C%222%22%5D%2C%22segmentQuery%22%3A%22%3Cid%22%2C%22segmentColors%22%3A%7B%221%22%3A%22%23bfbfbf%22%2C%222%22%3A%22%23d343d6%22%7D%2C%22name%22%3A%22region%20outlines1%22%7D%2C%7B%22type%22%3A%22segmentation%22%2C%22source%22%3A%22precomputed%3A%2F%2Fhttps%3A%2F%2Fflyemdev.mrc-lmb.cam.ac.uk%2Fflyconnectome%2FmancInFancSpace%2Fmesh%22%2C%22tab%22%3A%22segments%22%2C%22segments%22%3A%5B%2211412%22%5D%2C%22segmentQuery%22%3A%2211412%2016651%2017305%2017424%2017929%22%2C%22colorSeed%22%3A3664330706%2C%22name%22%3A%22manc%20query%22%7D%2C%7B%22type%22%3A%22segmentation%22%2C%22source%22%3A%7B%22url%22%3A%22graphene%3A%2F%2Fmiddleauth%2Bhttps%3A%2F%2Fcave.fanc-fly.com%2Fsegmentation%2Ftable%2Fmar2021_prod%22%2C%22subsources%22%3A%7B%22default%22%3Atrue%2C%22graph%22%3Atrue%2C%22mesh%22%3Atrue%7D%2C%22enableDefaultSubsources%22%3Afalse%7D%2C%22tab%22%3A%22segments%22%2C%22segments%22%3A%5B%22648518346512077936%22%5D%2C%22segmentQuery%22%3A%22648518346512077936%22%2C%22colorSeed%22%3A1086575195%2C%22segmentColors%22%3A%7B%22648518346486614449%22%3A%22%2308fff6%22%7D%2C%22name%22%3A%22fanc%20nBlast%20match%22%7D%2C%7B%22type%22%3A%22segmentation%22%2C%22source%22%3A%7B%22url%22%3A%22graphene%3A%2F%2Fmiddleauth%2Bhttps%3A%2F%2Fcave.fanc-fly.com%2Fsegmentation%2Ftable%2Fmar2021_prod%22%2C%22subsources%22%3A%7B%22default%22%3Atrue%2C%22graph%22%3Atrue%2C%22mesh%22%3Atrue%7D%2C%22enableDefaultSubsources%22%3Afalse%7D%2C%22tab%22%3A%22segments%22%2C%22segments%22%3A%5B%22NotAssigned%22%5D%2C%22segmentQuery%22%3A%22648518346514254558%20648518346471866523%20648518346493394162%20648518346477746908%20648518346500127299%20NotAssigned%22%2C%22colorSeed%22%3A1086575195%2C%22segmentColors%22%3A%7B%22648518346486614449%22%3A%22%2308fff6%22%7D%2C%22name%22%3A%22fanc%20top%20conn%20matches%22%7D%2C%7B%22type%22%3A%22segmentation%22%2C%22source%22%3A%7B%22url%22%3A%22graphene%3A%2F%2Fmiddleauth%2Bhttps%3A%2F%2Fcave.fanc-fly.com%2Fsegmentation%2Ftable%2Fmar2021_prod%22%2C%22subsources%22%3A%7B%22default%22%3Atrue%2C%22graph%22%3Atrue%2C%22mesh%22%3Atrue%7D%2C%22enableDefaultSubsources%22%3Afalse%7D%2C%22tab%22%3A%22segments%22%2C%22segments%22%3A%5B%22NotAssigned%22%5D%2C%22segmentQuery%22%3A%22NotAssigned%22%2C%22colorSeed%22%3A1086575195%2C%22segmentColors%22%3A%7B%22648518346486614449%22%3A%22%2308fff6%22%7D%2C%22name%22%3A%22fanc%20conn%20match%22%7D%5D%2C%22showSlices%22%3Afalse%2C%22gpuMemoryLimit%22%3A4000000000%2C%22systemMemoryLimit%22%3A4000000000%2C%22concurrentDownloads%22%3A64%2C%22selectedLayer%22%3A%7B%22visible%22%3Atrue%2C%22layer%22%3A%22fanc%20query%22%7D%2C%22layout%22%3A%223d%22%2C%22settingsPanel%22%3A%7B%22size%22%3A570%7D%2C%22layerListPanel%22%3A%7B%22size%22%3A570%7D%2C%22toolPalettes%22%3A%7B%22All%20controls%22%3A%7B%22row%22%3A2%2C%22visible%22%3Afalse%2C%22query%22%3A%22%2B%22%7D%7D%7D	11412	NA	03A	LHS	T3	11412	648518346514254558 648518346471866523 648518346493394162 648518346477746908 648518346500127299
10341	648518346479630299	1	0.342110663346145	No	NotAssigned	NA	0	https://spelunker.cave-explorer.org/#!%7B%22dimensions%22%3A%7B%22x%22%3A%5B%224.30000019073486e-09%22%2C%22m%22%5D%2C%22y%22%3A%5B%224.30000019073486e-09%22%2C%22m%22%5D%2C%22z%22%3A%5B%224.5e-08%22%2C%22m%22%5D%7D%2C%22position%22%3A%5B37067.1641%2C145464.5%2C2268.4485%5D%2C%22crossSectionScale%22%3A3.0075%2C%22projectionOrientation%22%3A%5B0.0263%2C0.9988%2C-0.0159%2C0.0392%5D%2C%22projectionScale%22%3A130377.7803%2C%22projectionDepth%22%3A-200.7425%2C%22layers%22%3A%5B%7B%22type%22%3A%22image%22%2C%22source%22%3A%7B%22url%22%3A%22precomputed%3A%2F%2Fgs%3A%2F%2Flee-lab_female-adult-nerve-cord%2FalignmentV4%2Fem%2Frechunked%22%2C%22subsources%22%3A%7B%22default%22%3Atrue%7D%2C%22enableDefaultSubsources%22%3Afalse%7D%2C%22tab%22%3A%22source%22%2C%22name%22%3A%22FANCv4%22%7D%2C%7B%22type%22%3A%22segmentation%22%2C%22source%22%3A%7B%22url%22%3A%22precomputed%3A%2F%2Fgs%3A%2F%2Flee-lab_female-adult-nerve-cord%2FalignmentV4%2Fnuclei%2Fnuclei_seg_Mar2022_verified%22%2C%22subsources%22%3A%7B%22default%22%3Atrue%2C%22mesh%22%3Atrue%7D%2C%22enableDefaultSubsources%22%3Afalse%7D%2C%22tab%22%3A%22source%22%2C%22selectedAlpha%22%3A0.8%2C%22segments%22%3A%5B%5D%2C%22colorSeed%22%3A2101554056%2C%22name%22%3A%22nuclei%20%28verified%29%22%2C%22visible%22%3Afalse%7D%2C%7B%22type%22%3A%22segmentation%22%2C%22source%22%3A%7B%22url%22%3A%22precomputed%3A%2F%2Fgs%3A%2F%2Flee-lab_female-adult-nerve-cord%2FalignmentV4%2Fvolume_meshes%22%2C%22subsources%22%3A%7B%22default%22%3Atrue%2C%22properties%22%3Atrue%2C%22mesh%22%3Atrue%7D%2C%22enableDefaultSubsources%22%3Afalse%7D%2C%22tab%22%3A%22segments%22%2C%22objectAlpha%22%3A0.1%2C%22segments%22%3A%5B%22%211%22%2C%222%22%5D%2C%22segmentQuery%22%3A%22%3Cid%22%2C%22segmentColors%22%3A%7B%221%22%3A%22%23bfbfbf%22%2C%222%22%3A%22%23d343d6%22%7D%2C%22name%22%3A%22region%20outlines1%22%7D%2C%7B%22type%22%3A%22segmentation%22%2C%22source%22%3A%22precomputed%3A%2F%2Fhttps%3A%2F%2Fflyemdev.mrc-lmb.cam.ac.uk%2Fflyconnectome%2FmancInFancSpace%2Fmesh%22%2C%22tab%22%3A%22segments%22%2C%22segments%22%3A%5B%2210341%22%5D%2C%22segmentQuery%22%3A%2210341%2017343%22%2C%22colorSeed%22%3A3664330706%2C%22name%22%3A%22manc%20query%22%7D%2C%7B%22type%22%3A%22segmentation%22%2C%22source%22%3A%7B%22url%22%3A%22graphene%3A%2F%2Fmiddleauth%2Bhttps%3A%2F%2Fcave.fanc-fly.com%2Fsegmentation%2Ftable%2Fmar2021_prod%22%2C%22subsources%22%3A%7B%22default%22%3Atrue%2C%22graph%22%3Atrue%2C%22mesh%22%3Atrue%7D%2C%22enableDefaultSubsources%22%3Afalse%7D%2C%22tab%22%3A%22segments%22%2C%22segments%22%3A%5B%22648518346479630299%22%5D%2C%22segmentQuery%22%3A%22648518346479630299%22%2C%22colorSeed%22%3A1086575195%2C%22segmentColors%22%3A%7B%22648518346486614449%22%3A%22%2308fff6%22%7D%2C%22name%22%3A%22fanc%20nBlast%20match%22%7D%2C%7B%22type%22%3A%22segmentation%22%2C%22source%22%3A%7B%22url%22%3A%22graphene%3A%2F%2Fmiddleauth%2Bhttps%3A%2F%2Fcave.fanc-fly.com%2Fsegmentation%2Ftable%2Fmar2021_prod%22%2C%22subsources%22%3A%7B%22default%22%3Atrue%2C%22graph%22%3Atrue%2C%22mesh%22%3Atrue%7D%2C%22enableDefaultSubsources%22%3Afalse%7D%2C%22tab%22%3A%22segments%22%2C%22segments%22%3A%5B%22NotAssigned%22%5D%2C%22segmentQuery%22%3A%22648518346479630299%20648518346480014230%20648518346486745313%20648518346497944474%20648518346475302712%20NotAssigned%22%2C%22colorSeed%22%3A1086575195%2C%22segmentColors%22%3A%7B%22648518346486614449%22%3A%22%2308fff6%22%7D%2C%22name%22%3A%22fanc%20top%20conn%20matches%22%7D%2C%7B%22type%22%3A%22segmentation%22%2C%22source%22%3A%7B%22url%22%3A%22graphene%3A%2F%2Fmiddleauth%2Bhttps%3A%2F%2Fcave.fanc-fly.com%2Fsegmentation%2Ftable%2Fmar2021_prod%22%2C%22subsources%22%3A%7B%22default%22%3Atrue%2C%22graph%22%3Atrue%2C%22mesh%22%3Atrue%7D%2C%22enableDefaultSubsources%22%3Afalse%7D%2C%22tab%22%3A%22segments%22%2C%22segments%22%3A%5B%22NotAssigned%22%5D%2C%22segmentQuery%22%3A%22NotAssigned%22%2C%22colorSeed%22%3A1086575195%2C%22segmentColors%22%3A%7B%22648518346486614449%22%3A%22%2308fff6%22%7D%2C%22name%22%3A%22fanc%20conn%20match%22%7D%5D%2C%22showSlices%22%3Afalse%2C%22gpuMemoryLimit%22%3A4000000000%2C%22systemMemoryLimit%22%3A4000000000%2C%22concurrentDownloads%22%3A64%2C%22selectedLayer%22%3A%7B%22visible%22%3Atrue%2C%22layer%22%3A%22fanc%20query%22%7D%2C%22layout%22%3A%223d%22%2C%22settingsPanel%22%3A%7B%22size%22%3A570%7D%2C%22layerListPanel%22%3A%7B%22size%22%3A570%7D%2C%22toolPalettes%22%3A%7B%22All%20controls%22%3A%7B%22row%22%3A2%2C%22visible%22%3Afalse%2C%22query%22%3A%22%2B%22%7D%7D%7D	10341	NA	03A	LHS	T3	10341	648518346479630299 648518346480014230 648518346486745313 648518346497944474 648518346475302712
22306	NA	NA	NA	No	NotAssigned	0	0	https://spelunker.cave-explorer.org/#!%7B%22dimensions%22%3A%7B%22x%22%3A%5B%224.30000019073486e-09%22%2C%22m%22%5D%2C%22y%22%3A%5B%224.30000019073486e-09%22%2C%22m%22%5D%2C%22z%22%3A%5B%224.5e-08%22%2C%22m%22%5D%7D%2C%22position%22%3A%5B37067.1641%2C145464.5%2C2268.4485%5D%2C%22crossSectionScale%22%3A3.0075%2C%22projectionOrientation%22%3A%5B0.0263%2C0.9988%2C-0.0159%2C0.0392%5D%2C%22projectionScale%22%3A130377.7803%2C%22projectionDepth%22%3A-200.7425%2C%22layers%22%3A%5B%7B%22type%22%3A%22image%22%2C%22source%22%3A%7B%22url%22%3A%22precomputed%3A%2F%2Fgs%3A%2F%2Flee-lab_female-adult-nerve-cord%2FalignmentV4%2Fem%2Frechunked%22%2C%22subsources%22%3A%7B%22default%22%3Atrue%7D%2C%22enableDefaultSubsources%22%3Afalse%7D%2C%22tab%22%3A%22source%22%2C%22name%22%3A%22FANCv4%22%7D%2C%7B%22type%22%3A%22segmentation%22%2C%22source%22%3A%7B%22url%22%3A%22precomputed%3A%2F%2Fgs%3A%2F%2Flee-lab_female-adult-nerve-cord%2FalignmentV4%2Fnuclei%2Fnuclei_seg_Mar2022_verified%22%2C%22subsources%22%3A%7B%22default%22%3Atrue%2C%22mesh%22%3Atrue%7D%2C%22enableDefaultSubsources%22%3Afalse%7D%2C%22tab%22%3A%22source%22%2C%22selectedAlpha%22%3A0.8%2C%22segments%22%3A%5B%5D%2C%22colorSeed%22%3A2101554056%2C%22name%22%3A%22nuclei%20%28verified%29%22%2C%22visible%22%3Afalse%7D%2C%7B%22type%22%3A%22segmentation%22%2C%22source%22%3A%7B%22url%22%3A%22precomputed%3A%2F%2Fgs%3A%2F%2Flee-lab_female-adult-nerve-cord%2FalignmentV4%2Fvolume_meshes%22%2C%22subsources%22%3A%7B%22default%22%3Atrue%2C%22properties%22%3Atrue%2C%22mesh%22%3Atrue%7D%2C%22enableDefaultSubsources%22%3Afalse%7D%2C%22tab%22%3A%22segments%22%2C%22objectAlpha%22%3A0.1%2C%22segments%22%3A%5B%22%211%22%2C%222%22%5D%2C%22segmentQuery%22%3A%22%3Cid%22%2C%22segmentColors%22%3A%7B%221%22%3A%22%23bfbfbf%22%2C%222%22%3A%22%23d343d6%22%7D%2C%22name%22%3A%22region%20outlines1%22%7D%2C%7B%22type%22%3A%22segmentation%22%2C%22source%22%3A%22precomputed%3A%2F%2Fhttps%3A%2F%2Fflyemdev.mrc-lmb.cam.ac.uk%2Fflyconnectome%2FmancInFancSpace%2Fmesh%22%2C%22tab%22%3A%22segments%22%2C%22segments%22%3A%5B%2222306%22%5D%2C%22segmentQuery%22%3A%2219987%2022306%22%2C%22colorSeed%22%3A3664330706%2C%22name%22%3A%22manc%20query%22%7D%2C%7B%22type%22%3A%22segmentation%22%2C%22source%22%3A%7B%22url%22%3A%22graphene%3A%2F%2Fmiddleauth%2Bhttps%3A%2F%2Fcave.fanc-fly.com%2Fsegmentation%2Ftable%2Fmar2021_prod%22%2C%22subsources%22%3A%7B%22default%22%3Atrue%2C%22graph%22%3Atrue%2C%22mesh%22%3Atrue%7D%2C%22enableDefaultSubsources%22%3Afalse%7D%2C%22tab%22%3A%22segments%22%2C%22segments%22%3A%5B%22%22%5D%2C%22segmentQuery%22%3A%22648518346511603253%20648518346481146848%22%2C%22colorSeed%22%3A1086575195%2C%22segmentColors%22%3A%7B%22648518346486614449%22%3A%22%2308fff6%22%7D%2C%22name%22%3A%22fanc%20nBlast%20match%22%7D%2C%7B%22type%22%3A%22segmentation%22%2C%22source%22%3A%7B%22url%22%3A%22graphene%3A%2F%2Fmiddleauth%2Bhttps%3A%2F%2Fcave.fanc-fly.com%2Fsegmentation%2Ftable%2Fmar2021_prod%22%2C%22subsources%22%3A%7B%22default%22%3Atrue%2C%22graph%22%3Atrue%2C%22mesh%22%3Atrue%7D%2C%22enableDefaultSubsources%22%3Afalse%7D%2C%22tab%22%3A%22segments%22%2C%22segments%22%3A%5B%22NotAssigned%22%5D%2C%22segmentQuery%22%3A%22648518346479971990%20648518346481146848%20648518346495680847%20648518346488717581%20648518346474721730%20NotAssigned%22%2C%22colorSeed%22%3A1086575195%2C%22segmentColors%22%3A%7B%22648518346486614449%22%3A%22%2308fff6%22%7D%2C%22name%22%3A%22fanc%20top%20conn%20matches%22%7D%2C%7B%22type%22%3A%22segmentation%22%2C%22source%22%3A%7B%22url%22%3A%22graphene%3A%2F%2Fmiddleauth%2Bhttps%3A%2F%2Fcave.fanc-fly.com%2Fsegmentation%2Ftable%2Fmar2021_prod%22%2C%22subsources%22%3A%7B%22default%22%3Atrue%2C%22graph%22%3Atrue%2C%22mesh%22%3Atrue%7D%2C%22enableDefaultSubsources%22%3Afalse%7D%2C%22tab%22%3A%22segments%22%2C%22segments%22%3A%5B%22NotAssigned%22%5D%2C%22segmentQuery%22%3A%22NotAssigned%22%2C%22colorSeed%22%3A1086575195%2C%22segmentColors%22%3A%7B%22648518346486614449%22%3A%22%2308fff6%22%7D%2C%22name%22%3A%22fanc%20conn%20match%22%7D%5D%2C%22showSlices%22%3Afalse%2C%22gpuMemoryLimit%22%3A4000000000%2C%22systemMemoryLimit%22%3A4000000000%2C%22concurrentDownloads%22%3A64%2C%22selectedLayer%22%3A%7B%22visible%22%3Atrue%2C%22layer%22%3A%22fanc%20query%22%7D%2C%22layout%22%3A%223d%22%2C%22settingsPanel%22%3A%7B%22size%22%3A570%7D%2C%22layerListPanel%22%3A%7B%22size%22%3A570%7D%2C%22toolPalettes%22%3A%7B%22All%20controls%22%3A%7B%22row%22%3A2%2C%22visible%22%3Afalse%2C%22query%22%3A%22%2B%22%7D%7D%7D	22306	NA	03A	LHS	T3	19987	648518346479971990 648518346481146848 648518346495680847 648518346488717581 648518346474721730
17411	648518346477910765	6	0.319851352091695	No	NotAssigned	NA	0	https://spelunker.cave-explorer.org/#!%7B%22dimensions%22%3A%7B%22x%22%3A%5B%224.30000019073486e-09%22%2C%22m%22%5D%2C%22y%22%3A%5B%224.30000019073486e-09%22%2C%22m%22%5D%2C%22z%22%3A%5B%224.5e-08%22%2C%22m%22%5D%7D%2C%22position%22%3A%5B37067.1641%2C145464.5%2C2268.4485%5D%2C%22crossSectionScale%22%3A3.0075%2C%22projectionOrientation%22%3A%5B0.0263%2C0.9988%2C-0.0159%2C0.0392%5D%2C%22projectionScale%22%3A130377.7803%2C%22projectionDepth%22%3A-200.7425%2C%22layers%22%3A%5B%7B%22type%22%3A%22image%22%2C%22source%22%3A%7B%22url%22%3A%22precomputed%3A%2F%2Fgs%3A%2F%2Flee-lab_female-adult-nerve-cord%2FalignmentV4%2Fem%2Frechunked%22%2C%22subsources%22%3A%7B%22default%22%3Atrue%7D%2C%22enableDefaultSubsources%22%3Afalse%7D%2C%22tab%22%3A%22source%22%2C%22name%22%3A%22FANCv4%22%7D%2C%7B%22type%22%3A%22segmentation%22%2C%22source%22%3A%7B%22url%22%3A%22precomputed%3A%2F%2Fgs%3A%2F%2Flee-lab_female-adult-nerve-cord%2FalignmentV4%2Fnuclei%2Fnuclei_seg_Mar2022_verified%22%2C%22subsources%22%3A%7B%22default%22%3Atrue%2C%22mesh%22%3Atrue%7D%2C%22enableDefaultSubsources%22%3Afalse%7D%2C%22tab%22%3A%22source%22%2C%22selectedAlpha%22%3A0.8%2C%22segments%22%3A%5B%5D%2C%22colorSeed%22%3A2101554056%2C%22name%22%3A%22nuclei%20%28verified%29%22%2C%22visible%22%3Afalse%7D%2C%7B%22type%22%3A%22segmentation%22%2C%22source%22%3A%7B%22url%22%3A%22precomputed%3A%2F%2Fgs%3A%2F%2Flee-lab_female-adult-nerve-cord%2FalignmentV4%2Fvolume_meshes%22%2C%22subsources%22%3A%7B%22default%22%3Atrue%2C%22properties%22%3Atrue%2C%22mesh%22%3Atrue%7D%2C%22enableDefaultSubsources%22%3Afalse%7D%2C%22tab%22%3A%22segments%22%2C%22objectAlpha%22%3A0.1%2C%22segments%22%3A%5B%22%211%22%2C%222%22%5D%2C%22segmentQuery%22%3A%22%3Cid%22%2C%22segmentColors%22%3A%7B%221%22%3A%22%23bfbfbf%22%2C%222%22%3A%22%23d343d6%22%7D%2C%22name%22%3A%22region%20outlines1%22%7D%2C%7B%22type%22%3A%22segmentation%22%2C%22source%22%3A%22precomputed%3A%2F%2Fhttps%3A%2F%2Fflyemdev.mrc-lmb.cam.ac.uk%2Fflyconnectome%2FmancInFancSpace%2Fmesh%22%2C%22tab%22%3A%22segments%22%2C%22segments%22%3A%5B%2217411%22%5D%2C%22segmentQuery%22%3A%2217411%2019255%22%2C%22colorSeed%22%3A3664330706%2C%22name%22%3A%22manc%20query%22%7D%2C%7B%22type%22%3A%22segmentation%22%2C%22source%22%3A%7B%22url%22%3A%22graphene%3A%2F%2Fmiddleauth%2Bhttps%3A%2F%2Fcave.fanc-fly.com%2Fsegmentation%2Ftable%2Fmar2021_prod%22%2C%22subsources%22%3A%7B%22default%22%3Atrue%2C%22graph%22%3Atrue%2C%22mesh%22%3Atrue%7D%2C%22enableDefaultSubsources%22%3Afalse%7D%2C%22tab%22%3A%22segments%22%2C%22segments%22%3A%5B%22648518346477910765%22%5D%2C%22segmentQuery%22%3A%22648518346479261903%20648518346477910765%22%2C%22colorSeed%22%3A1086575195%2C%22segmentColors%22%3A%7B%22648518346486614449%22%3A%22%2308fff6%22%7D%2C%22name%22%3A%22fanc%20nBlast%20match%22%7D%2C%7B%22type%22%3A%22segmentation%22%2C%22source%22%3A%7B%22url%22%3A%22graphene%3A%2F%2Fmiddleauth%2Bhttps%3A%2F%2Fcave.fanc-fly.com%2Fsegmentation%2Ftable%2Fmar2021_prod%22%2C%22subsources%22%3A%7B%22default%22%3Atrue%2C%22graph%22%3Atrue%2C%22mesh%22%3Atrue%7D%2C%22enableDefaultSubsources%22%3Afalse%7D%2C%22tab%22%3A%22segments%22%2C%22segments%22%3A%5B%22NotAssigned%22%5D%2C%22segmentQuery%22%3A%22648518346472304843%20648518346500046476%20648518346500684981%20648518346488834397%20648518346477000720%20NotAssigned%22%2C%22colorSeed%22%3A1086575195%2C%22segmentColors%22%3A%7B%22648518346486614449%22%3A%22%2308fff6%22%7D%2C%22name%22%3A%22fanc%20top%20conn%20matches%22%7D%2C%7B%22type%22%3A%22segmentation%22%2C%22source%22%3A%7B%22url%22%3A%22graphene%3A%2F%2Fmiddleauth%2Bhttps%3A%2F%2Fcave.fanc-fly.com%2Fsegmentation%2Ftable%2Fmar2021_prod%22%2C%22subsources%22%3A%7B%22default%22%3Atrue%2C%22graph%22%3Atrue%2C%22mesh%22%3Atrue%7D%2C%22enableDefaultSubsources%22%3Afalse%7D%2C%22tab%22%3A%22segments%22%2C%22segments%22%3A%5B%22NotAssigned%22%5D%2C%22segmentQuery%22%3A%22NotAssigned%22%2C%22colorSeed%22%3A1086575195%2C%22segmentColors%22%3A%7B%22648518346486614449%22%3A%22%2308fff6%22%7D%2C%22name%22%3A%22fanc%20conn%20match%22%7D%5D%2C%22showSlices%22%3Afalse%2C%22gpuMemoryLimit%22%3A4000000000%2C%22systemMemoryLimit%22%3A4000000000%2C%22concurrentDownloads%22%3A64%2C%22selectedLayer%22%3A%7B%22visible%22%3Atrue%2C%22layer%22%3A%22fanc%20query%22%7D%2C%22layout%22%3A%223d%22%2C%22settingsPanel%22%3A%7B%22size%22%3A570%7D%2C%22layerListPanel%22%3A%7B%22size%22%3A570%7D%2C%22toolPalettes%22%3A%7B%22All%20controls%22%3A%7B%22row%22%3A2%2C%22visible%22%3Afalse%2C%22query%22%3A%22%2B%22%7D%7D%7D	17411	NA	03A	LHS	T3	17411	648518346472304843 648518346500046476 648518346500684981 648518346488834397 648518346477000720
14032	NA	NA	NA	No	NotAssigned	0	0	https://spelunker.cave-explorer.org/#!%7B%22dimensions%22%3A%7B%22x%22%3A%5B%224.30000019073486e-09%22%2C%22m%22%5D%2C%22y%22%3A%5B%224.30000019073486e-09%22%2C%22m%22%5D%2C%22z%22%3A%5B%224.5e-08%22%2C%22m%22%5D%7D%2C%22position%22%3A%5B37067.1641%2C145464.5%2C2268.4485%5D%2C%22crossSectionScale%22%3A3.0075%2C%22projectionOrientation%22%3A%5B0.0263%2C0.9988%2C-0.0159%2C0.0392%5D%2C%22projectionScale%22%3A130377.7803%2C%22projectionDepth%22%3A-200.7425%2C%22layers%22%3A%5B%7B%22type%22%3A%22image%22%2C%22source%22%3A%7B%22url%22%3A%22precomputed%3A%2F%2Fgs%3A%2F%2Flee-lab_female-adult-nerve-cord%2FalignmentV4%2Fem%2Frechunked%22%2C%22subsources%22%3A%7B%22default%22%3Atrue%7D%2C%22enableDefaultSubsources%22%3Afalse%7D%2C%22tab%22%3A%22source%22%2C%22name%22%3A%22FANCv4%22%7D%2C%7B%22type%22%3A%22segmentation%22%2C%22source%22%3A%7B%22url%22%3A%22precomputed%3A%2F%2Fgs%3A%2F%2Flee-lab_female-adult-nerve-cord%2FalignmentV4%2Fnuclei%2Fnuclei_seg_Mar2022_verified%22%2C%22subsources%22%3A%7B%22default%22%3Atrue%2C%22mesh%22%3Atrue%7D%2C%22enableDefaultSubsources%22%3Afalse%7D%2C%22tab%22%3A%22source%22%2C%22selectedAlpha%22%3A0.8%2C%22segments%22%3A%5B%5D%2C%22colorSeed%22%3A2101554056%2C%22name%22%3A%22nuclei%20%28verified%29%22%2C%22visible%22%3Afalse%7D%2C%7B%22type%22%3A%22segmentation%22%2C%22source%22%3A%7B%22url%22%3A%22precomputed%3A%2F%2Fgs%3A%2F%2Flee-lab_female-adult-nerve-cord%2FalignmentV4%2Fvolume_meshes%22%2C%22subsources%22%3A%7B%22default%22%3Atrue%2C%22properties%22%3Atrue%2C%22mesh%22%3Atrue%7D%2C%22enableDefaultSubsources%22%3Afalse%7D%2C%22tab%22%3A%22segments%22%2C%22objectAlpha%22%3A0.1%2C%22segments%22%3A%5B%22%211%22%2C%222%22%5D%2C%22segmentQuery%22%3A%22%3Cid%22%2C%22segmentColors%22%3A%7B%221%22%3A%22%23bfbfbf%22%2C%222%22%3A%22%23d343d6%22%7D%2C%22name%22%3A%22region%20outlines1%22%7D%2C%7B%22type%22%3A%22segmentation%22%2C%22source%22%3A%22precomputed%3A%2F%2Fhttps%3A%2F%2Fflyemdev.mrc-lmb.cam.ac.uk%2Fflyconnectome%2FmancInFancSpace%2Fmesh%22%2C%22tab%22%3A%22segments%22%2C%22segments%22%3A%5B%2214032%22%5D%2C%22segmentQuery%22%3A%2214032%20163339%2021048%2026234%2028712%22%2C%22colorSeed%22%3A3664330706%2C%22name%22%3A%22manc%20query%22%7D%2C%7B%22type%22%3A%22segmentation%22%2C%22source%22%3A%7B%22url%22%3A%22graphene%3A%2F%2Fmiddleauth%2Bhttps%3A%2F%2Fcave.fanc-fly.com%2Fsegmentation%2Ftable%2Fmar2021_prod%22%2C%22subsources%22%3A%7B%22default%22%3Atrue%2C%22graph%22%3Atrue%2C%22mesh%22%3Atrue%7D%2C%22enableDefaultSubsources%22%3Afalse%7D%2C%22tab%22%3A%22segments%22%2C%22segments%22%3A%5B%22%22%5D%2C%22segmentQuery%22%3A%22648518346504304424%20648518346479137169%22%2C%22colorSeed%22%3A1086575195%2C%22segmentColors%22%3A%7B%22648518346486614449%22%3A%22%2308fff6%22%7D%2C%22name%22%3A%22fanc%20nBlast%20match%22%7D%2C%7B%22type%22%3A%22segmentation%22%2C%22source%22%3A%7B%22url%22%3A%22graphene%3A%2F%2Fmiddleauth%2Bhttps%3A%2F%2Fcave.fanc-fly.com%2Fsegmentation%2Ftable%2Fmar2021_prod%22%2C%22subsources%22%3A%7B%22default%22%3Atrue%2C%22graph%22%3Atrue%2C%22mesh%22%3Atrue%7D%2C%22enableDefaultSubsources%22%3Afalse%7D%2C%22tab%22%3A%22segments%22%2C%22segments%22%3A%5B%22NotAssigned%22%5D%2C%22segmentQuery%22%3A%22648518346504304424%20648518346520392785%20648518346479137169%20648518346494519943%20648518346494024955%20NotAssigned%22%2C%22colorSeed%22%3A1086575195%2C%22segmentColors%22%3A%7B%22648518346486614449%22%3A%22%2308fff6%22%7D%2C%22name%22%3A%22fanc%20top%20conn%20matches%22%7D%2C%7B%22type%22%3A%22segmentation%22%2C%22source%22%3A%7B%22url%22%3A%22graphene%3A%2F%2Fmiddleauth%2Bhttps%3A%2F%2Fcave.fanc-fly.com%2Fsegmentation%2Ftable%2Fmar2021_prod%22%2C%22subsources%22%3A%7B%22default%22%3Atrue%2C%22graph%22%3Atrue%2C%22mesh%22%3Atrue%7D%2C%22enableDefaultSubsources%22%3Afalse%7D%2C%22tab%22%3A%22segments%22%2C%22segments%22%3A%5B%22NotAssigned%22%5D%2C%22segmentQuery%22%3A%22NotAssigned%22%2C%22colorSeed%22%3A1086575195%2C%22segmentColors%22%3A%7B%22648518346486614449%22%3A%22%2308fff6%22%7D%2C%22name%22%3A%22fanc%20conn%20match%22%7D%5D%2C%22showSlices%22%3Afalse%2C%22gpuMemoryLimit%22%3A4000000000%2C%22systemMemoryLimit%22%3A4000000000%2C%22concurrentDownloads%22%3A64%2C%22selectedLayer%22%3A%7B%22visible%22%3Atrue%2C%22layer%22%3A%22fanc%20query%22%7D%2C%22layout%22%3A%223d%22%2C%22settingsPanel%22%3A%7B%22size%22%3A570%7D%2C%22layerListPanel%22%3A%7B%22size%22%3A570%7D%2C%22toolPalettes%22%3A%7B%22All%20controls%22%3A%7B%22row%22%3A2%2C%22visible%22%3Afalse%2C%22query%22%3A%22%2B%22%7D%7D%7D	14032	NA	03A	LHS	T3	14032	648518346504304424 648518346520392785 648518346479137169 648518346494519943 648518346494024955
19346	648518346496856322	65	0.205396454213646	No	NotAssigned	0	0	https://spelunker.cave-explorer.org/#!%7B%22dimensions%22%3A%7B%22x%22%3A%5B%224.30000019073486e-09%22%2C%22m%22%5D%2C%22y%22%3A%5B%224.30000019073486e-09%22%2C%22m%22%5D%2C%22z%22%3A%5B%224.5e-08%22%2C%22m%22%5D%7D%2C%22position%22%3A%5B37067.1641%2C145464.5%2C2268.4485%5D%2C%22crossSectionScale%22%3A3.0075%2C%22projectionOrientation%22%3A%5B0.0263%2C0.9988%2C-0.0159%2C0.0392%5D%2C%22projectionScale%22%3A130377.7803%2C%22projectionDepth%22%3A-200.7425%2C%22layers%22%3A%5B%7B%22type%22%3A%22image%22%2C%22source%22%3A%7B%22url%22%3A%22precomputed%3A%2F%2Fgs%3A%2F%2Flee-lab_female-adult-nerve-cord%2FalignmentV4%2Fem%2Frechunked%22%2C%22subsources%22%3A%7B%22default%22%3Atrue%7D%2C%22enableDefaultSubsources%22%3Afalse%7D%2C%22tab%22%3A%22source%22%2C%22name%22%3A%22FANCv4%22%7D%2C%7B%22type%22%3A%22segmentation%22%2C%22source%22%3A%7B%22url%22%3A%22precomputed%3A%2F%2Fgs%3A%2F%2Flee-lab_female-adult-nerve-cord%2FalignmentV4%2Fnuclei%2Fnuclei_seg_Mar2022_verified%22%2C%22subsources%22%3A%7B%22default%22%3Atrue%2C%22mesh%22%3Atrue%7D%2C%22enableDefaultSubsources%22%3Afalse%7D%2C%22tab%22%3A%22source%22%2C%22selectedAlpha%22%3A0.8%2C%22segments%22%3A%5B%5D%2C%22colorSeed%22%3A2101554056%2C%22name%22%3A%22nuclei%20%28verified%29%22%2C%22visible%22%3Afalse%7D%2C%7B%22type%22%3A%22segmentation%22%2C%22source%22%3A%7B%22url%22%3A%22precomputed%3A%2F%2Fgs%3A%2F%2Flee-lab_female-adult-nerve-cord%2FalignmentV4%2Fvolume_meshes%22%2C%22subsources%22%3A%7B%22default%22%3Atrue%2C%22properties%22%3Atrue%2C%22mesh%22%3Atrue%7D%2C%22enableDefaultSubsources%22%3Afalse%7D%2C%22tab%22%3A%22segments%22%2C%22objectAlpha%22%3A0.1%2C%22segments%22%3A%5B%22%211%22%2C%222%22%5D%2C%22segmentQuery%22%3A%22%3Cid%22%2C%22segmentColors%22%3A%7B%221%22%3A%22%23bfbfbf%22%2C%222%22%3A%22%23d343d6%22%7D%2C%22name%22%3A%22region%20outlines1%22%7D%2C%7B%22type%22%3A%22segmentation%22%2C%22source%22%3A%22precomputed%3A%2F%2Fhttps%3A%2F%2Fflyemdev.mrc-lmb.cam.ac.uk%2Fflyconnectome%2FmancInFancSpace%2Fmesh%22%2C%22tab%22%3A%22segments%22%2C%22segments%22%3A%5B%2219346%22%5D%2C%22segmentQuery%22%3A%2218439%2019346%22%2C%22colorSeed%22%3A3664330706%2C%22name%22%3A%22manc%20query%22%7D%2C%7B%22type%22%3A%22segmentation%22%2C%22source%22%3A%7B%22url%22%3A%22graphene%3A%2F%2Fmiddleauth%2Bhttps%3A%2F%2Fcave.fanc-fly.com%2Fsegmentation%2Ftable%2Fmar2021_prod%22%2C%22subsources%22%3A%7B%22default%22%3Atrue%2C%22graph%22%3Atrue%2C%22mesh%22%3Atrue%7D%2C%22enableDefaultSubsources%22%3Afalse%7D%2C%22tab%22%3A%22segments%22%2C%22segments%22%3A%5B%22648518346496856322%22%5D%2C%22segmentQuery%22%3A%22648518346477905678%20648518346502954107%20648518346496856322%22%2C%22colorSeed%22%3A1086575195%2C%22segmentColors%22%3A%7B%22648518346486614449%22%3A%22%2308fff6%22%7D%2C%22name%22%3A%22fanc%20nBlast%20match%22%7D%2C%7B%22type%22%3A%22segmentation%22%2C%22source%22%3A%7B%22url%22%3A%22graphene%3A%2F%2Fmiddleauth%2Bhttps%3A%2F%2Fcave.fanc-fly.com%2Fsegmentation%2Ftable%2Fmar2021_prod%22%2C%22subsources%22%3A%7B%22default%22%3Atrue%2C%22graph%22%3Atrue%2C%22mesh%22%3Atrue%7D%2C%22enableDefaultSubsources%22%3Afalse%7D%2C%22tab%22%3A%22segments%22%2C%22segments%22%3A%5B%22NotAssigned%22%5D%2C%22segmentQuery%22%3A%22648518346490422364%20648518346496643074%20648518346489596285%20648518346464983669%20648518346472192050%20NotAssigned%22%2C%22colorSeed%22%3A1086575195%2C%22segmentColors%22%3A%7B%22648518346486614449%22%3A%22%2308fff6%22%7D%2C%22name%22%3A%22fanc%20top%20conn%20matches%22%7D%2C%7B%22type%22%3A%22segmentation%22%2C%22source%22%3A%7B%22url%22%3A%22graphene%3A%2F%2Fmiddleauth%2Bhttps%3A%2F%2Fcave.fanc-fly.com%2Fsegmentation%2Ftable%2Fmar2021_prod%22%2C%22subsources%22%3A%7B%22default%22%3Atrue%2C%22graph%22%3Atrue%2C%22mesh%22%3Atrue%7D%2C%22enableDefaultSubsources%22%3Afalse%7D%2C%22tab%22%3A%22segments%22%2C%22segments%22%3A%5B%22NotAssigned%22%5D%2C%22segmentQuery%22%3A%22NotAssigned%22%2C%22colorSeed%22%3A1086575195%2C%22segmentColors%22%3A%7B%22648518346486614449%22%3A%22%2308fff6%22%7D%2C%22name%22%3A%22fanc%20conn%20match%22%7D%5D%2C%22showSlices%22%3Afalse%2C%22gpuMemoryLimit%22%3A4000000000%2C%22systemMemoryLimit%22%3A4000000000%2C%22concurrentDownloads%22%3A64%2C%22selectedLayer%22%3A%7B%22visible%22%3Atrue%2C%22layer%22%3A%22fanc%20query%22%7D%2C%22layout%22%3A%223d%22%2C%22settingsPanel%22%3A%7B%22size%22%3A570%7D%2C%22layerListPanel%22%3A%7B%22size%22%3A570%7D%2C%22toolPalettes%22%3A%7B%22All%20controls%22%3A%7B%22row%22%3A2%2C%22visible%22%3Afalse%2C%22query%22%3A%22%2B%22%7D%7D%7D	19346	NA	03A	RHS	T3	18439	648518346490422364 648518346496643074 648518346489596285 648518346464983669 648518346472192050
36636	648518346489310041	18	0.23532733797658	No	NotAssigned	NA	0	https://spelunker.cave-explorer.org/#!%7B%22dimensions%22%3A%7B%22x%22%3A%5B%224.30000019073486e-09%22%2C%22m%22%5D%2C%22y%22%3A%5B%224.30000019073486e-09%22%2C%22m%22%5D%2C%22z%22%3A%5B%224.5e-08%22%2C%22m%22%5D%7D%2C%22position%22%3A%5B37067.1641%2C145464.5%2C2268.4485%5D%2C%22crossSectionScale%22%3A3.0075%2C%22projectionOrientation%22%3A%5B0.0263%2C0.9988%2C-0.0159%2C0.0392%5D%2C%22projectionScale%22%3A130377.7803%2C%22projectionDepth%22%3A-200.7425%2C%22layers%22%3A%5B%7B%22type%22%3A%22image%22%2C%22source%22%3A%7B%22url%22%3A%22precomputed%3A%2F%2Fgs%3A%2F%2Flee-lab_female-adult-nerve-cord%2FalignmentV4%2Fem%2Frechunked%22%2C%22subsources%22%3A%7B%22default%22%3Atrue%7D%2C%22enableDefaultSubsources%22%3Afalse%7D%2C%22tab%22%3A%22source%22%2C%22name%22%3A%22FANCv4%22%7D%2C%7B%22type%22%3A%22segmentation%22%2C%22source%22%3A%7B%22url%22%3A%22precomputed%3A%2F%2Fgs%3A%2F%2Flee-lab_female-adult-nerve-cord%2FalignmentV4%2Fnuclei%2Fnuclei_seg_Mar2022_verified%22%2C%22subsources%22%3A%7B%22default%22%3Atrue%2C%22mesh%22%3Atrue%7D%2C%22enableDefaultSubsources%22%3Afalse%7D%2C%22tab%22%3A%22source%22%2C%22selectedAlpha%22%3A0.8%2C%22segments%22%3A%5B%5D%2C%22colorSeed%22%3A2101554056%2C%22name%22%3A%22nuclei%20%28verified%29%22%2C%22visible%22%3Afalse%7D%2C%7B%22type%22%3A%22segmentation%22%2C%22source%22%3A%7B%22url%22%3A%22precomputed%3A%2F%2Fgs%3A%2F%2Flee-lab_female-adult-nerve-cord%2FalignmentV4%2Fvolume_meshes%22%2C%22subsources%22%3A%7B%22default%22%3Atrue%2C%22properties%22%3Atrue%2C%22mesh%22%3Atrue%7D%2C%22enableDefaultSubsources%22%3Afalse%7D%2C%22tab%22%3A%22segments%22%2C%22objectAlpha%22%3A0.1%2C%22segments%22%3A%5B%22%211%22%2C%222%22%5D%2C%22segmentQuery%22%3A%22%3Cid%22%2C%22segmentColors%22%3A%7B%221%22%3A%22%23bfbfbf%22%2C%222%22%3A%22%23d343d6%22%7D%2C%22name%22%3A%22region%20outlines1%22%7D%2C%7B%22type%22%3A%22segmentation%22%2C%22source%22%3A%22precomputed%3A%2F%2Fhttps%3A%2F%2Fflyemdev.mrc-lmb.cam.ac.uk%2Fflyconnectome%2FmancInFancSpace%2Fmesh%22%2C%22tab%22%3A%22segments%22%2C%22segments%22%3A%5B%2236636%22%5D%2C%22segmentQuery%22%3A%2222542%2036636%22%2C%22colorSeed%22%3A3664330706%2C%22name%22%3A%22manc%20query%22%7D%2C%7B%22type%22%3A%22segmentation%22%2C%22source%22%3A%7B%22url%22%3A%22graphene%3A%2F%2Fmiddleauth%2Bhttps%3A%2F%2Fcave.fanc-fly.com%2Fsegmentation%2Ftable%2Fmar2021_prod%22%2C%22subsources%22%3A%7B%22default%22%3Atrue%2C%22graph%22%3Atrue%2C%22mesh%22%3Atrue%7D%2C%22enableDefaultSubsources%22%3Afalse%7D%2C%22tab%22%3A%22segments%22%2C%22segments%22%3A%5B%22648518346489310041%22%5D%2C%22segmentQuery%22%3A%22648518346486745313%20648518346479433916%20648518346489310041%22%2C%22colorSeed%22%3A1086575195%2C%22segmentColors%22%3A%7B%22648518346486614449%22%3A%22%2308fff6%22%7D%2C%22name%22%3A%22fanc%20nBlast%20match%22%7D%2C%7B%22type%22%3A%22segmentation%22%2C%22source%22%3A%7B%22url%22%3A%22graphene%3A%2F%2Fmiddleauth%2Bhttps%3A%2F%2Fcave.fanc-fly.com%2Fsegmentation%2Ftable%2Fmar2021_prod%22%2C%22subsources%22%3A%7B%22default%22%3Atrue%2C%22graph%22%3Atrue%2C%22mesh%22%3Atrue%7D%2C%22enableDefaultSubsources%22%3Afalse%7D%2C%22tab%22%3A%22segments%22%2C%22segments%22%3A%5B%22NotAssigned%22%5D%2C%22segmentQuery%22%3A%22648518346494095473%20648518346479433916%20648518346489624780%20648518346486745313%20648518346517330981%20NotAssigned%22%2C%22colorSeed%22%3A1086575195%2C%22segmentColors%22%3A%7B%22648518346486614449%22%3A%22%2308fff6%22%7D%2C%22name%22%3A%22fanc%20top%20conn%20matches%22%7D%2C%7B%22type%22%3A%22segmentation%22%2C%22source%22%3A%7B%22url%22%3A%22graphene%3A%2F%2Fmiddleauth%2Bhttps%3A%2F%2Fcave.fanc-fly.com%2Fsegmentation%2Ftable%2Fmar2021_prod%22%2C%22subsources%22%3A%7B%22default%22%3Atrue%2C%22graph%22%3Atrue%2C%22mesh%22%3Atrue%7D%2C%22enableDefaultSubsources%22%3Afalse%7D%2C%22tab%22%3A%22segments%22%2C%22segments%22%3A%5B%22NotAssigned%22%5D%2C%22segmentQuery%22%3A%22NotAssigned%22%2C%22colorSeed%22%3A1086575195%2C%22segmentColors%22%3A%7B%22648518346486614449%22%3A%22%2308fff6%22%7D%2C%22name%22%3A%22fanc%20conn%20match%22%7D%5D%2C%22showSlices%22%3Afalse%2C%22gpuMemoryLimit%22%3A4000000000%2C%22systemMemoryLimit%22%3A4000000000%2C%22concurrentDownloads%22%3A64%2C%22selectedLayer%22%3A%7B%22visible%22%3Atrue%2C%22layer%22%3A%22fanc%20query%22%7D%2C%22layout%22%3A%223d%22%2C%22settingsPanel%22%3A%7B%22size%22%3A570%7D%2C%22layerListPanel%22%3A%7B%22size%22%3A570%7D%2C%22toolPalettes%22%3A%7B%22All%20controls%22%3A%7B%22row%22%3A2%2C%22visible%22%3Afalse%2C%22query%22%3A%22%2B%22%7D%7D%7D	36636	NA	03A	LHS	T3	22542	648518346494095473 648518346479433916 648518346489624780 648518346486745313 648518346517330981
24581	NA	NA	NA	No	NotAssigned	NA	0	https://spelunker.cave-explorer.org/#!%7B%22dimensions%22%3A%7B%22x%22%3A%5B%224.30000019073486e-09%22%2C%22m%22%5D%2C%22y%22%3A%5B%224.30000019073486e-09%22%2C%22m%22%5D%2C%22z%22%3A%5B%224.5e-08%22%2C%22m%22%5D%7D%2C%22position%22%3A%5B37067.1641%2C145464.5%2C2268.4485%5D%2C%22crossSectionScale%22%3A3.0075%2C%22projectionOrientation%22%3A%5B0.0263%2C0.9988%2C-0.0159%2C0.0392%5D%2C%22projectionScale%22%3A130377.7803%2C%22projectionDepth%22%3A-200.7425%2C%22layers%22%3A%5B%7B%22type%22%3A%22image%22%2C%22source%22%3A%7B%22url%22%3A%22precomputed%3A%2F%2Fgs%3A%2F%2Flee-lab_female-adult-nerve-cord%2FalignmentV4%2Fem%2Frechunked%22%2C%22subsources%22%3A%7B%22default%22%3Atrue%7D%2C%22enableDefaultSubsources%22%3Afalse%7D%2C%22tab%22%3A%22source%22%2C%22name%22%3A%22FANCv4%22%7D%2C%7B%22type%22%3A%22segmentation%22%2C%22source%22%3A%7B%22url%22%3A%22precomputed%3A%2F%2Fgs%3A%2F%2Flee-lab_female-adult-nerve-cord%2FalignmentV4%2Fnuclei%2Fnuclei_seg_Mar2022_verified%22%2C%22subsources%22%3A%7B%22default%22%3Atrue%2C%22mesh%22%3Atrue%7D%2C%22enableDefaultSubsources%22%3Afalse%7D%2C%22tab%22%3A%22source%22%2C%22selectedAlpha%22%3A0.8%2C%22segments%22%3A%5B%5D%2C%22colorSeed%22%3A2101554056%2C%22name%22%3A%22nuclei%20%28verified%29%22%2C%22visible%22%3Afalse%7D%2C%7B%22type%22%3A%22segmentation%22%2C%22source%22%3A%7B%22url%22%3A%22precomputed%3A%2F%2Fgs%3A%2F%2Flee-lab_female-adult-nerve-cord%2FalignmentV4%2Fvolume_meshes%22%2C%22subsources%22%3A%7B%22default%22%3Atrue%2C%22properties%22%3Atrue%2C%22mesh%22%3Atrue%7D%2C%22enableDefaultSubsources%22%3Afalse%7D%2C%22tab%22%3A%22segments%22%2C%22objectAlpha%22%3A0.1%2C%22segments%22%3A%5B%22%211%22%2C%222%22%5D%2C%22segmentQuery%22%3A%22%3Cid%22%2C%22segmentColors%22%3A%7B%221%22%3A%22%23bfbfbf%22%2C%222%22%3A%22%23d343d6%22%7D%2C%22name%22%3A%22region%20outlines1%22%7D%2C%7B%22type%22%3A%22segmentation%22%2C%22source%22%3A%22precomputed%3A%2F%2Fhttps%3A%2F%2Fflyemdev.mrc-lmb.cam.ac.uk%2Fflyconnectome%2FmancInFancSpace%2Fmesh%22%2C%22tab%22%3A%22segments%22%2C%22segments%22%3A%5B%2224581%22%5D%2C%22segmentQuery%22%3A%2224581%2027289%22%2C%22colorSeed%22%3A3664330706%2C%22name%22%3A%22manc%20query%22%7D%2C%7B%22type%22%3A%22segmentation%22%2C%22source%22%3A%7B%22url%22%3A%22graphene%3A%2F%2Fmiddleauth%2Bhttps%3A%2F%2Fcave.fanc-fly.com%2Fsegmentation%2Ftable%2Fmar2021_prod%22%2C%22subsources%22%3A%7B%22default%22%3Atrue%2C%22graph%22%3Atrue%2C%22mesh%22%3Atrue%7D%2C%22enableDefaultSubsources%22%3Afalse%7D%2C%22tab%22%3A%22segments%22%2C%22segments%22%3A%5B%22%22%5D%2C%22segmentQuery%22%3A%22648518346514146347%22%2C%22colorSeed%22%3A1086575195%2C%22segmentColors%22%3A%7B%22648518346486614449%22%3A%22%2308fff6%22%7D%2C%22name%22%3A%22fanc%20nBlast%20match%22%7D%2C%7B%22type%22%3A%22segmentation%22%2C%22source%22%3A%7B%22url%22%3A%22graphene%3A%2F%2Fmiddleauth%2Bhttps%3A%2F%2Fcave.fanc-fly.com%2Fsegmentation%2Ftable%2Fmar2021_prod%22%2C%22subsources%22%3A%7B%22default%22%3Atrue%2C%22graph%22%3Atrue%2C%22mesh%22%3Atrue%7D%2C%22enableDefaultSubsources%22%3Afalse%7D%2C%22tab%22%3A%22segments%22%2C%22segments%22%3A%5B%22NotAssigned%22%5D%2C%22segmentQuery%22%3A%22648518346464983669%20648518346499789964%20648518346487955792%20648518346490048539%20648518346465015157%20NotAssigned%22%2C%22colorSeed%22%3A1086575195%2C%22segmentColors%22%3A%7B%22648518346486614449%22%3A%22%2308fff6%22%7D%2C%22name%22%3A%22fanc%20top%20conn%20matches%22%7D%2C%7B%22type%22%3A%22segmentation%22%2C%22source%22%3A%7B%22url%22%3A%22graphene%3A%2F%2Fmiddleauth%2Bhttps%3A%2F%2Fcave.fanc-fly.com%2Fsegmentation%2Ftable%2Fmar2021_prod%22%2C%22subsources%22%3A%7B%22default%22%3Atrue%2C%22graph%22%3Atrue%2C%22mesh%22%3Atrue%7D%2C%22enableDefaultSubsources%22%3Afalse%7D%2C%22tab%22%3A%22segments%22%2C%22segments%22%3A%5B%22NotAssigned%22%5D%2C%22segmentQuery%22%3A%22NotAssigned%22%2C%22colorSeed%22%3A1086575195%2C%22segmentColors%22%3A%7B%22648518346486614449%22%3A%22%2308fff6%22%7D%2C%22name%22%3A%22fanc%20conn%20match%22%7D%5D%2C%22showSlices%22%3Afalse%2C%22gpuMemoryLimit%22%3A4000000000%2C%22systemMemoryLimit%22%3A4000000000%2C%22concurrentDownloads%22%3A64%2C%22selectedLayer%22%3A%7B%22visible%22%3Atrue%2C%22layer%22%3A%22fanc%20query%22%7D%2C%22layout%22%3A%223d%22%2C%22settingsPanel%22%3A%7B%22size%22%3A570%7D%2C%22layerListPanel%22%3A%7B%22size%22%3A570%7D%2C%22toolPalettes%22%3A%7B%22All%20controls%22%3A%7B%22row%22%3A2%2C%22visible%22%3Afalse%2C%22query%22%3A%22%2B%22%7D%7D%7D	24581	NA	03A	RHS	T3	24581	648518346464983669 648518346499789964 648518346487955792 648518346490048539 648518346465015157
19102	648518346499789964	4	0.297919590847845	No	NotAssigned	NA	0	https://spelunker.cave-explorer.org/#!%7B%22dimensions%22%3A%7B%22x%22%3A%5B%224.30000019073486e-09%22%2C%22m%22%5D%2C%22y%22%3A%5B%224.30000019073486e-09%22%2C%22m%22%5D%2C%22z%22%3A%5B%224.5e-08%22%2C%22m%22%5D%7D%2C%22position%22%3A%5B37067.1641%2C145464.5%2C2268.4485%5D%2C%22crossSectionScale%22%3A3.0075%2C%22projectionOrientation%22%3A%5B0.0263%2C0.9988%2C-0.0159%2C0.0392%5D%2C%22projectionScale%22%3A130377.7803%2C%22projectionDepth%22%3A-200.7425%2C%22layers%22%3A%5B%7B%22type%22%3A%22image%22%2C%22source%22%3A%7B%22url%22%3A%22precomputed%3A%2F%2Fgs%3A%2F%2Flee-lab_female-adult-nerve-cord%2FalignmentV4%2Fem%2Frechunked%22%2C%22subsources%22%3A%7B%22default%22%3Atrue%7D%2C%22enableDefaultSubsources%22%3Afalse%7D%2C%22tab%22%3A%22source%22%2C%22name%22%3A%22FANCv4%22%7D%2C%7B%22type%22%3A%22segmentation%22%2C%22source%22%3A%7B%22url%22%3A%22precomputed%3A%2F%2Fgs%3A%2F%2Flee-lab_female-adult-nerve-cord%2FalignmentV4%2Fnuclei%2Fnuclei_seg_Mar2022_verified%22%2C%22subsources%22%3A%7B%22default%22%3Atrue%2C%22mesh%22%3Atrue%7D%2C%22enableDefaultSubsources%22%3Afalse%7D%2C%22tab%22%3A%22source%22%2C%22selectedAlpha%22%3A0.8%2C%22segments%22%3A%5B%5D%2C%22colorSeed%22%3A2101554056%2C%22name%22%3A%22nuclei%20%28verified%29%22%2C%22visible%22%3Afalse%7D%2C%7B%22type%22%3A%22segmentation%22%2C%22source%22%3A%7B%22url%22%3A%22precomputed%3A%2F%2Fgs%3A%2F%2Flee-lab_female-adult-nerve-cord%2FalignmentV4%2Fvolume_meshes%22%2C%22subsources%22%3A%7B%22default%22%3Atrue%2C%22properties%22%3Atrue%2C%22mesh%22%3Atrue%7D%2C%22enableDefaultSubsources%22%3Afalse%7D%2C%22tab%22%3A%22segments%22%2C%22objectAlpha%22%3A0.1%2C%22segments%22%3A%5B%22%211%22%2C%222%22%5D%2C%22segmentQuery%22%3A%22%3Cid%22%2C%22segmentColors%22%3A%7B%221%22%3A%22%23bfbfbf%22%2C%222%22%3A%22%23d343d6%22%7D%2C%22name%22%3A%22region%20outlines1%22%7D%2C%7B%22type%22%3A%22segmentation%22%2C%22source%22%3A%22precomputed%3A%2F%2Fhttps%3A%2F%2Fflyemdev.mrc-lmb.cam.ac.uk%2Fflyconnectome%2FmancInFancSpace%2Fmesh%22%2C%22tab%22%3A%22segments%22%2C%22segments%22%3A%5B%2219102%22%5D%2C%22segmentQuery%22%3A%2219102%2020132%2020502%22%2C%22colorSeed%22%3A3664330706%2C%22name%22%3A%22manc%20query%22%7D%2C%7B%22type%22%3A%22segmentation%22%2C%22source%22%3A%7B%22url%22%3A%22graphene%3A%2F%2Fmiddleauth%2Bhttps%3A%2F%2Fcave.fanc-fly.com%2Fsegmentation%2Ftable%2Fmar2021_prod%22%2C%22subsources%22%3A%7B%22default%22%3Atrue%2C%22graph%22%3Atrue%2C%22mesh%22%3Atrue%7D%2C%22enableDefaultSubsources%22%3Afalse%7D%2C%22tab%22%3A%22segments%22%2C%22segments%22%3A%5B%22648518346499789964%22%5D%2C%22segmentQuery%22%3A%22648518346499618629%20648518346499789964%22%2C%22colorSeed%22%3A1086575195%2C%22segmentColors%22%3A%7B%22648518346486614449%22%3A%22%2308fff6%22%7D%2C%22name%22%3A%22fanc%20nBlast%20match%22%7D%2C%7B%22type%22%3A%22segmentation%22%2C%22source%22%3A%7B%22url%22%3A%22graphene%3A%2F%2Fmiddleauth%2Bhttps%3A%2F%2Fcave.fanc-fly.com%2Fsegmentation%2Ftable%2Fmar2021_prod%22%2C%22subsources%22%3A%7B%22default%22%3Atrue%2C%22graph%22%3Atrue%2C%22mesh%22%3Atrue%7D%2C%22enableDefaultSubsources%22%3Afalse%7D%2C%22tab%22%3A%22segments%22%2C%22segments%22%3A%5B%22NotAssigned%22%5D%2C%22segmentQuery%22%3A%22648518346499789964%20648518346471813019%20648518346491012129%20648518346466739054%20648518346487955792%20NotAssigned%22%2C%22colorSeed%22%3A1086575195%2C%22segmentColors%22%3A%7B%22648518346486614449%22%3A%22%2308fff6%22%7D%2C%22name%22%3A%22fanc%20top%20conn%20matches%22%7D%2C%7B%22type%22%3A%22segmentation%22%2C%22source%22%3A%7B%22url%22%3A%22graphene%3A%2F%2Fmiddleauth%2Bhttps%3A%2F%2Fcave.fanc-fly.com%2Fsegmentation%2Ftable%2Fmar2021_prod%22%2C%22subsources%22%3A%7B%22default%22%3Atrue%2C%22graph%22%3Atrue%2C%22mesh%22%3Atrue%7D%2C%22enableDefaultSubsources%22%3Afalse%7D%2C%22tab%22%3A%22segments%22%2C%22segments%22%3A%5B%22NotAssigned%22%5D%2C%22segmentQuery%22%3A%22NotAssigned%22%2C%22colorSeed%22%3A1086575195%2C%22segmentColors%22%3A%7B%22648518346486614449%22%3A%22%2308fff6%22%7D%2C%22name%22%3A%22fanc%20conn%20match%22%7D%5D%2C%22showSlices%22%3Afalse%2C%22gpuMemoryLimit%22%3A4000000000%2C%22systemMemoryLimit%22%3A4000000000%2C%22concurrentDownloads%22%3A64%2C%22selectedLayer%22%3A%7B%22visible%22%3Atrue%2C%22layer%22%3A%22fanc%20query%22%7D%2C%22layout%22%3A%223d%22%2C%22settingsPanel%22%3A%7B%22size%22%3A570%7D%2C%22layerListPanel%22%3A%7B%22size%22%3A570%7D%2C%22toolPalettes%22%3A%7B%22All%20controls%22%3A%7B%22row%22%3A2%2C%22visible%22%3Afalse%2C%22query%22%3A%22%2B%22%7D%7D%7D	19102	NA	03A	RHS	T3	19102	648518346499789964 648518346471813019 648518346491012129 648518346466739054 648518346487955792
17305	648518346466956526	3	0.318679240139528	No	NotAssigned	NA	0	https://spelunker.cave-explorer.org/#!%7B%22dimensions%22%3A%7B%22x%22%3A%5B%224.30000019073486e-09%22%2C%22m%22%5D%2C%22y%22%3A%5B%224.30000019073486e-09%22%2C%22m%22%5D%2C%22z%22%3A%5B%224.5e-08%22%2C%22m%22%5D%7D%2C%22position%22%3A%5B37067.1641%2C145464.5%2C2268.4485%5D%2C%22crossSectionScale%22%3A3.0075%2C%22projectionOrientation%22%3A%5B0.0263%2C0.9988%2C-0.0159%2C0.0392%5D%2C%22projectionScale%22%3A130377.7803%2C%22projectionDepth%22%3A-200.7425%2C%22layers%22%3A%5B%7B%22type%22%3A%22image%22%2C%22source%22%3A%7B%22url%22%3A%22precomputed%3A%2F%2Fgs%3A%2F%2Flee-lab_female-adult-nerve-cord%2FalignmentV4%2Fem%2Frechunked%22%2C%22subsources%22%3A%7B%22default%22%3Atrue%7D%2C%22enableDefaultSubsources%22%3Afalse%7D%2C%22tab%22%3A%22source%22%2C%22name%22%3A%22FANCv4%22%7D%2C%7B%22type%22%3A%22segmentation%22%2C%22source%22%3A%7B%22url%22%3A%22precomputed%3A%2F%2Fgs%3A%2F%2Flee-lab_female-adult-nerve-cord%2FalignmentV4%2Fnuclei%2Fnuclei_seg_Mar2022_verified%22%2C%22subsources%22%3A%7B%22default%22%3Atrue%2C%22mesh%22%3Atrue%7D%2C%22enableDefaultSubsources%22%3Afalse%7D%2C%22tab%22%3A%22source%22%2C%22selectedAlpha%22%3A0.8%2C%22segments%22%3A%5B%5D%2C%22colorSeed%22%3A2101554056%2C%22name%22%3A%22nuclei%20%28verified%29%22%2C%22visible%22%3Afalse%7D%2C%7B%22type%22%3A%22segmentation%22%2C%22source%22%3A%7B%22url%22%3A%22precomputed%3A%2F%2Fgs%3A%2F%2Flee-lab_female-adult-nerve-cord%2FalignmentV4%2Fvolume_meshes%22%2C%22subsources%22%3A%7B%22default%22%3Atrue%2C%22properties%22%3Atrue%2C%22mesh%22%3Atrue%7D%2C%22enableDefaultSubsources%22%3Afalse%7D%2C%22tab%22%3A%22segments%22%2C%22objectAlpha%22%3A0.1%2C%22segments%22%3A%5B%22%211%22%2C%222%22%5D%2C%22segmentQuery%22%3A%22%3Cid%22%2C%22segmentColors%22%3A%7B%221%22%3A%22%23bfbfbf%22%2C%222%22%3A%22%23d343d6%22%7D%2C%22name%22%3A%22region%20outlines1%22%7D%2C%7B%22type%22%3A%22segmentation%22%2C%22source%22%3A%22precomputed%3A%2F%2Fhttps%3A%2F%2Fflyemdev.mrc-lmb.cam.ac.uk%2Fflyconnectome%2FmancInFancSpace%2Fmesh%22%2C%22tab%22%3A%22segments%22%2C%22segments%22%3A%5B%2217305%22%5D%2C%22segmentQuery%22%3A%2211412%2016651%2017305%2017424%2017929%22%2C%22colorSeed%22%3A3664330706%2C%22name%22%3A%22manc%20query%22%7D%2C%7B%22type%22%3A%22segmentation%22%2C%22source%22%3A%7B%22url%22%3A%22graphene%3A%2F%2Fmiddleauth%2Bhttps%3A%2F%2Fcave.fanc-fly.com%2Fsegmentation%2Ftable%2Fmar2021_prod%22%2C%22subsources%22%3A%7B%22default%22%3Atrue%2C%22graph%22%3Atrue%2C%22mesh%22%3Atrue%7D%2C%22enableDefaultSubsources%22%3Afalse%7D%2C%22tab%22%3A%22segments%22%2C%22segments%22%3A%5B%22648518346466956526%22%5D%2C%22segmentQuery%22%3A%22648518346495123378%20648518346466956526%22%2C%22colorSeed%22%3A1086575195%2C%22segmentColors%22%3A%7B%22648518346486614449%22%3A%22%2308fff6%22%7D%2C%22name%22%3A%22fanc%20nBlast%20match%22%7D%2C%7B%22type%22%3A%22segmentation%22%2C%22source%22%3A%7B%22url%22%3A%22graphene%3A%2F%2Fmiddleauth%2Bhttps%3A%2F%2Fcave.fanc-fly.com%2Fsegmentation%2Ftable%2Fmar2021_prod%22%2C%22subsources%22%3A%7B%22default%22%3Atrue%2C%22graph%22%3Atrue%2C%22mesh%22%3Atrue%7D%2C%22enableDefaultSubsources%22%3Afalse%7D%2C%22tab%22%3A%22segments%22%2C%22segments%22%3A%5B%22NotAssigned%22%5D%2C%22segmentQuery%22%3A%22648518346514254558%20648518346493394162%20648518346477746908%20648518346479221455%20648518346471866523%20NotAssigned%22%2C%22colorSeed%22%3A1086575195%2C%22segmentColors%22%3A%7B%22648518346486614449%22%3A%22%2308fff6%22%7D%2C%22name%22%3A%22fanc%20top%20conn%20matches%22%7D%2C%7B%22type%22%3A%22segmentation%22%2C%22source%22%3A%7B%22url%22%3A%22graphene%3A%2F%2Fmiddleauth%2Bhttps%3A%2F%2Fcave.fanc-fly.com%2Fsegmentation%2Ftable%2Fmar2021_prod%22%2C%22subsources%22%3A%7B%22default%22%3Atrue%2C%22graph%22%3Atrue%2C%22mesh%22%3Atrue%7D%2C%22enableDefaultSubsources%22%3Afalse%7D%2C%22tab%22%3A%22segments%22%2C%22segments%22%3A%5B%22NotAssigned%22%5D%2C%22segmentQuery%22%3A%22NotAssigned%22%2C%22colorSeed%22%3A1086575195%2C%22segmentColors%22%3A%7B%22648518346486614449%22%3A%22%2308fff6%22%7D%2C%22name%22%3A%22fanc%20conn%20match%22%7D%5D%2C%22showSlices%22%3Afalse%2C%22gpuMemoryLimit%22%3A4000000000%2C%22systemMemoryLimit%22%3A4000000000%2C%22concurrentDownloads%22%3A64%2C%22selectedLayer%22%3A%7B%22visible%22%3Atrue%2C%22layer%22%3A%22fanc%20query%22%7D%2C%22layout%22%3A%223d%22%2C%22settingsPanel%22%3A%7B%22size%22%3A570%7D%2C%22layerListPanel%22%3A%7B%22size%22%3A570%7D%2C%22toolPalettes%22%3A%7B%22All%20controls%22%3A%7B%22row%22%3A2%2C%22visible%22%3Afalse%2C%22query%22%3A%22%2B%22%7D%7D%7D	17305	NA	03A	LHS	T3	11412	648518346514254558 648518346493394162 648518346477746908 648518346479221455 648518346471866523
19987	NA	NA	NA	No	NotAssigned	0	0	https://spelunker.cave-explorer.org/#!%7B%22dimensions%22%3A%7B%22x%22%3A%5B%224.30000019073486e-09%22%2C%22m%22%5D%2C%22y%22%3A%5B%224.30000019073486e-09%22%2C%22m%22%5D%2C%22z%22%3A%5B%224.5e-08%22%2C%22m%22%5D%7D%2C%22position%22%3A%5B37067.1641%2C145464.5%2C2268.4485%5D%2C%22crossSectionScale%22%3A3.0075%2C%22projectionOrientation%22%3A%5B0.0263%2C0.9988%2C-0.0159%2C0.0392%5D%2C%22projectionScale%22%3A130377.7803%2C%22projectionDepth%22%3A-200.7425%2C%22layers%22%3A%5B%7B%22type%22%3A%22image%22%2C%22source%22%3A%7B%22url%22%3A%22precomputed%3A%2F%2Fgs%3A%2F%2Flee-lab_female-adult-nerve-cord%2FalignmentV4%2Fem%2Frechunked%22%2C%22subsources%22%3A%7B%22default%22%3Atrue%7D%2C%22enableDefaultSubsources%22%3Afalse%7D%2C%22tab%22%3A%22source%22%2C%22name%22%3A%22FANCv4%22%7D%2C%7B%22type%22%3A%22segmentation%22%2C%22source%22%3A%7B%22url%22%3A%22precomputed%3A%2F%2Fgs%3A%2F%2Flee-lab_female-adult-nerve-cord%2FalignmentV4%2Fnuclei%2Fnuclei_seg_Mar2022_verified%22%2C%22subsources%22%3A%7B%22default%22%3Atrue%2C%22mesh%22%3Atrue%7D%2C%22enableDefaultSubsources%22%3Afalse%7D%2C%22tab%22%3A%22source%22%2C%22selectedAlpha%22%3A0.8%2C%22segments%22%3A%5B%5D%2C%22colorSeed%22%3A2101554056%2C%22name%22%3A%22nuclei%20%28verified%29%22%2C%22visible%22%3Afalse%7D%2C%7B%22type%22%3A%22segmentation%22%2C%22source%22%3A%7B%22url%22%3A%22precomputed%3A%2F%2Fgs%3A%2F%2Flee-lab_female-adult-nerve-cord%2FalignmentV4%2Fvolume_meshes%22%2C%22subsources%22%3A%7B%22default%22%3Atrue%2C%22properties%22%3Atrue%2C%22mesh%22%3Atrue%7D%2C%22enableDefaultSubsources%22%3Afalse%7D%2C%22tab%22%3A%22segments%22%2C%22objectAlpha%22%3A0.1%2C%22segments%22%3A%5B%22%211%22%2C%222%22%5D%2C%22segmentQuery%22%3A%22%3Cid%22%2C%22segmentColors%22%3A%7B%221%22%3A%22%23bfbfbf%22%2C%222%22%3A%22%23d343d6%22%7D%2C%22name%22%3A%22region%20outlines1%22%7D%2C%7B%22type%22%3A%22segmentation%22%2C%22source%22%3A%22precomputed%3A%2F%2Fhttps%3A%2F%2Fflyemdev.mrc-lmb.cam.ac.uk%2Fflyconnectome%2FmancInFancSpace%2Fmesh%22%2C%22tab%22%3A%22segments%22%2C%22segments%22%3A%5B%2219987%22%5D%2C%22segmentQuery%22%3A%2219987%2022306%22%2C%22colorSeed%22%3A3664330706%2C%22name%22%3A%22manc%20query%22%7D%2C%7B%22type%22%3A%22segmentation%22%2C%22source%22%3A%7B%22url%22%3A%22graphene%3A%2F%2Fmiddleauth%2Bhttps%3A%2F%2Fcave.fanc-fly.com%2Fsegmentation%2Ftable%2Fmar2021_prod%22%2C%22subsources%22%3A%7B%22default%22%3Atrue%2C%22graph%22%3Atrue%2C%22mesh%22%3Atrue%7D%2C%22enableDefaultSubsources%22%3Afalse%7D%2C%22tab%22%3A%22segments%22%2C%22segments%22%3A%5B%22%22%5D%2C%22segmentQuery%22%3A%22648518346459680516%20648518346520470838%22%2C%22colorSeed%22%3A1086575195%2C%22segmentColors%22%3A%7B%22648518346486614449%22%3A%22%2308fff6%22%7D%2C%22name%22%3A%22fanc%20nBlast%20match%22%7D%2C%7B%22type%22%3A%22segmentation%22%2C%22source%22%3A%7B%22url%22%3A%22graphene%3A%2F%2Fmiddleauth%2Bhttps%3A%2F%2Fcave.fanc-fly.com%2Fsegmentation%2Ftable%2Fmar2021_prod%22%2C%22subsources%22%3A%7B%22default%22%3Atrue%2C%22graph%22%3Atrue%2C%22mesh%22%3Atrue%7D%2C%22enableDefaultSubsources%22%3Afalse%7D%2C%22tab%22%3A%22segments%22%2C%22segments%22%3A%5B%22NotAssigned%22%5D%2C%22segmentQuery%22%3A%22648518346483915413%20648518346492827566%20648518346479260367%20648518346502795507%20648518346489309273%20NotAssigned%22%2C%22colorSeed%22%3A1086575195%2C%22segmentColors%22%3A%7B%22648518346486614449%22%3A%22%2308fff6%22%7D%2C%22name%22%3A%22fanc%20top%20conn%20matches%22%7D%2C%7B%22type%22%3A%22segmentation%22%2C%22source%22%3A%7B%22url%22%3A%22graphene%3A%2F%2Fmiddleauth%2Bhttps%3A%2F%2Fcave.fanc-fly.com%2Fsegmentation%2Ftable%2Fmar2021_prod%22%2C%22subsources%22%3A%7B%22default%22%3Atrue%2C%22graph%22%3Atrue%2C%22mesh%22%3Atrue%7D%2C%22enableDefaultSubsources%22%3Afalse%7D%2C%22tab%22%3A%22segments%22%2C%22segments%22%3A%5B%22NotAssigned%22%5D%2C%22segmentQuery%22%3A%22NotAssigned%22%2C%22colorSeed%22%3A1086575195%2C%22segmentColors%22%3A%7B%22648518346486614449%22%3A%22%2308fff6%22%7D%2C%22name%22%3A%22fanc%20conn%20match%22%7D%5D%2C%22showSlices%22%3Afalse%2C%22gpuMemoryLimit%22%3A4000000000%2C%22systemMemoryLimit%22%3A4000000000%2C%22concurrentDownloads%22%3A64%2C%22selectedLayer%22%3A%7B%22visible%22%3Atrue%2C%22layer%22%3A%22fanc%20query%22%7D%2C%22layout%22%3A%223d%22%2C%22settingsPanel%22%3A%7B%22size%22%3A570%7D%2C%22layerListPanel%22%3A%7B%22size%22%3A570%7D%2C%22toolPalettes%22%3A%7B%22All%20controls%22%3A%7B%22row%22%3A2%2C%22visible%22%3Afalse%2C%22query%22%3A%22%2B%22%7D%7D%7D	19987	NA	03A	RHS	T3	19987	648518346483915413 648518346492827566 648518346479260367 648518346502795507 648518346489309273
155784	648518346479137169	5	0.23554283545793	No	NotAssigned	0	0	https://spelunker.cave-explorer.org/#!%7B%22dimensions%22%3A%7B%22x%22%3A%5B%224.30000019073486e-09%22%2C%22m%22%5D%2C%22y%22%3A%5B%224.30000019073486e-09%22%2C%22m%22%5D%2C%22z%22%3A%5B%224.5e-08%22%2C%22m%22%5D%7D%2C%22position%22%3A%5B37067.1641%2C145464.5%2C2268.4485%5D%2C%22crossSectionScale%22%3A3.0075%2C%22projectionOrientation%22%3A%5B0.0263%2C0.9988%2C-0.0159%2C0.0392%5D%2C%22projectionScale%22%3A130377.7803%2C%22projectionDepth%22%3A-200.7425%2C%22layers%22%3A%5B%7B%22type%22%3A%22image%22%2C%22source%22%3A%7B%22url%22%3A%22precomputed%3A%2F%2Fgs%3A%2F%2Flee-lab_female-adult-nerve-cord%2FalignmentV4%2Fem%2Frechunked%22%2C%22subsources%22%3A%7B%22default%22%3Atrue%7D%2C%22enableDefaultSubsources%22%3Afalse%7D%2C%22tab%22%3A%22source%22%2C%22name%22%3A%22FANCv4%22%7D%2C%7B%22type%22%3A%22segmentation%22%2C%22source%22%3A%7B%22url%22%3A%22precomputed%3A%2F%2Fgs%3A%2F%2Flee-lab_female-adult-nerve-cord%2FalignmentV4%2Fnuclei%2Fnuclei_seg_Mar2022_verified%22%2C%22subsources%22%3A%7B%22default%22%3Atrue%2C%22mesh%22%3Atrue%7D%2C%22enableDefaultSubsources%22%3Afalse%7D%2C%22tab%22%3A%22source%22%2C%22selectedAlpha%22%3A0.8%2C%22segments%22%3A%5B%5D%2C%22colorSeed%22%3A2101554056%2C%22name%22%3A%22nuclei%20%28verified%29%22%2C%22visible%22%3Afalse%7D%2C%7B%22type%22%3A%22segmentation%22%2C%22source%22%3A%7B%22url%22%3A%22precomputed%3A%2F%2Fgs%3A%2F%2Flee-lab_female-adult-nerve-cord%2FalignmentV4%2Fvolume_meshes%22%2C%22subsources%22%3A%7B%22default%22%3Atrue%2C%22properties%22%3Atrue%2C%22mesh%22%3Atrue%7D%2C%22enableDefaultSubsources%22%3Afalse%7D%2C%22tab%22%3A%22segments%22%2C%22objectAlpha%22%3A0.1%2C%22segments%22%3A%5B%22%211%22%2C%222%22%5D%2C%22segmentQuery%22%3A%22%3Cid%22%2C%22segmentColors%22%3A%7B%221%22%3A%22%23bfbfbf%22%2C%222%22%3A%22%23d343d6%22%7D%2C%22name%22%3A%22region%20outlines1%22%7D%2C%7B%22type%22%3A%22segmentation%22%2C%22source%22%3A%22precomputed%3A%2F%2Fhttps%3A%2F%2Fflyemdev.mrc-lmb.cam.ac.uk%2Fflyconnectome%2FmancInFancSpace%2Fmesh%22%2C%22tab%22%3A%22segments%22%2C%22segments%22%3A%5B%22155784%22%5D%2C%22segmentQuery%22%3A%22155784%2020436%22%2C%22colorSeed%22%3A3664330706%2C%22name%22%3A%22manc%20query%22%7D%2C%7B%22type%22%3A%22segmentation%22%2C%22source%22%3A%7B%22url%22%3A%22graphene%3A%2F%2Fmiddleauth%2Bhttps%3A%2F%2Fcave.fanc-fly.com%2Fsegmentation%2Ftable%2Fmar2021_prod%22%2C%22subsources%22%3A%7B%22default%22%3Atrue%2C%22graph%22%3Atrue%2C%22mesh%22%3Atrue%7D%2C%22enableDefaultSubsources%22%3Afalse%7D%2C%22tab%22%3A%22segments%22%2C%22segments%22%3A%5B%22648518346479137169%22%5D%2C%22segmentQuery%22%3A%22648518346488058192%20648518346479137169%22%2C%22colorSeed%22%3A1086575195%2C%22segmentColors%22%3A%7B%22648518346486614449%22%3A%22%2308fff6%22%7D%2C%22name%22%3A%22fanc%20nBlast%20match%22%7D%2C%7B%22type%22%3A%22segmentation%22%2C%22source%22%3A%7B%22url%22%3A%22graphene%3A%2F%2Fmiddleauth%2Bhttps%3A%2F%2Fcave.fanc-fly.com%2Fsegmentation%2Ftable%2Fmar2021_prod%22%2C%22subsources%22%3A%7B%22default%22%3Atrue%2C%22graph%22%3Atrue%2C%22mesh%22%3Atrue%7D%2C%22enableDefaultSubsources%22%3Afalse%7D%2C%22tab%22%3A%22segments%22%2C%22segments%22%3A%5B%22NotAssigned%22%5D%2C%22segmentQuery%22%3A%22648518346470719230%20648518346510076218%20648518346473112676%20648518346477910765%20648518346481146848%20NotAssigned%22%2C%22colorSeed%22%3A1086575195%2C%22segmentColors%22%3A%7B%22648518346486614449%22%3A%22%2308fff6%22%7D%2C%22name%22%3A%22fanc%20top%20conn%20matches%22%7D%2C%7B%22type%22%3A%22segmentation%22%2C%22source%22%3A%7B%22url%22%3A%22graphene%3A%2F%2Fmiddleauth%2Bhttps%3A%2F%2Fcave.fanc-fly.com%2Fsegmentation%2Ftable%2Fmar2021_prod%22%2C%22subsources%22%3A%7B%22default%22%3Atrue%2C%22graph%22%3Atrue%2C%22mesh%22%3Atrue%7D%2C%22enableDefaultSubsources%22%3Afalse%7D%2C%22tab%22%3A%22segments%22%2C%22segments%22%3A%5B%22NotAssigned%22%5D%2C%22segmentQuery%22%3A%22NotAssigned%22%2C%22colorSeed%22%3A1086575195%2C%22segmentColors%22%3A%7B%22648518346486614449%22%3A%22%2308fff6%22%7D%2C%22name%22%3A%22fanc%20conn%20match%22%7D%5D%2C%22showSlices%22%3Afalse%2C%22gpuMemoryLimit%22%3A4000000000%2C%22systemMemoryLimit%22%3A4000000000%2C%22concurrentDownloads%22%3A64%2C%22selectedLayer%22%3A%7B%22visible%22%3Atrue%2C%22layer%22%3A%22fanc%20query%22%7D%2C%22layout%22%3A%223d%22%2C%22settingsPanel%22%3A%7B%22size%22%3A570%7D%2C%22layerListPanel%22%3A%7B%22size%22%3A570%7D%2C%22toolPalettes%22%3A%7B%22All%20controls%22%3A%7B%22row%22%3A2%2C%22visible%22%3Afalse%2C%22query%22%3A%22%2B%22%7D%7D%7D	155784	NA	03A	LHS	T3	20436	648518346470719230 648518346510076218 648518346473112676 648518346477910765 648518346481146848
14470	648518346503955918	2	0.304440081350065	No	NotAssigned	NA	0	https://spelunker.cave-explorer.org/#!%7B%22dimensions%22%3A%7B%22x%22%3A%5B%224.30000019073486e-09%22%2C%22m%22%5D%2C%22y%22%3A%5B%224.30000019073486e-09%22%2C%22m%22%5D%2C%22z%22%3A%5B%224.5e-08%22%2C%22m%22%5D%7D%2C%22position%22%3A%5B37067.1641%2C145464.5%2C2268.4485%5D%2C%22crossSectionScale%22%3A3.0075%2C%22projectionOrientation%22%3A%5B0.0263%2C0.9988%2C-0.0159%2C0.0392%5D%2C%22projectionScale%22%3A130377.7803%2C%22projectionDepth%22%3A-200.7425%2C%22layers%22%3A%5B%7B%22type%22%3A%22image%22%2C%22source%22%3A%7B%22url%22%3A%22precomputed%3A%2F%2Fgs%3A%2F%2Flee-lab_female-adult-nerve-cord%2FalignmentV4%2Fem%2Frechunked%22%2C%22subsources%22%3A%7B%22default%22%3Atrue%7D%2C%22enableDefaultSubsources%22%3Afalse%7D%2C%22tab%22%3A%22source%22%2C%22name%22%3A%22FANCv4%22%7D%2C%7B%22type%22%3A%22segmentation%22%2C%22source%22%3A%7B%22url%22%3A%22precomputed%3A%2F%2Fgs%3A%2F%2Flee-lab_female-adult-nerve-cord%2FalignmentV4%2Fnuclei%2Fnuclei_seg_Mar2022_verified%22%2C%22subsources%22%3A%7B%22default%22%3Atrue%2C%22mesh%22%3Atrue%7D%2C%22enableDefaultSubsources%22%3Afalse%7D%2C%22tab%22%3A%22source%22%2C%22selectedAlpha%22%3A0.8%2C%22segments%22%3A%5B%5D%2C%22colorSeed%22%3A2101554056%2C%22name%22%3A%22nuclei%20%28verified%29%22%2C%22visible%22%3Afalse%7D%2C%7B%22type%22%3A%22segmentation%22%2C%22source%22%3A%7B%22url%22%3A%22precomputed%3A%2F%2Fgs%3A%2F%2Flee-lab_female-adult-nerve-cord%2FalignmentV4%2Fvolume_meshes%22%2C%22subsources%22%3A%7B%22default%22%3Atrue%2C%22properties%22%3Atrue%2C%22mesh%22%3Atrue%7D%2C%22enableDefaultSubsources%22%3Afalse%7D%2C%22tab%22%3A%22segments%22%2C%22objectAlpha%22%3A0.1%2C%22segments%22%3A%5B%22%211%22%2C%222%22%5D%2C%22segmentQuery%22%3A%22%3Cid%22%2C%22segmentColors%22%3A%7B%221%22%3A%22%23bfbfbf%22%2C%222%22%3A%22%23d343d6%22%7D%2C%22name%22%3A%22region%20outlines1%22%7D%2C%7B%22type%22%3A%22segmentation%22%2C%22source%22%3A%22precomputed%3A%2F%2Fhttps%3A%2F%2Fflyemdev.mrc-lmb.cam.ac.uk%2Fflyconnectome%2FmancInFancSpace%2Fmesh%22%2C%22tab%22%3A%22segments%22%2C%22segments%22%3A%5B%2214470%22%5D%2C%22segmentQuery%22%3A%2214352%2014470%22%2C%22colorSeed%22%3A3664330706%2C%22name%22%3A%22manc%20query%22%7D%2C%7B%22type%22%3A%22segmentation%22%2C%22source%22%3A%7B%22url%22%3A%22graphene%3A%2F%2Fmiddleauth%2Bhttps%3A%2F%2Fcave.fanc-fly.com%2Fsegmentation%2Ftable%2Fmar2021_prod%22%2C%22subsources%22%3A%7B%22default%22%3Atrue%2C%22graph%22%3Atrue%2C%22mesh%22%3Atrue%7D%2C%22enableDefaultSubsources%22%3Afalse%7D%2C%22tab%22%3A%22segments%22%2C%22segments%22%3A%5B%22648518346503955918%22%5D%2C%22segmentQuery%22%3A%22648518346501242765%20648518346503955918%22%2C%22colorSeed%22%3A1086575195%2C%22segmentColors%22%3A%7B%22648518346486614449%22%3A%22%2308fff6%22%7D%2C%22name%22%3A%22fanc%20nBlast%20match%22%7D%2C%7B%22type%22%3A%22segmentation%22%2C%22source%22%3A%7B%22url%22%3A%22graphene%3A%2F%2Fmiddleauth%2Bhttps%3A%2F%2Fcave.fanc-fly.com%2Fsegmentation%2Ftable%2Fmar2021_prod%22%2C%22subsources%22%3A%7B%22default%22%3Atrue%2C%22graph%22%3Atrue%2C%22mesh%22%3Atrue%7D%2C%22enableDefaultSubsources%22%3Afalse%7D%2C%22tab%22%3A%22segments%22%2C%22segments%22%3A%5B%22NotAssigned%22%5D%2C%22segmentQuery%22%3A%22648518346497417601%20648518346517734760%20648518346507536505%20648518346490962465%20648518346497173656%20NotAssigned%22%2C%22colorSeed%22%3A1086575195%2C%22segmentColors%22%3A%7B%22648518346486614449%22%3A%22%2308fff6%22%7D%2C%22name%22%3A%22fanc%20top%20conn%20matches%22%7D%2C%7B%22type%22%3A%22segmentation%22%2C%22source%22%3A%7B%22url%22%3A%22graphene%3A%2F%2Fmiddleauth%2Bhttps%3A%2F%2Fcave.fanc-fly.com%2Fsegmentation%2Ftable%2Fmar2021_prod%22%2C%22subsources%22%3A%7B%22default%22%3Atrue%2C%22graph%22%3Atrue%2C%22mesh%22%3Atrue%7D%2C%22enableDefaultSubsources%22%3Afalse%7D%2C%22tab%22%3A%22segments%22%2C%22segments%22%3A%5B%22NotAssigned%22%5D%2C%22segmentQuery%22%3A%22NotAssigned%22%2C%22colorSeed%22%3A1086575195%2C%22segmentColors%22%3A%7B%22648518346486614449%22%3A%22%2308fff6%22%7D%2C%22name%22%3A%22fanc%20conn%20match%22%7D%5D%2C%22showSlices%22%3Afalse%2C%22gpuMemoryLimit%22%3A4000000000%2C%22systemMemoryLimit%22%3A4000000000%2C%22concurrentDownloads%22%3A64%2C%22selectedLayer%22%3A%7B%22visible%22%3Atrue%2C%22layer%22%3A%22fanc%20query%22%7D%2C%22layout%22%3A%223d%22%2C%22settingsPanel%22%3A%7B%22size%22%3A570%7D%2C%22layerListPanel%22%3A%7B%22size%22%3A570%7D%2C%22toolPalettes%22%3A%7B%22All%20controls%22%3A%7B%22row%22%3A2%2C%22visible%22%3Afalse%2C%22query%22%3A%22%2B%22%7D%7D%7D	14470	NA	03A	RHS	T3	14352	648518346497417601 648518346517734760 648518346507536505 648518346490962465 648518346497173656
15504	648518346490017233	13	0.319449670854243	No	NotAssigned	NA	0	https://spelunker.cave-explorer.org/#!%7B%22dimensions%22%3A%7B%22x%22%3A%5B%224.30000019073486e-09%22%2C%22m%22%5D%2C%22y%22%3A%5B%224.30000019073486e-09%22%2C%22m%22%5D%2C%22z%22%3A%5B%224.5e-08%22%2C%22m%22%5D%7D%2C%22position%22%3A%5B37067.1641%2C145464.5%2C2268.4485%5D%2C%22crossSectionScale%22%3A3.0075%2C%22projectionOrientation%22%3A%5B0.0263%2C0.9988%2C-0.0159%2C0.0392%5D%2C%22projectionScale%22%3A130377.7803%2C%22projectionDepth%22%3A-200.7425%2C%22layers%22%3A%5B%7B%22type%22%3A%22image%22%2C%22source%22%3A%7B%22url%22%3A%22precomputed%3A%2F%2Fgs%3A%2F%2Flee-lab_female-adult-nerve-cord%2FalignmentV4%2Fem%2Frechunked%22%2C%22subsources%22%3A%7B%22default%22%3Atrue%7D%2C%22enableDefaultSubsources%22%3Afalse%7D%2C%22tab%22%3A%22source%22%2C%22name%22%3A%22FANCv4%22%7D%2C%7B%22type%22%3A%22segmentation%22%2C%22source%22%3A%7B%22url%22%3A%22precomputed%3A%2F%2Fgs%3A%2F%2Flee-lab_female-adult-nerve-cord%2FalignmentV4%2Fnuclei%2Fnuclei_seg_Mar2022_verified%22%2C%22subsources%22%3A%7B%22default%22%3Atrue%2C%22mesh%22%3Atrue%7D%2C%22enableDefaultSubsources%22%3Afalse%7D%2C%22tab%22%3A%22source%22%2C%22selectedAlpha%22%3A0.8%2C%22segments%22%3A%5B%5D%2C%22colorSeed%22%3A2101554056%2C%22name%22%3A%22nuclei%20%28verified%29%22%2C%22visible%22%3Afalse%7D%2C%7B%22type%22%3A%22segmentation%22%2C%22source%22%3A%7B%22url%22%3A%22precomputed%3A%2F%2Fgs%3A%2F%2Flee-lab_female-adult-nerve-cord%2FalignmentV4%2Fvolume_meshes%22%2C%22subsources%22%3A%7B%22default%22%3Atrue%2C%22properties%22%3Atrue%2C%22mesh%22%3Atrue%7D%2C%22enableDefaultSubsources%22%3Afalse%7D%2C%22tab%22%3A%22segments%22%2C%22objectAlpha%22%3A0.1%2C%22segments%22%3A%5B%22%211%22%2C%222%22%5D%2C%22segmentQuery%22%3A%22%3Cid%22%2C%22segmentColors%22%3A%7B%221%22%3A%22%23bfbfbf%22%2C%222%22%3A%22%23d343d6%22%7D%2C%22name%22%3A%22region%20outlines1%22%7D%2C%7B%22type%22%3A%22segmentation%22%2C%22source%22%3A%22precomputed%3A%2F%2Fhttps%3A%2F%2Fflyemdev.mrc-lmb.cam.ac.uk%2Fflyconnectome%2FmancInFancSpace%2Fmesh%22%2C%22tab%22%3A%22segments%22%2C%22segments%22%3A%5B%2215504%22%5D%2C%22segmentQuery%22%3A%2215504%2016019%22%2C%22colorSeed%22%3A3664330706%2C%22name%22%3A%22manc%20query%22%7D%2C%7B%22type%22%3A%22segmentation%22%2C%22source%22%3A%7B%22url%22%3A%22graphene%3A%2F%2Fmiddleauth%2Bhttps%3A%2F%2Fcave.fanc-fly.com%2Fsegmentation%2Ftable%2Fmar2021_prod%22%2C%22subsources%22%3A%7B%22default%22%3Atrue%2C%22graph%22%3Atrue%2C%22mesh%22%3Atrue%7D%2C%22enableDefaultSubsources%22%3Afalse%7D%2C%22tab%22%3A%22segments%22%2C%22segments%22%3A%5B%22648518346490017233%22%5D%2C%22segmentQuery%22%3A%22648518346489967322%20648518346472192050%20648518346490017233%22%2C%22colorSeed%22%3A1086575195%2C%22segmentColors%22%3A%7B%22648518346486614449%22%3A%22%2308fff6%22%7D%2C%22name%22%3A%22fanc%20nBlast%20match%22%7D%2C%7B%22type%22%3A%22segmentation%22%2C%22source%22%3A%7B%22url%22%3A%22graphene%3A%2F%2Fmiddleauth%2Bhttps%3A%2F%2Fcave.fanc-fly.com%2Fsegmentation%2Ftable%2Fmar2021_prod%22%2C%22subsources%22%3A%7B%22default%22%3Atrue%2C%22graph%22%3Atrue%2C%22mesh%22%3Atrue%7D%2C%22enableDefaultSubsources%22%3Afalse%7D%2C%22tab%22%3A%22segments%22%2C%22segments%22%3A%5B%22NotAssigned%22%5D%2C%22segmentQuery%22%3A%22648518346472192050%20648518346490422364%20648518346482723113%20648518346477888237%20648518346491815791%20NotAssigned%22%2C%22colorSeed%22%3A1086575195%2C%22segmentColors%22%3A%7B%22648518346486614449%22%3A%22%2308fff6%22%7D%2C%22name%22%3A%22fanc%20top%20conn%20matches%22%7D%2C%7B%22type%22%3A%22segmentation%22%2C%22source%22%3A%7B%22url%22%3A%22graphene%3A%2F%2Fmiddleauth%2Bhttps%3A%2F%2Fcave.fanc-fly.com%2Fsegmentation%2Ftable%2Fmar2021_prod%22%2C%22subsources%22%3A%7B%22default%22%3Atrue%2C%22graph%22%3Atrue%2C%22mesh%22%3Atrue%7D%2C%22enableDefaultSubsources%22%3Afalse%7D%2C%22tab%22%3A%22segments%22%2C%22segments%22%3A%5B%22NotAssigned%22%5D%2C%22segmentQuery%22%3A%22NotAssigned%22%2C%22colorSeed%22%3A1086575195%2C%22segmentColors%22%3A%7B%22648518346486614449%22%3A%22%2308fff6%22%7D%2C%22name%22%3A%22fanc%20conn%20match%22%7D%5D%2C%22showSlices%22%3Afalse%2C%22gpuMemoryLimit%22%3A4000000000%2C%22systemMemoryLimit%22%3A4000000000%2C%22concurrentDownloads%22%3A64%2C%22selectedLayer%22%3A%7B%22visible%22%3Atrue%2C%22layer%22%3A%22fanc%20query%22%7D%2C%22layout%22%3A%223d%22%2C%22settingsPanel%22%3A%7B%22size%22%3A570%7D%2C%22layerListPanel%22%3A%7B%22size%22%3A570%7D%2C%22toolPalettes%22%3A%7B%22All%20controls%22%3A%7B%22row%22%3A2%2C%22visible%22%3Afalse%2C%22query%22%3A%22%2B%22%7D%7D%7D	15504	NA	03A	RHS	T3	15504	648518346472192050 648518346490422364 648518346482723113 648518346477888237 648518346491815791
30452	648518346507536505	8	0.126230794134002	No	NotAssigned	0	0	https://spelunker.cave-explorer.org/#!%7B%22dimensions%22%3A%7B%22x%22%3A%5B%224.30000019073486e-09%22%2C%22m%22%5D%2C%22y%22%3A%5B%224.30000019073486e-09%22%2C%22m%22%5D%2C%22z%22%3A%5B%224.5e-08%22%2C%22m%22%5D%7D%2C%22position%22%3A%5B37067.1641%2C145464.5%2C2268.4485%5D%2C%22crossSectionScale%22%3A3.0075%2C%22projectionOrientation%22%3A%5B0.0263%2C0.9988%2C-0.0159%2C0.0392%5D%2C%22projectionScale%22%3A130377.7803%2C%22projectionDepth%22%3A-200.7425%2C%22layers%22%3A%5B%7B%22type%22%3A%22image%22%2C%22source%22%3A%7B%22url%22%3A%22precomputed%3A%2F%2Fgs%3A%2F%2Flee-lab_female-adult-nerve-cord%2FalignmentV4%2Fem%2Frechunked%22%2C%22subsources%22%3A%7B%22default%22%3Atrue%7D%2C%22enableDefaultSubsources%22%3Afalse%7D%2C%22tab%22%3A%22source%22%2C%22name%22%3A%22FANCv4%22%7D%2C%7B%22type%22%3A%22segmentation%22%2C%22source%22%3A%7B%22url%22%3A%22precomputed%3A%2F%2Fgs%3A%2F%2Flee-lab_female-adult-nerve-cord%2FalignmentV4%2Fnuclei%2Fnuclei_seg_Mar2022_verified%22%2C%22subsources%22%3A%7B%22default%22%3Atrue%2C%22mesh%22%3Atrue%7D%2C%22enableDefaultSubsources%22%3Afalse%7D%2C%22tab%22%3A%22source%22%2C%22selectedAlpha%22%3A0.8%2C%22segments%22%3A%5B%5D%2C%22colorSeed%22%3A2101554056%2C%22name%22%3A%22nuclei%20%28verified%29%22%2C%22visible%22%3Afalse%7D%2C%7B%22type%22%3A%22segmentation%22%2C%22source%22%3A%7B%22url%22%3A%22precomputed%3A%2F%2Fgs%3A%2F%2Flee-lab_female-adult-nerve-cord%2FalignmentV4%2Fvolume_meshes%22%2C%22subsources%22%3A%7B%22default%22%3Atrue%2C%22properties%22%3Atrue%2C%22mesh%22%3Atrue%7D%2C%22enableDefaultSubsources%22%3Afalse%7D%2C%22tab%22%3A%22segments%22%2C%22objectAlpha%22%3A0.1%2C%22segments%22%3A%5B%22%211%22%2C%222%22%5D%2C%22segmentQuery%22%3A%22%3Cid%22%2C%22segmentColors%22%3A%7B%221%22%3A%22%23bfbfbf%22%2C%222%22%3A%22%23d343d6%22%7D%2C%22name%22%3A%22region%20outlines1%22%7D%2C%7B%22type%22%3A%22segmentation%22%2C%22source%22%3A%22precomputed%3A%2F%2Fhttps%3A%2F%2Fflyemdev.mrc-lmb.cam.ac.uk%2Fflyconnectome%2FmancInFancSpace%2Fmesh%22%2C%22tab%22%3A%22segments%22%2C%22segments%22%3A%5B%2230452%22%5D%2C%22segmentQuery%22%3A%22103048%2030452%2033422%22%2C%22colorSeed%22%3A3664330706%2C%22name%22%3A%22manc%20query%22%7D%2C%7B%22type%22%3A%22segmentation%22%2C%22source%22%3A%7B%22url%22%3A%22graphene%3A%2F%2Fmiddleauth%2Bhttps%3A%2F%2Fcave.fanc-fly.com%2Fsegmentation%2Ftable%2Fmar2021_prod%22%2C%22subsources%22%3A%7B%22default%22%3Atrue%2C%22graph%22%3Atrue%2C%22mesh%22%3Atrue%7D%2C%22enableDefaultSubsources%22%3Afalse%7D%2C%22tab%22%3A%22segments%22%2C%22segments%22%3A%5B%22648518346507536505%22%5D%2C%22segmentQuery%22%3A%22648518346504112224%20648518346507536505%22%2C%22colorSeed%22%3A1086575195%2C%22segmentColors%22%3A%7B%22648518346486614449%22%3A%22%2308fff6%22%7D%2C%22name%22%3A%22fanc%20nBlast%20match%22%7D%2C%7B%22type%22%3A%22segmentation%22%2C%22source%22%3A%7B%22url%22%3A%22graphene%3A%2F%2Fmiddleauth%2Bhttps%3A%2F%2Fcave.fanc-fly.com%2Fsegmentation%2Ftable%2Fmar2021_prod%22%2C%22subsources%22%3A%7B%22default%22%3Atrue%2C%22graph%22%3Atrue%2C%22mesh%22%3Atrue%7D%2C%22enableDefaultSubsources%22%3Afalse%7D%2C%22tab%22%3A%22segments%22%2C%22segments%22%3A%5B%22NotAssigned%22%5D%2C%22segmentQuery%22%3A%22648518346514516679%20648518346480100069%20648518346504112224%20648518346478905204%20648518346507536505%20NotAssigned%22%2C%22colorSeed%22%3A1086575195%2C%22segmentColors%22%3A%7B%22648518346486614449%22%3A%22%2308fff6%22%7D%2C%22name%22%3A%22fanc%20top%20conn%20matches%22%7D%2C%7B%22type%22%3A%22segmentation%22%2C%22source%22%3A%7B%22url%22%3A%22graphene%3A%2F%2Fmiddleauth%2Bhttps%3A%2F%2Fcave.fanc-fly.com%2Fsegmentation%2Ftable%2Fmar2021_prod%22%2C%22subsources%22%3A%7B%22default%22%3Atrue%2C%22graph%22%3Atrue%2C%22mesh%22%3Atrue%7D%2C%22enableDefaultSubsources%22%3Afalse%7D%2C%22tab%22%3A%22segments%22%2C%22segments%22%3A%5B%22NotAssigned%22%5D%2C%22segmentQuery%22%3A%22NotAssigned%22%2C%22colorSeed%22%3A1086575195%2C%22segmentColors%22%3A%7B%22648518346486614449%22%3A%22%2308fff6%22%7D%2C%22name%22%3A%22fanc%20conn%20match%22%7D%5D%2C%22showSlices%22%3Afalse%2C%22gpuMemoryLimit%22%3A4000000000%2C%22systemMemoryLimit%22%3A4000000000%2C%22concurrentDownloads%22%3A64%2C%22selectedLayer%22%3A%7B%22visible%22%3Atrue%2C%22layer%22%3A%22fanc%20query%22%7D%2C%22layout%22%3A%223d%22%2C%22settingsPanel%22%3A%7B%22size%22%3A570%7D%2C%22layerListPanel%22%3A%7B%22size%22%3A570%7D%2C%22toolPalettes%22%3A%7B%22All%20controls%22%3A%7B%22row%22%3A2%2C%22visible%22%3Afalse%2C%22query%22%3A%22%2B%22%7D%7D%7D	30452	NA	03A	RHS	T3	33422	648518346514516679 648518346480100069 648518346504112224 648518346478905204 648518346507536505
19476	NA	NA	NA	No	NotAssigned	0	0	https://spelunker.cave-explorer.org/#!%7B%22dimensions%22%3A%7B%22x%22%3A%5B%224.30000019073486e-09%22%2C%22m%22%5D%2C%22y%22%3A%5B%224.30000019073486e-09%22%2C%22m%22%5D%2C%22z%22%3A%5B%224.5e-08%22%2C%22m%22%5D%7D%2C%22position%22%3A%5B37067.1641%2C145464.5%2C2268.4485%5D%2C%22crossSectionScale%22%3A3.0075%2C%22projectionOrientation%22%3A%5B0.0263%2C0.9988%2C-0.0159%2C0.0392%5D%2C%22projectionScale%22%3A130377.7803%2C%22projectionDepth%22%3A-200.7425%2C%22layers%22%3A%5B%7B%22type%22%3A%22image%22%2C%22source%22%3A%7B%22url%22%3A%22precomputed%3A%2F%2Fgs%3A%2F%2Flee-lab_female-adult-nerve-cord%2FalignmentV4%2Fem%2Frechunked%22%2C%22subsources%22%3A%7B%22default%22%3Atrue%7D%2C%22enableDefaultSubsources%22%3Afalse%7D%2C%22tab%22%3A%22source%22%2C%22name%22%3A%22FANCv4%22%7D%2C%7B%22type%22%3A%22segmentation%22%2C%22source%22%3A%7B%22url%22%3A%22precomputed%3A%2F%2Fgs%3A%2F%2Flee-lab_female-adult-nerve-cord%2FalignmentV4%2Fnuclei%2Fnuclei_seg_Mar2022_verified%22%2C%22subsources%22%3A%7B%22default%22%3Atrue%2C%22mesh%22%3Atrue%7D%2C%22enableDefaultSubsources%22%3Afalse%7D%2C%22tab%22%3A%22source%22%2C%22selectedAlpha%22%3A0.8%2C%22segments%22%3A%5B%5D%2C%22colorSeed%22%3A2101554056%2C%22name%22%3A%22nuclei%20%28verified%29%22%2C%22visible%22%3Afalse%7D%2C%7B%22type%22%3A%22segmentation%22%2C%22source%22%3A%7B%22url%22%3A%22precomputed%3A%2F%2Fgs%3A%2F%2Flee-lab_female-adult-nerve-cord%2FalignmentV4%2Fvolume_meshes%22%2C%22subsources%22%3A%7B%22default%22%3Atrue%2C%22properties%22%3Atrue%2C%22mesh%22%3Atrue%7D%2C%22enableDefaultSubsources%22%3Afalse%7D%2C%22tab%22%3A%22segments%22%2C%22objectAlpha%22%3A0.1%2C%22segments%22%3A%5B%22%211%22%2C%222%22%5D%2C%22segmentQuery%22%3A%22%3Cid%22%2C%22segmentColors%22%3A%7B%221%22%3A%22%23bfbfbf%22%2C%222%22%3A%22%23d343d6%22%7D%2C%22name%22%3A%22region%20outlines1%22%7D%2C%7B%22type%22%3A%22segmentation%22%2C%22source%22%3A%22precomputed%3A%2F%2Fhttps%3A%2F%2Fflyemdev.mrc-lmb.cam.ac.uk%2Fflyconnectome%2FmancInFancSpace%2Fmesh%22%2C%22tab%22%3A%22segments%22%2C%22segments%22%3A%5B%2219476%22%5D%2C%22segmentQuery%22%3A%2219476%2026773%2028610%2029773%22%2C%22colorSeed%22%3A3664330706%2C%22name%22%3A%22manc%20query%22%7D%2C%7B%22type%22%3A%22segmentation%22%2C%22source%22%3A%7B%22url%22%3A%22graphene%3A%2F%2Fmiddleauth%2Bhttps%3A%2F%2Fcave.fanc-fly.com%2Fsegmentation%2Ftable%2Fmar2021_prod%22%2C%22subsources%22%3A%7B%22default%22%3Atrue%2C%22graph%22%3Atrue%2C%22mesh%22%3Atrue%7D%2C%22enableDefaultSubsources%22%3Afalse%7D%2C%22tab%22%3A%22segments%22%2C%22segments%22%3A%5B%22%22%5D%2C%22segmentQuery%22%3A%22648518346490962465%20648518346507536505%22%2C%22colorSeed%22%3A1086575195%2C%22segmentColors%22%3A%7B%22648518346486614449%22%3A%22%2308fff6%22%7D%2C%22name%22%3A%22fanc%20nBlast%20match%22%7D%2C%7B%22type%22%3A%22segmentation%22%2C%22source%22%3A%7B%22url%22%3A%22graphene%3A%2F%2Fmiddleauth%2Bhttps%3A%2F%2Fcave.fanc-fly.com%2Fsegmentation%2Ftable%2Fmar2021_prod%22%2C%22subsources%22%3A%7B%22default%22%3Atrue%2C%22graph%22%3Atrue%2C%22mesh%22%3Atrue%7D%2C%22enableDefaultSubsources%22%3Afalse%7D%2C%22tab%22%3A%22segments%22%2C%22segments%22%3A%5B%22NotAssigned%22%5D%2C%22segmentQuery%22%3A%22648518346491835048%20648518346506617378%20648518346492444601%20648518346496643074%20648518346496098109%20NotAssigned%22%2C%22colorSeed%22%3A1086575195%2C%22segmentColors%22%3A%7B%22648518346486614449%22%3A%22%2308fff6%22%7D%2C%22name%22%3A%22fanc%20top%20conn%20matches%22%7D%2C%7B%22type%22%3A%22segmentation%22%2C%22source%22%3A%7B%22url%22%3A%22graphene%3A%2F%2Fmiddleauth%2Bhttps%3A%2F%2Fcave.fanc-fly.com%2Fsegmentation%2Ftable%2Fmar2021_prod%22%2C%22subsources%22%3A%7B%22default%22%3Atrue%2C%22graph%22%3Atrue%2C%22mesh%22%3Atrue%7D%2C%22enableDefaultSubsources%22%3Afalse%7D%2C%22tab%22%3A%22segments%22%2C%22segments%22%3A%5B%22NotAssigned%22%5D%2C%22segmentQuery%22%3A%22NotAssigned%22%2C%22colorSeed%22%3A1086575195%2C%22segmentColors%22%3A%7B%22648518346486614449%22%3A%22%2308fff6%22%7D%2C%22name%22%3A%22fanc%20conn%20match%22%7D%5D%2C%22showSlices%22%3Afalse%2C%22gpuMemoryLimit%22%3A4000000000%2C%22systemMemoryLimit%22%3A4000000000%2C%22concurrentDownloads%22%3A64%2C%22selectedLayer%22%3A%7B%22visible%22%3Atrue%2C%22layer%22%3A%22fanc%20query%22%7D%2C%22layout%22%3A%223d%22%2C%22settingsPanel%22%3A%7B%22size%22%3A570%7D%2C%22layerListPanel%22%3A%7B%22size%22%3A570%7D%2C%22toolPalettes%22%3A%7B%22All%20controls%22%3A%7B%22row%22%3A2%2C%22visible%22%3Afalse%2C%22query%22%3A%22%2B%22%7D%7D%7D	19476	NA	03A	RHS	T3	19476	648518346491835048 648518346506617378 648518346492444601 648518346496643074 648518346496098109
16726	NA	NA	NA	No	NotAssigned	NA	0	https://spelunker.cave-explorer.org/#!%7B%22dimensions%22%3A%7B%22x%22%3A%5B%224.30000019073486e-09%22%2C%22m%22%5D%2C%22y%22%3A%5B%224.30000019073486e-09%22%2C%22m%22%5D%2C%22z%22%3A%5B%224.5e-08%22%2C%22m%22%5D%7D%2C%22position%22%3A%5B37067.1641%2C145464.5%2C2268.4485%5D%2C%22crossSectionScale%22%3A3.0075%2C%22projectionOrientation%22%3A%5B0.0263%2C0.9988%2C-0.0159%2C0.0392%5D%2C%22projectionScale%22%3A130377.7803%2C%22projectionDepth%22%3A-200.7425%2C%22layers%22%3A%5B%7B%22type%22%3A%22image%22%2C%22source%22%3A%7B%22url%22%3A%22precomputed%3A%2F%2Fgs%3A%2F%2Flee-lab_female-adult-nerve-cord%2FalignmentV4%2Fem%2Frechunked%22%2C%22subsources%22%3A%7B%22default%22%3Atrue%7D%2C%22enableDefaultSubsources%22%3Afalse%7D%2C%22tab%22%3A%22source%22%2C%22name%22%3A%22FANCv4%22%7D%2C%7B%22type%22%3A%22segmentation%22%2C%22source%22%3A%7B%22url%22%3A%22precomputed%3A%2F%2Fgs%3A%2F%2Flee-lab_female-adult-nerve-cord%2FalignmentV4%2Fnuclei%2Fnuclei_seg_Mar2022_verified%22%2C%22subsources%22%3A%7B%22default%22%3Atrue%2C%22mesh%22%3Atrue%7D%2C%22enableDefaultSubsources%22%3Afalse%7D%2C%22tab%22%3A%22source%22%2C%22selectedAlpha%22%3A0.8%2C%22segments%22%3A%5B%5D%2C%22colorSeed%22%3A2101554056%2C%22name%22%3A%22nuclei%20%28verified%29%22%2C%22visible%22%3Afalse%7D%2C%7B%22type%22%3A%22segmentation%22%2C%22source%22%3A%7B%22url%22%3A%22precomputed%3A%2F%2Fgs%3A%2F%2Flee-lab_female-adult-nerve-cord%2FalignmentV4%2Fvolume_meshes%22%2C%22subsources%22%3A%7B%22default%22%3Atrue%2C%22properties%22%3Atrue%2C%22mesh%22%3Atrue%7D%2C%22enableDefaultSubsources%22%3Afalse%7D%2C%22tab%22%3A%22segments%22%2C%22objectAlpha%22%3A0.1%2C%22segments%22%3A%5B%22%211%22%2C%222%22%5D%2C%22segmentQuery%22%3A%22%3Cid%22%2C%22segmentColors%22%3A%7B%221%22%3A%22%23bfbfbf%22%2C%222%22%3A%22%23d343d6%22%7D%2C%22name%22%3A%22region%20outlines1%22%7D%2C%7B%22type%22%3A%22segmentation%22%2C%22source%22%3A%22precomputed%3A%2F%2Fhttps%3A%2F%2Fflyemdev.mrc-lmb.cam.ac.uk%2Fflyconnectome%2FmancInFancSpace%2Fmesh%22%2C%22tab%22%3A%22segments%22%2C%22segments%22%3A%5B%2216726%22%5D%2C%22segmentQuery%22%3A%2216449%2016726%2016909%2017960%2018021%2019891%22%2C%22colorSeed%22%3A3664330706%2C%22name%22%3A%22manc%20query%22%7D%2C%7B%22type%22%3A%22segmentation%22%2C%22source%22%3A%7B%22url%22%3A%22graphene%3A%2F%2Fmiddleauth%2Bhttps%3A%2F%2Fcave.fanc-fly.com%2Fsegmentation%2Ftable%2Fmar2021_prod%22%2C%22subsources%22%3A%7B%22default%22%3Atrue%2C%22graph%22%3Atrue%2C%22mesh%22%3Atrue%7D%2C%22enableDefaultSubsources%22%3Afalse%7D%2C%22tab%22%3A%22segments%22%2C%22segments%22%3A%5B%22%22%5D%2C%22segmentQuery%22%3A%22648518346491283747%20648518346488601272%22%2C%22colorSeed%22%3A1086575195%2C%22segmentColors%22%3A%7B%22648518346486614449%22%3A%22%2308fff6%22%7D%2C%22name%22%3A%22fanc%20nBlast%20match%22%7D%2C%7B%22type%22%3A%22segmentation%22%2C%22source%22%3A%7B%22url%22%3A%22graphene%3A%2F%2Fmiddleauth%2Bhttps%3A%2F%2Fcave.fanc-fly.com%2Fsegmentation%2Ftable%2Fmar2021_prod%22%2C%22subsources%22%3A%7B%22default%22%3Atrue%2C%22graph%22%3Atrue%2C%22mesh%22%3Atrue%7D%2C%22enableDefaultSubsources%22%3Afalse%7D%2C%22tab%22%3A%22segments%22%2C%22segments%22%3A%5B%22NotAssigned%22%5D%2C%22segmentQuery%22%3A%22648518346491283747%20648518346493082652%20648518346511543349%20648518346511575349%20648518346500127299%20NotAssigned%22%2C%22colorSeed%22%3A1086575195%2C%22segmentColors%22%3A%7B%22648518346486614449%22%3A%22%2308fff6%22%7D%2C%22name%22%3A%22fanc%20top%20conn%20matches%22%7D%2C%7B%22type%22%3A%22segmentation%22%2C%22source%22%3A%7B%22url%22%3A%22graphene%3A%2F%2Fmiddleauth%2Bhttps%3A%2F%2Fcave.fanc-fly.com%2Fsegmentation%2Ftable%2Fmar2021_prod%22%2C%22subsources%22%3A%7B%22default%22%3Atrue%2C%22graph%22%3Atrue%2C%22mesh%22%3Atrue%7D%2C%22enableDefaultSubsources%22%3Afalse%7D%2C%22tab%22%3A%22segments%22%2C%22segments%22%3A%5B%22NotAssigned%22%5D%2C%22segmentQuery%22%3A%22NotAssigned%22%2C%22colorSeed%22%3A1086575195%2C%22segmentColors%22%3A%7B%22648518346486614449%22%3A%22%2308fff6%22%7D%2C%22name%22%3A%22fanc%20conn%20match%22%7D%5D%2C%22showSlices%22%3Afalse%2C%22gpuMemoryLimit%22%3A4000000000%2C%22systemMemoryLimit%22%3A4000000000%2C%22concurrentDownloads%22%3A64%2C%22selectedLayer%22%3A%7B%22visible%22%3Atrue%2C%22layer%22%3A%22fanc%20query%22%7D%2C%22layout%22%3A%223d%22%2C%22settingsPanel%22%3A%7B%22size%22%3A570%7D%2C%22layerListPanel%22%3A%7B%22size%22%3A570%7D%2C%22toolPalettes%22%3A%7B%22All%20controls%22%3A%7B%22row%22%3A2%2C%22visible%22%3Afalse%2C%22query%22%3A%22%2B%22%7D%7D%7D	16726	NA	03A	LHS	T3	16449	648518346491283747 648518346493082652 648518346511543349 648518346511575349 648518346500127299
103048	NA	NA	NA	No	NotAssigned	0	0	https://spelunker.cave-explorer.org/#!%7B%22dimensions%22%3A%7B%22x%22%3A%5B%224.30000019073486e-09%22%2C%22m%22%5D%2C%22y%22%3A%5B%224.30000019073486e-09%22%2C%22m%22%5D%2C%22z%22%3A%5B%224.5e-08%22%2C%22m%22%5D%7D%2C%22position%22%3A%5B37067.1641%2C145464.5%2C2268.4485%5D%2C%22crossSectionScale%22%3A3.0075%2C%22projectionOrientation%22%3A%5B0.0263%2C0.9988%2C-0.0159%2C0.0392%5D%2C%22projectionScale%22%3A130377.7803%2C%22projectionDepth%22%3A-200.7425%2C%22layers%22%3A%5B%7B%22type%22%3A%22image%22%2C%22source%22%3A%7B%22url%22%3A%22precomputed%3A%2F%2Fgs%3A%2F%2Flee-lab_female-adult-nerve-cord%2FalignmentV4%2Fem%2Frechunked%22%2C%22subsources%22%3A%7B%22default%22%3Atrue%7D%2C%22enableDefaultSubsources%22%3Afalse%7D%2C%22tab%22%3A%22source%22%2C%22name%22%3A%22FANCv4%22%7D%2C%7B%22type%22%3A%22segmentation%22%2C%22source%22%3A%7B%22url%22%3A%22precomputed%3A%2F%2Fgs%3A%2F%2Flee-lab_female-adult-nerve-cord%2FalignmentV4%2Fnuclei%2Fnuclei_seg_Mar2022_verified%22%2C%22subsources%22%3A%7B%22default%22%3Atrue%2C%22mesh%22%3Atrue%7D%2C%22enableDefaultSubsources%22%3Afalse%7D%2C%22tab%22%3A%22source%22%2C%22selectedAlpha%22%3A0.8%2C%22segments%22%3A%5B%5D%2C%22colorSeed%22%3A2101554056%2C%22name%22%3A%22nuclei%20%28verified%29%22%2C%22visible%22%3Afalse%7D%2C%7B%22type%22%3A%22segmentation%22%2C%22source%22%3A%7B%22url%22%3A%22precomputed%3A%2F%2Fgs%3A%2F%2Flee-lab_female-adult-nerve-cord%2FalignmentV4%2Fvolume_meshes%22%2C%22subsources%22%3A%7B%22default%22%3Atrue%2C%22properties%22%3Atrue%2C%22mesh%22%3Atrue%7D%2C%22enableDefaultSubsources%22%3Afalse%7D%2C%22tab%22%3A%22segments%22%2C%22objectAlpha%22%3A0.1%2C%22segments%22%3A%5B%22%211%22%2C%222%22%5D%2C%22segmentQuery%22%3A%22%3Cid%22%2C%22segmentColors%22%3A%7B%221%22%3A%22%23bfbfbf%22%2C%222%22%3A%22%23d343d6%22%7D%2C%22name%22%3A%22region%20outlines1%22%7D%2C%7B%22type%22%3A%22segmentation%22%2C%22source%22%3A%22precomputed%3A%2F%2Fhttps%3A%2F%2Fflyemdev.mrc-lmb.cam.ac.uk%2Fflyconnectome%2FmancInFancSpace%2Fmesh%22%2C%22tab%22%3A%22segments%22%2C%22segments%22%3A%5B%22103048%22%5D%2C%22segmentQuery%22%3A%22103048%2030452%2033422%22%2C%22colorSeed%22%3A3664330706%2C%22name%22%3A%22manc%20query%22%7D%2C%7B%22type%22%3A%22segmentation%22%2C%22source%22%3A%7B%22url%22%3A%22graphene%3A%2F%2Fmiddleauth%2Bhttps%3A%2F%2Fcave.fanc-fly.com%2Fsegmentation%2Ftable%2Fmar2021_prod%22%2C%22subsources%22%3A%7B%22default%22%3Atrue%2C%22graph%22%3Atrue%2C%22mesh%22%3Atrue%7D%2C%22enableDefaultSubsources%22%3Afalse%7D%2C%22tab%22%3A%22segments%22%2C%22segments%22%3A%5B%22%22%5D%2C%22segmentQuery%22%3A%22648518346491835048%22%2C%22colorSeed%22%3A1086575195%2C%22segmentColors%22%3A%7B%22648518346486614449%22%3A%22%2308fff6%22%7D%2C%22name%22%3A%22fanc%20nBlast%20match%22%7D%2C%7B%22type%22%3A%22segmentation%22%2C%22source%22%3A%7B%22url%22%3A%22graphene%3A%2F%2Fmiddleauth%2Bhttps%3A%2F%2Fcave.fanc-fly.com%2Fsegmentation%2Ftable%2Fmar2021_prod%22%2C%22subsources%22%3A%7B%22default%22%3Atrue%2C%22graph%22%3Atrue%2C%22mesh%22%3Atrue%7D%2C%22enableDefaultSubsources%22%3Afalse%7D%2C%22tab%22%3A%22segments%22%2C%22segments%22%3A%5B%22NotAssigned%22%5D%2C%22segmentQuery%22%3A%22648518346484184103%20648518346480100069%20648518346475598208%20648518346491835048%20648518346499820613%20NotAssigned%22%2C%22colorSeed%22%3A1086575195%2C%22segmentColors%22%3A%7B%22648518346486614449%22%3A%22%2308fff6%22%7D%2C%22name%22%3A%22fanc%20top%20conn%20matches%22%7D%2C%7B%22type%22%3A%22segmentation%22%2C%22source%22%3A%7B%22url%22%3A%22graphene%3A%2F%2Fmiddleauth%2Bhttps%3A%2F%2Fcave.fanc-fly.com%2Fsegmentation%2Ftable%2Fmar2021_prod%22%2C%22subsources%22%3A%7B%22default%22%3Atrue%2C%22graph%22%3Atrue%2C%22mesh%22%3Atrue%7D%2C%22enableDefaultSubsources%22%3Afalse%7D%2C%22tab%22%3A%22segments%22%2C%22segments%22%3A%5B%22NotAssigned%22%5D%2C%22segmentQuery%22%3A%22NotAssigned%22%2C%22colorSeed%22%3A1086575195%2C%22segmentColors%22%3A%7B%22648518346486614449%22%3A%22%2308fff6%22%7D%2C%22name%22%3A%22fanc%20conn%20match%22%7D%5D%2C%22showSlices%22%3Afalse%2C%22gpuMemoryLimit%22%3A4000000000%2C%22systemMemoryLimit%22%3A4000000000%2C%22concurrentDownloads%22%3A64%2C%22selectedLayer%22%3A%7B%22visible%22%3Atrue%2C%22layer%22%3A%22fanc%20query%22%7D%2C%22layout%22%3A%223d%22%2C%22settingsPanel%22%3A%7B%22size%22%3A570%7D%2C%22layerListPanel%22%3A%7B%22size%22%3A570%7D%2C%22toolPalettes%22%3A%7B%22All%20controls%22%3A%7B%22row%22%3A2%2C%22visible%22%3Afalse%2C%22query%22%3A%22%2B%22%7D%7D%7D	103048	NA	03A	RHS	T3	33422	648518346484184103 648518346480100069 648518346475598208 648518346491835048 648518346499820613
18225	NA	NA	NA	No	NotAssigned	0	0	https://spelunker.cave-explorer.org/#!%7B%22dimensions%22%3A%7B%22x%22%3A%5B%224.30000019073486e-09%22%2C%22m%22%5D%2C%22y%22%3A%5B%224.30000019073486e-09%22%2C%22m%22%5D%2C%22z%22%3A%5B%224.5e-08%22%2C%22m%22%5D%7D%2C%22position%22%3A%5B37067.1641%2C145464.5%2C2268.4485%5D%2C%22crossSectionScale%22%3A3.0075%2C%22projectionOrientation%22%3A%5B0.0263%2C0.9988%2C-0.0159%2C0.0392%5D%2C%22projectionScale%22%3A130377.7803%2C%22projectionDepth%22%3A-200.7425%2C%22layers%22%3A%5B%7B%22type%22%3A%22image%22%2C%22source%22%3A%7B%22url%22%3A%22precomputed%3A%2F%2Fgs%3A%2F%2Flee-lab_female-adult-nerve-cord%2FalignmentV4%2Fem%2Frechunked%22%2C%22subsources%22%3A%7B%22default%22%3Atrue%7D%2C%22enableDefaultSubsources%22%3Afalse%7D%2C%22tab%22%3A%22source%22%2C%22name%22%3A%22FANCv4%22%7D%2C%7B%22type%22%3A%22segmentation%22%2C%22source%22%3A%7B%22url%22%3A%22precomputed%3A%2F%2Fgs%3A%2F%2Flee-lab_female-adult-nerve-cord%2FalignmentV4%2Fnuclei%2Fnuclei_seg_Mar2022_verified%22%2C%22subsources%22%3A%7B%22default%22%3Atrue%2C%22mesh%22%3Atrue%7D%2C%22enableDefaultSubsources%22%3Afalse%7D%2C%22tab%22%3A%22source%22%2C%22selectedAlpha%22%3A0.8%2C%22segments%22%3A%5B%5D%2C%22colorSeed%22%3A2101554056%2C%22name%22%3A%22nuclei%20%28verified%29%22%2C%22visible%22%3Afalse%7D%2C%7B%22type%22%3A%22segmentation%22%2C%22source%22%3A%7B%22url%22%3A%22precomputed%3A%2F%2Fgs%3A%2F%2Flee-lab_female-adult-nerve-cord%2FalignmentV4%2Fvolume_meshes%22%2C%22subsources%22%3A%7B%22default%22%3Atrue%2C%22properties%22%3Atrue%2C%22mesh%22%3Atrue%7D%2C%22enableDefaultSubsources%22%3Afalse%7D%2C%22tab%22%3A%22segments%22%2C%22objectAlpha%22%3A0.1%2C%22segments%22%3A%5B%22%211%22%2C%222%22%5D%2C%22segmentQuery%22%3A%22%3Cid%22%2C%22segmentColors%22%3A%7B%221%22%3A%22%23bfbfbf%22%2C%222%22%3A%22%23d343d6%22%7D%2C%22name%22%3A%22region%20outlines1%22%7D%2C%7B%22type%22%3A%22segmentation%22%2C%22source%22%3A%22precomputed%3A%2F%2Fhttps%3A%2F%2Fflyemdev.mrc-lmb.cam.ac.uk%2Fflyconnectome%2FmancInFancSpace%2Fmesh%22%2C%22tab%22%3A%22segments%22%2C%22segments%22%3A%5B%2218225%22%5D%2C%22segmentQuery%22%3A%22153483%20171364%2017927%2018225%2019175%22%2C%22colorSeed%22%3A3664330706%2C%22name%22%3A%22manc%20query%22%7D%2C%7B%22type%22%3A%22segmentation%22%2C%22source%22%3A%7B%22url%22%3A%22graphene%3A%2F%2Fmiddleauth%2Bhttps%3A%2F%2Fcave.fanc-fly.com%2Fsegmentation%2Ftable%2Fmar2021_prod%22%2C%22subsources%22%3A%7B%22default%22%3Atrue%2C%22graph%22%3Atrue%2C%22mesh%22%3Atrue%7D%2C%22enableDefaultSubsources%22%3Afalse%7D%2C%22tab%22%3A%22segments%22%2C%22segments%22%3A%5B%22%22%5D%2C%22segmentQuery%22%3A%22648518346489597711%20648518346490631933%20648518346517333546%22%2C%22colorSeed%22%3A1086575195%2C%22segmentColors%22%3A%7B%22648518346486614449%22%3A%22%2308fff6%22%7D%2C%22name%22%3A%22fanc%20nBlast%20match%22%7D%2C%7B%22type%22%3A%22segmentation%22%2C%22source%22%3A%7B%22url%22%3A%22graphene%3A%2F%2Fmiddleauth%2Bhttps%3A%2F%2Fcave.fanc-fly.com%2Fsegmentation%2Ftable%2Fmar2021_prod%22%2C%22subsources%22%3A%7B%22default%22%3Atrue%2C%22graph%22%3Atrue%2C%22mesh%22%3Atrue%7D%2C%22enableDefaultSubsources%22%3Afalse%7D%2C%22tab%22%3A%22segments%22%2C%22segments%22%3A%5B%22NotAssigned%22%5D%2C%22segmentQuery%22%3A%22648518346497571318%20648518346489597711%20648518346490631933%20648518346474603458%20648518346494102283%20NotAssigned%22%2C%22colorSeed%22%3A1086575195%2C%22segmentColors%22%3A%7B%22648518346486614449%22%3A%22%2308fff6%22%7D%2C%22name%22%3A%22fanc%20top%20conn%20matches%22%7D%2C%7B%22type%22%3A%22segmentation%22%2C%22source%22%3A%7B%22url%22%3A%22graphene%3A%2F%2Fmiddleauth%2Bhttps%3A%2F%2Fcave.fanc-fly.com%2Fsegmentation%2Ftable%2Fmar2021_prod%22%2C%22subsources%22%3A%7B%22default%22%3Atrue%2C%22graph%22%3Atrue%2C%22mesh%22%3Atrue%7D%2C%22enableDefaultSubsources%22%3Afalse%7D%2C%22tab%22%3A%22segments%22%2C%22segments%22%3A%5B%22NotAssigned%22%5D%2C%22segmentQuery%22%3A%22NotAssigned%22%2C%22colorSeed%22%3A1086575195%2C%22segmentColors%22%3A%7B%22648518346486614449%22%3A%22%2308fff6%22%7D%2C%22name%22%3A%22fanc%20conn%20match%22%7D%5D%2C%22showSlices%22%3Afalse%2C%22gpuMemoryLimit%22%3A4000000000%2C%22systemMemoryLimit%22%3A4000000000%2C%22concurrentDownloads%22%3A64%2C%22selectedLayer%22%3A%7B%22visible%22%3Atrue%2C%22layer%22%3A%22fanc%20query%22%7D%2C%22layout%22%3A%223d%22%2C%22settingsPanel%22%3A%7B%22size%22%3A570%7D%2C%22layerListPanel%22%3A%7B%22size%22%3A570%7D%2C%22toolPalettes%22%3A%7B%22All%20controls%22%3A%7B%22row%22%3A2%2C%22visible%22%3Afalse%2C%22query%22%3A%22%2B%22%7D%7D%7D	18225	NA	03A	RHS	T3	17927	648518346497571318 648518346489597711 648518346490631933 648518346474603458 648518346494102283
16130	NA	NA	NA	No	NotAssigned	0	0	https://spelunker.cave-explorer.org/#!%7B%22dimensions%22%3A%7B%22x%22%3A%5B%224.30000019073486e-09%22%2C%22m%22%5D%2C%22y%22%3A%5B%224.30000019073486e-09%22%2C%22m%22%5D%2C%22z%22%3A%5B%224.5e-08%22%2C%22m%22%5D%7D%2C%22position%22%3A%5B37067.1641%2C145464.5%2C2268.4485%5D%2C%22crossSectionScale%22%3A3.0075%2C%22projectionOrientation%22%3A%5B0.0263%2C0.9988%2C-0.0159%2C0.0392%5D%2C%22projectionScale%22%3A130377.7803%2C%22projectionDepth%22%3A-200.7425%2C%22layers%22%3A%5B%7B%22type%22%3A%22image%22%2C%22source%22%3A%7B%22url%22%3A%22precomputed%3A%2F%2Fgs%3A%2F%2Flee-lab_female-adult-nerve-cord%2FalignmentV4%2Fem%2Frechunked%22%2C%22subsources%22%3A%7B%22default%22%3Atrue%7D%2C%22enableDefaultSubsources%22%3Afalse%7D%2C%22tab%22%3A%22source%22%2C%22name%22%3A%22FANCv4%22%7D%2C%7B%22type%22%3A%22segmentation%22%2C%22source%22%3A%7B%22url%22%3A%22precomputed%3A%2F%2Fgs%3A%2F%2Flee-lab_female-adult-nerve-cord%2FalignmentV4%2Fnuclei%2Fnuclei_seg_Mar2022_verified%22%2C%22subsources%22%3A%7B%22default%22%3Atrue%2C%22mesh%22%3Atrue%7D%2C%22enableDefaultSubsources%22%3Afalse%7D%2C%22tab%22%3A%22source%22%2C%22selectedAlpha%22%3A0.8%2C%22segments%22%3A%5B%5D%2C%22colorSeed%22%3A2101554056%2C%22name%22%3A%22nuclei%20%28verified%29%22%2C%22visible%22%3Afalse%7D%2C%7B%22type%22%3A%22segmentation%22%2C%22source%22%3A%7B%22url%22%3A%22precomputed%3A%2F%2Fgs%3A%2F%2Flee-lab_female-adult-nerve-cord%2FalignmentV4%2Fvolume_meshes%22%2C%22subsources%22%3A%7B%22default%22%3Atrue%2C%22properties%22%3Atrue%2C%22mesh%22%3Atrue%7D%2C%22enableDefaultSubsources%22%3Afalse%7D%2C%22tab%22%3A%22segments%22%2C%22objectAlpha%22%3A0.1%2C%22segments%22%3A%5B%22%211%22%2C%222%22%5D%2C%22segmentQuery%22%3A%22%3Cid%22%2C%22segmentColors%22%3A%7B%221%22%3A%22%23bfbfbf%22%2C%222%22%3A%22%23d343d6%22%7D%2C%22name%22%3A%22region%20outlines1%22%7D%2C%7B%22type%22%3A%22segmentation%22%2C%22source%22%3A%22precomputed%3A%2F%2Fhttps%3A%2F%2Fflyemdev.mrc-lmb.cam.ac.uk%2Fflyconnectome%2FmancInFancSpace%2Fmesh%22%2C%22tab%22%3A%22segments%22%2C%22segments%22%3A%5B%2216130%22%5D%2C%22segmentQuery%22%3A%2216130%2016329%22%2C%22colorSeed%22%3A3664330706%2C%22name%22%3A%22manc%20query%22%7D%2C%7B%22type%22%3A%22segmentation%22%2C%22source%22%3A%7B%22url%22%3A%22graphene%3A%2F%2Fmiddleauth%2Bhttps%3A%2F%2Fcave.fanc-fly.com%2Fsegmentation%2Ftable%2Fmar2021_prod%22%2C%22subsources%22%3A%7B%22default%22%3Atrue%2C%22graph%22%3Atrue%2C%22mesh%22%3Atrue%7D%2C%22enableDefaultSubsources%22%3Afalse%7D%2C%22tab%22%3A%22segments%22%2C%22segments%22%3A%5B%22%22%5D%2C%22segmentQuery%22%3A%22648518346503955918%22%2C%22colorSeed%22%3A1086575195%2C%22segmentColors%22%3A%7B%22648518346486614449%22%3A%22%2308fff6%22%7D%2C%22name%22%3A%22fanc%20nBlast%20match%22%7D%2C%7B%22type%22%3A%22segmentation%22%2C%22source%22%3A%7B%22url%22%3A%22graphene%3A%2F%2Fmiddleauth%2Bhttps%3A%2F%2Fcave.fanc-fly.com%2Fsegmentation%2Ftable%2Fmar2021_prod%22%2C%22subsources%22%3A%7B%22default%22%3Atrue%2C%22graph%22%3Atrue%2C%22mesh%22%3Atrue%7D%2C%22enableDefaultSubsources%22%3Afalse%7D%2C%22tab%22%3A%22segments%22%2C%22segments%22%3A%5B%22NotAssigned%22%5D%2C%22segmentQuery%22%3A%22648518346494487528%20648518346492078610%20648518346489967543%20648518346493959435%20648518346517451556%20NotAssigned%22%2C%22colorSeed%22%3A1086575195%2C%22segmentColors%22%3A%7B%22648518346486614449%22%3A%22%2308fff6%22%7D%2C%22name%22%3A%22fanc%20top%20conn%20matches%22%7D%2C%7B%22type%22%3A%22segmentation%22%2C%22source%22%3A%7B%22url%22%3A%22graphene%3A%2F%2Fmiddleauth%2Bhttps%3A%2F%2Fcave.fanc-fly.com%2Fsegmentation%2Ftable%2Fmar2021_prod%22%2C%22subsources%22%3A%7B%22default%22%3Atrue%2C%22graph%22%3Atrue%2C%22mesh%22%3Atrue%7D%2C%22enableDefaultSubsources%22%3Afalse%7D%2C%22tab%22%3A%22segments%22%2C%22segments%22%3A%5B%22NotAssigned%22%5D%2C%22segmentQuery%22%3A%22NotAssigned%22%2C%22colorSeed%22%3A1086575195%2C%22segmentColors%22%3A%7B%22648518346486614449%22%3A%22%2308fff6%22%7D%2C%22name%22%3A%22fanc%20conn%20match%22%7D%5D%2C%22showSlices%22%3Afalse%2C%22gpuMemoryLimit%22%3A4000000000%2C%22systemMemoryLimit%22%3A4000000000%2C%22concurrentDownloads%22%3A64%2C%22selectedLayer%22%3A%7B%22visible%22%3Atrue%2C%22layer%22%3A%22fanc%20query%22%7D%2C%22layout%22%3A%223d%22%2C%22settingsPanel%22%3A%7B%22size%22%3A570%7D%2C%22layerListPanel%22%3A%7B%22size%22%3A570%7D%2C%22toolPalettes%22%3A%7B%22All%20controls%22%3A%7B%22row%22%3A2%2C%22visible%22%3Afalse%2C%22query%22%3A%22%2B%22%7D%7D%7D	16130	NA	03A	RHS	T3	16130	648518346494487528 648518346492078610 648518346489967543 648518346493959435 648518346517451556
15342	648518346474207853	13	0.285127191550231	No	NotAssigned	NA	0	https://spelunker.cave-explorer.org/#!%7B%22dimensions%22%3A%7B%22x%22%3A%5B%224.30000019073486e-09%22%2C%22m%22%5D%2C%22y%22%3A%5B%224.30000019073486e-09%22%2C%22m%22%5D%2C%22z%22%3A%5B%224.5e-08%22%2C%22m%22%5D%7D%2C%22position%22%3A%5B37067.1641%2C145464.5%2C2268.4485%5D%2C%22crossSectionScale%22%3A3.0075%2C%22projectionOrientation%22%3A%5B0.0263%2C0.9988%2C-0.0159%2C0.0392%5D%2C%22projectionScale%22%3A130377.7803%2C%22projectionDepth%22%3A-200.7425%2C%22layers%22%3A%5B%7B%22type%22%3A%22image%22%2C%22source%22%3A%7B%22url%22%3A%22precomputed%3A%2F%2Fgs%3A%2F%2Flee-lab_female-adult-nerve-cord%2FalignmentV4%2Fem%2Frechunked%22%2C%22subsources%22%3A%7B%22default%22%3Atrue%7D%2C%22enableDefaultSubsources%22%3Afalse%7D%2C%22tab%22%3A%22source%22%2C%22name%22%3A%22FANCv4%22%7D%2C%7B%22type%22%3A%22segmentation%22%2C%22source%22%3A%7B%22url%22%3A%22precomputed%3A%2F%2Fgs%3A%2F%2Flee-lab_female-adult-nerve-cord%2FalignmentV4%2Fnuclei%2Fnuclei_seg_Mar2022_verified%22%2C%22subsources%22%3A%7B%22default%22%3Atrue%2C%22mesh%22%3Atrue%7D%2C%22enableDefaultSubsources%22%3Afalse%7D%2C%22tab%22%3A%22source%22%2C%22selectedAlpha%22%3A0.8%2C%22segments%22%3A%5B%5D%2C%22colorSeed%22%3A2101554056%2C%22name%22%3A%22nuclei%20%28verified%29%22%2C%22visible%22%3Afalse%7D%2C%7B%22type%22%3A%22segmentation%22%2C%22source%22%3A%7B%22url%22%3A%22precomputed%3A%2F%2Fgs%3A%2F%2Flee-lab_female-adult-nerve-cord%2FalignmentV4%2Fvolume_meshes%22%2C%22subsources%22%3A%7B%22default%22%3Atrue%2C%22properties%22%3Atrue%2C%22mesh%22%3Atrue%7D%2C%22enableDefaultSubsources%22%3Afalse%7D%2C%22tab%22%3A%22segments%22%2C%22objectAlpha%22%3A0.1%2C%22segments%22%3A%5B%22%211%22%2C%222%22%5D%2C%22segmentQuery%22%3A%22%3Cid%22%2C%22segmentColors%22%3A%7B%221%22%3A%22%23bfbfbf%22%2C%222%22%3A%22%23d343d6%22%7D%2C%22name%22%3A%22region%20outlines1%22%7D%2C%7B%22type%22%3A%22segmentation%22%2C%22source%22%3A%22precomputed%3A%2F%2Fhttps%3A%2F%2Fflyemdev.mrc-lmb.cam.ac.uk%2Fflyconnectome%2FmancInFancSpace%2Fmesh%22%2C%22tab%22%3A%22segments%22%2C%22segments%22%3A%5B%2215342%22%5D%2C%22segmentQuery%22%3A%2215342%2016947%2016979%22%2C%22colorSeed%22%3A3664330706%2C%22name%22%3A%22manc%20query%22%7D%2C%7B%22type%22%3A%22segmentation%22%2C%22source%22%3A%7B%22url%22%3A%22graphene%3A%2F%2Fmiddleauth%2Bhttps%3A%2F%2Fcave.fanc-fly.com%2Fsegmentation%2Ftable%2Fmar2021_prod%22%2C%22subsources%22%3A%7B%22default%22%3Atrue%2C%22graph%22%3Atrue%2C%22mesh%22%3Atrue%7D%2C%22enableDefaultSubsources%22%3Afalse%7D%2C%22tab%22%3A%22segments%22%2C%22segments%22%3A%5B%22648518346474207853%22%5D%2C%22segmentQuery%22%3A%22648518346498217042%20648518346474207853%22%2C%22colorSeed%22%3A1086575195%2C%22segmentColors%22%3A%7B%22648518346486614449%22%3A%22%2308fff6%22%7D%2C%22name%22%3A%22fanc%20nBlast%20match%22%7D%2C%7B%22type%22%3A%22segmentation%22%2C%22source%22%3A%7B%22url%22%3A%22graphene%3A%2F%2Fmiddleauth%2Bhttps%3A%2F%2Fcave.fanc-fly.com%2Fsegmentation%2Ftable%2Fmar2021_prod%22%2C%22subsources%22%3A%7B%22default%22%3Atrue%2C%22graph%22%3Atrue%2C%22mesh%22%3Atrue%7D%2C%22enableDefaultSubsources%22%3Afalse%7D%2C%22tab%22%3A%22segments%22%2C%22segments%22%3A%5B%22NotAssigned%22%5D%2C%22segmentQuery%22%3A%22648518346490960163%20648518346487069337%20648518346493324208%20648518346483915413%20648518346475882722%20NotAssigned%22%2C%22colorSeed%22%3A1086575195%2C%22segmentColors%22%3A%7B%22648518346486614449%22%3A%22%2308fff6%22%7D%2C%22name%22%3A%22fanc%20top%20conn%20matches%22%7D%2C%7B%22type%22%3A%22segmentation%22%2C%22source%22%3A%7B%22url%22%3A%22graphene%3A%2F%2Fmiddleauth%2Bhttps%3A%2F%2Fcave.fanc-fly.com%2Fsegmentation%2Ftable%2Fmar2021_prod%22%2C%22subsources%22%3A%7B%22default%22%3Atrue%2C%22graph%22%3Atrue%2C%22mesh%22%3Atrue%7D%2C%22enableDefaultSubsources%22%3Afalse%7D%2C%22tab%22%3A%22segments%22%2C%22segments%22%3A%5B%22NotAssigned%22%5D%2C%22segmentQuery%22%3A%22NotAssigned%22%2C%22colorSeed%22%3A1086575195%2C%22segmentColors%22%3A%7B%22648518346486614449%22%3A%22%2308fff6%22%7D%2C%22name%22%3A%22fanc%20conn%20match%22%7D%5D%2C%22showSlices%22%3Afalse%2C%22gpuMemoryLimit%22%3A4000000000%2C%22systemMemoryLimit%22%3A4000000000%2C%22concurrentDownloads%22%3A64%2C%22selectedLayer%22%3A%7B%22visible%22%3Atrue%2C%22layer%22%3A%22fanc%20query%22%7D%2C%22layout%22%3A%223d%22%2C%22settingsPanel%22%3A%7B%22size%22%3A570%7D%2C%22layerListPanel%22%3A%7B%22size%22%3A570%7D%2C%22toolPalettes%22%3A%7B%22All%20controls%22%3A%7B%22row%22%3A2%2C%22visible%22%3Afalse%2C%22query%22%3A%22%2B%22%7D%7D%7D	15342	NA	03A	RHS	T3	16947	648518346490960163 648518346487069337 648518346493324208 648518346483915413 648518346475882722
20436	NA	NA	NA	No	NotAssigned	0	0	https://spelunker.cave-explorer.org/#!%7B%22dimensions%22%3A%7B%22x%22%3A%5B%224.30000019073486e-09%22%2C%22m%22%5D%2C%22y%22%3A%5B%224.30000019073486e-09%22%2C%22m%22%5D%2C%22z%22%3A%5B%224.5e-08%22%2C%22m%22%5D%7D%2C%22position%22%3A%5B37067.1641%2C145464.5%2C2268.4485%5D%2C%22crossSectionScale%22%3A3.0075%2C%22projectionOrientation%22%3A%5B0.0263%2C0.9988%2C-0.0159%2C0.0392%5D%2C%22projectionScale%22%3A130377.7803%2C%22projectionDepth%22%3A-200.7425%2C%22layers%22%3A%5B%7B%22type%22%3A%22image%22%2C%22source%22%3A%7B%22url%22%3A%22precomputed%3A%2F%2Fgs%3A%2F%2Flee-lab_female-adult-nerve-cord%2FalignmentV4%2Fem%2Frechunked%22%2C%22subsources%22%3A%7B%22default%22%3Atrue%7D%2C%22enableDefaultSubsources%22%3Afalse%7D%2C%22tab%22%3A%22source%22%2C%22name%22%3A%22FANCv4%22%7D%2C%7B%22type%22%3A%22segmentation%22%2C%22source%22%3A%7B%22url%22%3A%22precomputed%3A%2F%2Fgs%3A%2F%2Flee-lab_female-adult-nerve-cord%2FalignmentV4%2Fnuclei%2Fnuclei_seg_Mar2022_verified%22%2C%22subsources%22%3A%7B%22default%22%3Atrue%2C%22mesh%22%3Atrue%7D%2C%22enableDefaultSubsources%22%3Afalse%7D%2C%22tab%22%3A%22source%22%2C%22selectedAlpha%22%3A0.8%2C%22segments%22%3A%5B%5D%2C%22colorSeed%22%3A2101554056%2C%22name%22%3A%22nuclei%20%28verified%29%22%2C%22visible%22%3Afalse%7D%2C%7B%22type%22%3A%22segmentation%22%2C%22source%22%3A%7B%22url%22%3A%22precomputed%3A%2F%2Fgs%3A%2F%2Flee-lab_female-adult-nerve-cord%2FalignmentV4%2Fvolume_meshes%22%2C%22subsources%22%3A%7B%22default%22%3Atrue%2C%22properties%22%3Atrue%2C%22mesh%22%3Atrue%7D%2C%22enableDefaultSubsources%22%3Afalse%7D%2C%22tab%22%3A%22segments%22%2C%22objectAlpha%22%3A0.1%2C%22segments%22%3A%5B%22%211%22%2C%222%22%5D%2C%22segmentQuery%22%3A%22%3Cid%22%2C%22segmentColors%22%3A%7B%221%22%3A%22%23bfbfbf%22%2C%222%22%3A%22%23d343d6%22%7D%2C%22name%22%3A%22region%20outlines1%22%7D%2C%7B%22type%22%3A%22segmentation%22%2C%22source%22%3A%22precomputed%3A%2F%2Fhttps%3A%2F%2Fflyemdev.mrc-lmb.cam.ac.uk%2Fflyconnectome%2FmancInFancSpace%2Fmesh%22%2C%22tab%22%3A%22segments%22%2C%22segments%22%3A%5B%2220436%22%5D%2C%22segmentQuery%22%3A%22155784%2020436%22%2C%22colorSeed%22%3A3664330706%2C%22name%22%3A%22manc%20query%22%7D%2C%7B%22type%22%3A%22segmentation%22%2C%22source%22%3A%7B%22url%22%3A%22graphene%3A%2F%2Fmiddleauth%2Bhttps%3A%2F%2Fcave.fanc-fly.com%2Fsegmentation%2Ftable%2Fmar2021_prod%22%2C%22subsources%22%3A%7B%22default%22%3Atrue%2C%22graph%22%3Atrue%2C%22mesh%22%3Atrue%7D%2C%22enableDefaultSubsources%22%3Afalse%7D%2C%22tab%22%3A%22segments%22%2C%22segments%22%3A%5B%22%22%5D%2C%22segmentQuery%22%3A%22648518346499789964%22%2C%22colorSeed%22%3A1086575195%2C%22segmentColors%22%3A%7B%22648518346486614449%22%3A%22%2308fff6%22%7D%2C%22name%22%3A%22fanc%20nBlast%20match%22%7D%2C%7B%22type%22%3A%22segmentation%22%2C%22source%22%3A%7B%22url%22%3A%22graphene%3A%2F%2Fmiddleauth%2Bhttps%3A%2F%2Fcave.fanc-fly.com%2Fsegmentation%2Ftable%2Fmar2021_prod%22%2C%22subsources%22%3A%7B%22default%22%3Atrue%2C%22graph%22%3Atrue%2C%22mesh%22%3Atrue%7D%2C%22enableDefaultSubsources%22%3Afalse%7D%2C%22tab%22%3A%22segments%22%2C%22segments%22%3A%5B%22NotAssigned%22%5D%2C%22segmentQuery%22%3A%22648518346499828803%20648518346492827566%20648518346479260367%20648518346502795507%20648518346494494855%20NotAssigned%22%2C%22colorSeed%22%3A1086575195%2C%22segmentColors%22%3A%7B%22648518346486614449%22%3A%22%2308fff6%22%7D%2C%22name%22%3A%22fanc%20top%20conn%20matches%22%7D%2C%7B%22type%22%3A%22segmentation%22%2C%22source%22%3A%7B%22url%22%3A%22graphene%3A%2F%2Fmiddleauth%2Bhttps%3A%2F%2Fcave.fanc-fly.com%2Fsegmentation%2Ftable%2Fmar2021_prod%22%2C%22subsources%22%3A%7B%22default%22%3Atrue%2C%22graph%22%3Atrue%2C%22mesh%22%3Atrue%7D%2C%22enableDefaultSubsources%22%3Afalse%7D%2C%22tab%22%3A%22segments%22%2C%22segments%22%3A%5B%22NotAssigned%22%5D%2C%22segmentQuery%22%3A%22NotAssigned%22%2C%22colorSeed%22%3A1086575195%2C%22segmentColors%22%3A%7B%22648518346486614449%22%3A%22%2308fff6%22%7D%2C%22name%22%3A%22fanc%20conn%20match%22%7D%5D%2C%22showSlices%22%3Afalse%2C%22gpuMemoryLimit%22%3A4000000000%2C%22systemMemoryLimit%22%3A4000000000%2C%22concurrentDownloads%22%3A64%2C%22selectedLayer%22%3A%7B%22visible%22%3Atrue%2C%22layer%22%3A%22fanc%20query%22%7D%2C%22layout%22%3A%223d%22%2C%22settingsPanel%22%3A%7B%22size%22%3A570%7D%2C%22layerListPanel%22%3A%7B%22size%22%3A570%7D%2C%22toolPalettes%22%3A%7B%22All%20controls%22%3A%7B%22row%22%3A2%2C%22visible%22%3Afalse%2C%22query%22%3A%22%2B%22%7D%7D%7D	20436	NA	03A	RHS	T3	20436	648518346499828803 648518346492827566 648518346479260367 648518346502795507 648518346494494855
20078	648518346501222812	6	0.336190140453065	No	NotAssigned	NA	0	https://spelunker.cave-explorer.org/#!%7B%22dimensions%22%3A%7B%22x%22%3A%5B%224.30000019073486e-09%22%2C%22m%22%5D%2C%22y%22%3A%5B%224.30000019073486e-09%22%2C%22m%22%5D%2C%22z%22%3A%5B%224.5e-08%22%2C%22m%22%5D%7D%2C%22position%22%3A%5B37067.1641%2C145464.5%2C2268.4485%5D%2C%22crossSectionScale%22%3A3.0075%2C%22projectionOrientation%22%3A%5B0.0263%2C0.9988%2C-0.0159%2C0.0392%5D%2C%22projectionScale%22%3A130377.7803%2C%22projectionDepth%22%3A-200.7425%2C%22layers%22%3A%5B%7B%22type%22%3A%22image%22%2C%22source%22%3A%7B%22url%22%3A%22precomputed%3A%2F%2Fgs%3A%2F%2Flee-lab_female-adult-nerve-cord%2FalignmentV4%2Fem%2Frechunked%22%2C%22subsources%22%3A%7B%22default%22%3Atrue%7D%2C%22enableDefaultSubsources%22%3Afalse%7D%2C%22tab%22%3A%22source%22%2C%22name%22%3A%22FANCv4%22%7D%2C%7B%22type%22%3A%22segmentation%22%2C%22source%22%3A%7B%22url%22%3A%22precomputed%3A%2F%2Fgs%3A%2F%2Flee-lab_female-adult-nerve-cord%2FalignmentV4%2Fnuclei%2Fnuclei_seg_Mar2022_verified%22%2C%22subsources%22%3A%7B%22default%22%3Atrue%2C%22mesh%22%3Atrue%7D%2C%22enableDefaultSubsources%22%3Afalse%7D%2C%22tab%22%3A%22source%22%2C%22selectedAlpha%22%3A0.8%2C%22segments%22%3A%5B%5D%2C%22colorSeed%22%3A2101554056%2C%22name%22%3A%22nuclei%20%28verified%29%22%2C%22visible%22%3Afalse%7D%2C%7B%22type%22%3A%22segmentation%22%2C%22source%22%3A%7B%22url%22%3A%22precomputed%3A%2F%2Fgs%3A%2F%2Flee-lab_female-adult-nerve-cord%2FalignmentV4%2Fvolume_meshes%22%2C%22subsources%22%3A%7B%22default%22%3Atrue%2C%22properties%22%3Atrue%2C%22mesh%22%3Atrue%7D%2C%22enableDefaultSubsources%22%3Afalse%7D%2C%22tab%22%3A%22segments%22%2C%22objectAlpha%22%3A0.1%2C%22segments%22%3A%5B%22%211%22%2C%222%22%5D%2C%22segmentQuery%22%3A%22%3Cid%22%2C%22segmentColors%22%3A%7B%221%22%3A%22%23bfbfbf%22%2C%222%22%3A%22%23d343d6%22%7D%2C%22name%22%3A%22region%20outlines1%22%7D%2C%7B%22type%22%3A%22segmentation%22%2C%22source%22%3A%22precomputed%3A%2F%2Fhttps%3A%2F%2Fflyemdev.mrc-lmb.cam.ac.uk%2Fflyconnectome%2FmancInFancSpace%2Fmesh%22%2C%22tab%22%3A%22segments%22%2C%22segments%22%3A%5B%2220078%22%5D%2C%22segmentQuery%22%3A%2216199%2020078%22%2C%22colorSeed%22%3A3664330706%2C%22name%22%3A%22manc%20query%22%7D%2C%7B%22type%22%3A%22segmentation%22%2C%22source%22%3A%7B%22url%22%3A%22graphene%3A%2F%2Fmiddleauth%2Bhttps%3A%2F%2Fcave.fanc-fly.com%2Fsegmentation%2Ftable%2Fmar2021_prod%22%2C%22subsources%22%3A%7B%22default%22%3Atrue%2C%22graph%22%3Atrue%2C%22mesh%22%3Atrue%7D%2C%22enableDefaultSubsources%22%3Afalse%7D%2C%22tab%22%3A%22segments%22%2C%22segments%22%3A%5B%22648518346501222812%22%5D%2C%22segmentQuery%22%3A%22648518346474721730%20648518346501222812%22%2C%22colorSeed%22%3A1086575195%2C%22segmentColors%22%3A%7B%22648518346486614449%22%3A%22%2308fff6%22%7D%2C%22name%22%3A%22fanc%20nBlast%20match%22%7D%2C%7B%22type%22%3A%22segmentation%22%2C%22source%22%3A%7B%22url%22%3A%22graphene%3A%2F%2Fmiddleauth%2Bhttps%3A%2F%2Fcave.fanc-fly.com%2Fsegmentation%2Ftable%2Fmar2021_prod%22%2C%22subsources%22%3A%7B%22default%22%3Atrue%2C%22graph%22%3Atrue%2C%22mesh%22%3Atrue%7D%2C%22enableDefaultSubsources%22%3Afalse%7D%2C%22tab%22%3A%22segments%22%2C%22segments%22%3A%5B%22NotAssigned%22%5D%2C%22segmentQuery%22%3A%22648518346486912047%20648518346511575349%20648518346511543349%20648518346499372865%20648518346488717581%20NotAssigned%22%2C%22colorSeed%22%3A1086575195%2C%22segmentColors%22%3A%7B%22648518346486614449%22%3A%22%2308fff6%22%7D%2C%22name%22%3A%22fanc%20top%20conn%20matches%22%7D%2C%7B%22type%22%3A%22segmentation%22%2C%22source%22%3A%7B%22url%22%3A%22graphene%3A%2F%2Fmiddleauth%2Bhttps%3A%2F%2Fcave.fanc-fly.com%2Fsegmentation%2Ftable%2Fmar2021_prod%22%2C%22subsources%22%3A%7B%22default%22%3Atrue%2C%22graph%22%3Atrue%2C%22mesh%22%3Atrue%7D%2C%22enableDefaultSubsources%22%3Afalse%7D%2C%22tab%22%3A%22segments%22%2C%22segments%22%3A%5B%22NotAssigned%22%5D%2C%22segmentQuery%22%3A%22NotAssigned%22%2C%22colorSeed%22%3A1086575195%2C%22segmentColors%22%3A%7B%22648518346486614449%22%3A%22%2308fff6%22%7D%2C%22name%22%3A%22fanc%20conn%20match%22%7D%5D%2C%22showSlices%22%3Afalse%2C%22gpuMemoryLimit%22%3A4000000000%2C%22systemMemoryLimit%22%3A4000000000%2C%22concurrentDownloads%22%3A64%2C%22selectedLayer%22%3A%7B%22visible%22%3Atrue%2C%22layer%22%3A%22fanc%20query%22%7D%2C%22layout%22%3A%223d%22%2C%22settingsPanel%22%3A%7B%22size%22%3A570%7D%2C%22layerListPanel%22%3A%7B%22size%22%3A570%7D%2C%22toolPalettes%22%3A%7B%22All%20controls%22%3A%7B%22row%22%3A2%2C%22visible%22%3Afalse%2C%22query%22%3A%22%2B%22%7D%7D%7D	20078	NA	03A	LHS	T3	16199	648518346486912047 648518346511575349 648518346511543349 648518346499372865 648518346488717581
18971	NA	NA	NA	No	NotAssigned	NA	0	https://spelunker.cave-explorer.org/#!%7B%22dimensions%22%3A%7B%22x%22%3A%5B%224.30000019073486e-09%22%2C%22m%22%5D%2C%22y%22%3A%5B%224.30000019073486e-09%22%2C%22m%22%5D%2C%22z%22%3A%5B%224.5e-08%22%2C%22m%22%5D%7D%2C%22position%22%3A%5B37067.1641%2C145464.5%2C2268.4485%5D%2C%22crossSectionScale%22%3A3.0075%2C%22projectionOrientation%22%3A%5B0.0263%2C0.9988%2C-0.0159%2C0.0392%5D%2C%22projectionScale%22%3A130377.7803%2C%22projectionDepth%22%3A-200.7425%2C%22layers%22%3A%5B%7B%22type%22%3A%22image%22%2C%22source%22%3A%7B%22url%22%3A%22precomputed%3A%2F%2Fgs%3A%2F%2Flee-lab_female-adult-nerve-cord%2FalignmentV4%2Fem%2Frechunked%22%2C%22subsources%22%3A%7B%22default%22%3Atrue%7D%2C%22enableDefaultSubsources%22%3Afalse%7D%2C%22tab%22%3A%22source%22%2C%22name%22%3A%22FANCv4%22%7D%2C%7B%22type%22%3A%22segmentation%22%2C%22source%22%3A%7B%22url%22%3A%22precomputed%3A%2F%2Fgs%3A%2F%2Flee-lab_female-adult-nerve-cord%2FalignmentV4%2Fnuclei%2Fnuclei_seg_Mar2022_verified%22%2C%22subsources%22%3A%7B%22default%22%3Atrue%2C%22mesh%22%3Atrue%7D%2C%22enableDefaultSubsources%22%3Afalse%7D%2C%22tab%22%3A%22source%22%2C%22selectedAlpha%22%3A0.8%2C%22segments%22%3A%5B%5D%2C%22colorSeed%22%3A2101554056%2C%22name%22%3A%22nuclei%20%28verified%29%22%2C%22visible%22%3Afalse%7D%2C%7B%22type%22%3A%22segmentation%22%2C%22source%22%3A%7B%22url%22%3A%22precomputed%3A%2F%2Fgs%3A%2F%2Flee-lab_female-adult-nerve-cord%2FalignmentV4%2Fvolume_meshes%22%2C%22subsources%22%3A%7B%22default%22%3Atrue%2C%22properties%22%3Atrue%2C%22mesh%22%3Atrue%7D%2C%22enableDefaultSubsources%22%3Afalse%7D%2C%22tab%22%3A%22segments%22%2C%22objectAlpha%22%3A0.1%2C%22segments%22%3A%5B%22%211%22%2C%222%22%5D%2C%22segmentQuery%22%3A%22%3Cid%22%2C%22segmentColors%22%3A%7B%221%22%3A%22%23bfbfbf%22%2C%222%22%3A%22%23d343d6%22%7D%2C%22name%22%3A%22region%20outlines1%22%7D%2C%7B%22type%22%3A%22segmentation%22%2C%22source%22%3A%22precomputed%3A%2F%2Fhttps%3A%2F%2Fflyemdev.mrc-lmb.cam.ac.uk%2Fflyconnectome%2FmancInFancSpace%2Fmesh%22%2C%22tab%22%3A%22segments%22%2C%22segments%22%3A%5B%2218971%22%5D%2C%22segmentQuery%22%3A%2218971%2021354%22%2C%22colorSeed%22%3A3664330706%2C%22name%22%3A%22manc%20query%22%7D%2C%7B%22type%22%3A%22segmentation%22%2C%22source%22%3A%7B%22url%22%3A%22graphene%3A%2F%2Fmiddleauth%2Bhttps%3A%2F%2Fcave.fanc-fly.com%2Fsegmentation%2Ftable%2Fmar2021_prod%22%2C%22subsources%22%3A%7B%22default%22%3Atrue%2C%22graph%22%3Atrue%2C%22mesh%22%3Atrue%7D%2C%22enableDefaultSubsources%22%3Afalse%7D%2C%22tab%22%3A%22segments%22%2C%22segments%22%3A%5B%22%22%5D%2C%22segmentQuery%22%3A%22648518346477888237%20648518346494487528%22%2C%22colorSeed%22%3A1086575195%2C%22segmentColors%22%3A%7B%22648518346486614449%22%3A%22%2308fff6%22%7D%2C%22name%22%3A%22fanc%20nBlast%20match%22%7D%2C%7B%22type%22%3A%22segmentation%22%2C%22source%22%3A%7B%22url%22%3A%22graphene%3A%2F%2Fmiddleauth%2Bhttps%3A%2F%2Fcave.fanc-fly.com%2Fsegmentation%2Ftable%2Fmar2021_prod%22%2C%22subsources%22%3A%7B%22default%22%3Atrue%2C%22graph%22%3Atrue%2C%22mesh%22%3Atrue%7D%2C%22enableDefaultSubsources%22%3Afalse%7D%2C%22tab%22%3A%22segments%22%2C%22segments%22%3A%5B%22NotAssigned%22%5D%2C%22segmentQuery%22%3A%22648518346487933264%20648518346477888237%20648518346488718349%20648518346467013870%20648518346465015157%20NotAssigned%22%2C%22colorSeed%22%3A1086575195%2C%22segmentColors%22%3A%7B%22648518346486614449%22%3A%22%2308fff6%22%7D%2C%22name%22%3A%22fanc%20top%20conn%20matches%22%7D%2C%7B%22type%22%3A%22segmentation%22%2C%22source%22%3A%7B%22url%22%3A%22graphene%3A%2F%2Fmiddleauth%2Bhttps%3A%2F%2Fcave.fanc-fly.com%2Fsegmentation%2Ftable%2Fmar2021_prod%22%2C%22subsources%22%3A%7B%22default%22%3Atrue%2C%22graph%22%3Atrue%2C%22mesh%22%3Atrue%7D%2C%22enableDefaultSubsources%22%3Afalse%7D%2C%22tab%22%3A%22segments%22%2C%22segments%22%3A%5B%22NotAssigned%22%5D%2C%22segmentQuery%22%3A%22NotAssigned%22%2C%22colorSeed%22%3A1086575195%2C%22segmentColors%22%3A%7B%22648518346486614449%22%3A%22%2308fff6%22%7D%2C%22name%22%3A%22fanc%20conn%20match%22%7D%5D%2C%22showSlices%22%3Afalse%2C%22gpuMemoryLimit%22%3A4000000000%2C%22systemMemoryLimit%22%3A4000000000%2C%22concurrentDownloads%22%3A64%2C%22selectedLayer%22%3A%7B%22visible%22%3Atrue%2C%22layer%22%3A%22fanc%20query%22%7D%2C%22layout%22%3A%223d%22%2C%22settingsPanel%22%3A%7B%22size%22%3A570%7D%2C%22layerListPanel%22%3A%7B%22size%22%3A570%7D%2C%22toolPalettes%22%3A%7B%22All%20controls%22%3A%7B%22row%22%3A2%2C%22visible%22%3Afalse%2C%22query%22%3A%22%2B%22%7D%7D%7D	18971	NA	03A	RHS	T3	18971	648518346487933264 648518346477888237 648518346488718349 648518346467013870 648518346465015157
18236	NA	NA	NA	No	NotAssigned	NA	0	https://spelunker.cave-explorer.org/#!%7B%22dimensions%22%3A%7B%22x%22%3A%5B%224.30000019073486e-09%22%2C%22m%22%5D%2C%22y%22%3A%5B%224.30000019073486e-09%22%2C%22m%22%5D%2C%22z%22%3A%5B%224.5e-08%22%2C%22m%22%5D%7D%2C%22position%22%3A%5B37067.1641%2C145464.5%2C2268.4485%5D%2C%22crossSectionScale%22%3A3.0075%2C%22projectionOrientation%22%3A%5B0.0263%2C0.9988%2C-0.0159%2C0.0392%5D%2C%22projectionScale%22%3A130377.7803%2C%22projectionDepth%22%3A-200.7425%2C%22layers%22%3A%5B%7B%22type%22%3A%22image%22%2C%22source%22%3A%7B%22url%22%3A%22precomputed%3A%2F%2Fgs%3A%2F%2Flee-lab_female-adult-nerve-cord%2FalignmentV4%2Fem%2Frechunked%22%2C%22subsources%22%3A%7B%22default%22%3Atrue%7D%2C%22enableDefaultSubsources%22%3Afalse%7D%2C%22tab%22%3A%22source%22%2C%22name%22%3A%22FANCv4%22%7D%2C%7B%22type%22%3A%22segmentation%22%2C%22source%22%3A%7B%22url%22%3A%22precomputed%3A%2F%2Fgs%3A%2F%2Flee-lab_female-adult-nerve-cord%2FalignmentV4%2Fnuclei%2Fnuclei_seg_Mar2022_verified%22%2C%22subsources%22%3A%7B%22default%22%3Atrue%2C%22mesh%22%3Atrue%7D%2C%22enableDefaultSubsources%22%3Afalse%7D%2C%22tab%22%3A%22source%22%2C%22selectedAlpha%22%3A0.8%2C%22segments%22%3A%5B%5D%2C%22colorSeed%22%3A2101554056%2C%22name%22%3A%22nuclei%20%28verified%29%22%2C%22visible%22%3Afalse%7D%2C%7B%22type%22%3A%22segmentation%22%2C%22source%22%3A%7B%22url%22%3A%22precomputed%3A%2F%2Fgs%3A%2F%2Flee-lab_female-adult-nerve-cord%2FalignmentV4%2Fvolume_meshes%22%2C%22subsources%22%3A%7B%22default%22%3Atrue%2C%22properties%22%3Atrue%2C%22mesh%22%3Atrue%7D%2C%22enableDefaultSubsources%22%3Afalse%7D%2C%22tab%22%3A%22segments%22%2C%22objectAlpha%22%3A0.1%2C%22segments%22%3A%5B%22%211%22%2C%222%22%5D%2C%22segmentQuery%22%3A%22%3Cid%22%2C%22segmentColors%22%3A%7B%221%22%3A%22%23bfbfbf%22%2C%222%22%3A%22%23d343d6%22%7D%2C%22name%22%3A%22region%20outlines1%22%7D%2C%7B%22type%22%3A%22segmentation%22%2C%22source%22%3A%22precomputed%3A%2F%2Fhttps%3A%2F%2Fflyemdev.mrc-lmb.cam.ac.uk%2Fflyconnectome%2FmancInFancSpace%2Fmesh%22%2C%22tab%22%3A%22segments%22%2C%22segments%22%3A%5B%2218236%22%5D%2C%22segmentQuery%22%3A%2218236%2019515%22%2C%22colorSeed%22%3A3664330706%2C%22name%22%3A%22manc%20query%22%7D%2C%7B%22type%22%3A%22segmentation%22%2C%22source%22%3A%7B%22url%22%3A%22graphene%3A%2F%2Fmiddleauth%2Bhttps%3A%2F%2Fcave.fanc-fly.com%2Fsegmentation%2Ftable%2Fmar2021_prod%22%2C%22subsources%22%3A%7B%22default%22%3Atrue%2C%22graph%22%3Atrue%2C%22mesh%22%3Atrue%7D%2C%22enableDefaultSubsources%22%3Afalse%7D%2C%22tab%22%3A%22segments%22%2C%22segments%22%3A%5B%22%22%5D%2C%22segmentQuery%22%3A%22648518346492078610%22%2C%22colorSeed%22%3A1086575195%2C%22segmentColors%22%3A%7B%22648518346486614449%22%3A%22%2308fff6%22%7D%2C%22name%22%3A%22fanc%20nBlast%20match%22%7D%2C%7B%22type%22%3A%22segmentation%22%2C%22source%22%3A%7B%22url%22%3A%22graphene%3A%2F%2Fmiddleauth%2Bhttps%3A%2F%2Fcave.fanc-fly.com%2Fsegmentation%2Ftable%2Fmar2021_prod%22%2C%22subsources%22%3A%7B%22default%22%3Atrue%2C%22graph%22%3Atrue%2C%22mesh%22%3Atrue%7D%2C%22enableDefaultSubsources%22%3Afalse%7D%2C%22tab%22%3A%22segments%22%2C%22segments%22%3A%5B%22NotAssigned%22%5D%2C%22segmentQuery%22%3A%22648518346482723113%20648518346467013870%20648518346477888237%20648518346466739054%20648518346465015157%20NotAssigned%22%2C%22colorSeed%22%3A1086575195%2C%22segmentColors%22%3A%7B%22648518346486614449%22%3A%22%2308fff6%22%7D%2C%22name%22%3A%22fanc%20top%20conn%20matches%22%7D%2C%7B%22type%22%3A%22segmentation%22%2C%22source%22%3A%7B%22url%22%3A%22graphene%3A%2F%2Fmiddleauth%2Bhttps%3A%2F%2Fcave.fanc-fly.com%2Fsegmentation%2Ftable%2Fmar2021_prod%22%2C%22subsources%22%3A%7B%22default%22%3Atrue%2C%22graph%22%3Atrue%2C%22mesh%22%3Atrue%7D%2C%22enableDefaultSubsources%22%3Afalse%7D%2C%22tab%22%3A%22segments%22%2C%22segments%22%3A%5B%22NotAssigned%22%5D%2C%22segmentQuery%22%3A%22NotAssigned%22%2C%22colorSeed%22%3A1086575195%2C%22segmentColors%22%3A%7B%22648518346486614449%22%3A%22%2308fff6%22%7D%2C%22name%22%3A%22fanc%20conn%20match%22%7D%5D%2C%22showSlices%22%3Afalse%2C%22gpuMemoryLimit%22%3A4000000000%2C%22systemMemoryLimit%22%3A4000000000%2C%22concurrentDownloads%22%3A64%2C%22selectedLayer%22%3A%7B%22visible%22%3Atrue%2C%22layer%22%3A%22fanc%20query%22%7D%2C%22layout%22%3A%223d%22%2C%22settingsPanel%22%3A%7B%22size%22%3A570%7D%2C%22layerListPanel%22%3A%7B%22size%22%3A570%7D%2C%22toolPalettes%22%3A%7B%22All%20controls%22%3A%7B%22row%22%3A2%2C%22visible%22%3Afalse%2C%22query%22%3A%22%2B%22%7D%7D%7D	18236	NA	03A	RHS	T3	18236	648518346482723113 648518346467013870 648518346477888237 648518346466739054 648518346465015157
16199	648518346503570849	1	0.324829372914012	No	NotAssigned	0	0	https://spelunker.cave-explorer.org/#!%7B%22dimensions%22%3A%7B%22x%22%3A%5B%224.30000019073486e-09%22%2C%22m%22%5D%2C%22y%22%3A%5B%224.30000019073486e-09%22%2C%22m%22%5D%2C%22z%22%3A%5B%224.5e-08%22%2C%22m%22%5D%7D%2C%22position%22%3A%5B37067.1641%2C145464.5%2C2268.4485%5D%2C%22crossSectionScale%22%3A3.0075%2C%22projectionOrientation%22%3A%5B0.0263%2C0.9988%2C-0.0159%2C0.0392%5D%2C%22projectionScale%22%3A130377.7803%2C%22projectionDepth%22%3A-200.7425%2C%22layers%22%3A%5B%7B%22type%22%3A%22image%22%2C%22source%22%3A%7B%22url%22%3A%22precomputed%3A%2F%2Fgs%3A%2F%2Flee-lab_female-adult-nerve-cord%2FalignmentV4%2Fem%2Frechunked%22%2C%22subsources%22%3A%7B%22default%22%3Atrue%7D%2C%22enableDefaultSubsources%22%3Afalse%7D%2C%22tab%22%3A%22source%22%2C%22name%22%3A%22FANCv4%22%7D%2C%7B%22type%22%3A%22segmentation%22%2C%22source%22%3A%7B%22url%22%3A%22precomputed%3A%2F%2Fgs%3A%2F%2Flee-lab_female-adult-nerve-cord%2FalignmentV4%2Fnuclei%2Fnuclei_seg_Mar2022_verified%22%2C%22subsources%22%3A%7B%22default%22%3Atrue%2C%22mesh%22%3Atrue%7D%2C%22enableDefaultSubsources%22%3Afalse%7D%2C%22tab%22%3A%22source%22%2C%22selectedAlpha%22%3A0.8%2C%22segments%22%3A%5B%5D%2C%22colorSeed%22%3A2101554056%2C%22name%22%3A%22nuclei%20%28verified%29%22%2C%22visible%22%3Afalse%7D%2C%7B%22type%22%3A%22segmentation%22%2C%22source%22%3A%7B%22url%22%3A%22precomputed%3A%2F%2Fgs%3A%2F%2Flee-lab_female-adult-nerve-cord%2FalignmentV4%2Fvolume_meshes%22%2C%22subsources%22%3A%7B%22default%22%3Atrue%2C%22properties%22%3Atrue%2C%22mesh%22%3Atrue%7D%2C%22enableDefaultSubsources%22%3Afalse%7D%2C%22tab%22%3A%22segments%22%2C%22objectAlpha%22%3A0.1%2C%22segments%22%3A%5B%22%211%22%2C%222%22%5D%2C%22segmentQuery%22%3A%22%3Cid%22%2C%22segmentColors%22%3A%7B%221%22%3A%22%23bfbfbf%22%2C%222%22%3A%22%23d343d6%22%7D%2C%22name%22%3A%22region%20outlines1%22%7D%2C%7B%22type%22%3A%22segmentation%22%2C%22source%22%3A%22precomputed%3A%2F%2Fhttps%3A%2F%2Fflyemdev.mrc-lmb.cam.ac.uk%2Fflyconnectome%2FmancInFancSpace%2Fmesh%22%2C%22tab%22%3A%22segments%22%2C%22segments%22%3A%5B%2216199%22%5D%2C%22segmentQuery%22%3A%2216199%2020078%22%2C%22colorSeed%22%3A3664330706%2C%22name%22%3A%22manc%20query%22%7D%2C%7B%22type%22%3A%22segmentation%22%2C%22source%22%3A%7B%22url%22%3A%22graphene%3A%2F%2Fmiddleauth%2Bhttps%3A%2F%2Fcave.fanc-fly.com%2Fsegmentation%2Ftable%2Fmar2021_prod%22%2C%22subsources%22%3A%7B%22default%22%3Atrue%2C%22graph%22%3Atrue%2C%22mesh%22%3Atrue%7D%2C%22enableDefaultSubsources%22%3Afalse%7D%2C%22tab%22%3A%22segments%22%2C%22segments%22%3A%5B%22648518346503570849%22%5D%2C%22segmentQuery%22%3A%22648518346503570849%22%2C%22colorSeed%22%3A1086575195%2C%22segmentColors%22%3A%7B%22648518346486614449%22%3A%22%2308fff6%22%7D%2C%22name%22%3A%22fanc%20nBlast%20match%22%7D%2C%7B%22type%22%3A%22segmentation%22%2C%22source%22%3A%7B%22url%22%3A%22graphene%3A%2F%2Fmiddleauth%2Bhttps%3A%2F%2Fcave.fanc-fly.com%2Fsegmentation%2Ftable%2Fmar2021_prod%22%2C%22subsources%22%3A%7B%22default%22%3Atrue%2C%22graph%22%3Atrue%2C%22mesh%22%3Atrue%7D%2C%22enableDefaultSubsources%22%3Afalse%7D%2C%22tab%22%3A%22segments%22%2C%22segments%22%3A%5B%22NotAssigned%22%5D%2C%22segmentQuery%22%3A%22648518346495010211%20648518346509896742%20648518346488718349%20648518346490163895%20648518346496573820%20NotAssigned%22%2C%22colorSeed%22%3A1086575195%2C%22segmentColors%22%3A%7B%22648518346486614449%22%3A%22%2308fff6%22%7D%2C%22name%22%3A%22fanc%20top%20conn%20matches%22%7D%2C%7B%22type%22%3A%22segmentation%22%2C%22source%22%3A%7B%22url%22%3A%22graphene%3A%2F%2Fmiddleauth%2Bhttps%3A%2F%2Fcave.fanc-fly.com%2Fsegmentation%2Ftable%2Fmar2021_prod%22%2C%22subsources%22%3A%7B%22default%22%3Atrue%2C%22graph%22%3Atrue%2C%22mesh%22%3Atrue%7D%2C%22enableDefaultSubsources%22%3Afalse%7D%2C%22tab%22%3A%22segments%22%2C%22segments%22%3A%5B%22NotAssigned%22%5D%2C%22segmentQuery%22%3A%22NotAssigned%22%2C%22colorSeed%22%3A1086575195%2C%22segmentColors%22%3A%7B%22648518346486614449%22%3A%22%2308fff6%22%7D%2C%22name%22%3A%22fanc%20conn%20match%22%7D%5D%2C%22showSlices%22%3Afalse%2C%22gpuMemoryLimit%22%3A4000000000%2C%22systemMemoryLimit%22%3A4000000000%2C%22concurrentDownloads%22%3A64%2C%22selectedLayer%22%3A%7B%22visible%22%3Atrue%2C%22layer%22%3A%22fanc%20query%22%7D%2C%22layout%22%3A%223d%22%2C%22settingsPanel%22%3A%7B%22size%22%3A570%7D%2C%22layerListPanel%22%3A%7B%22size%22%3A570%7D%2C%22toolPalettes%22%3A%7B%22All%20controls%22%3A%7B%22row%22%3A2%2C%22visible%22%3Afalse%2C%22query%22%3A%22%2B%22%7D%7D%7D	16199	NA	03A	RHS	T3	16199	648518346495010211 648518346509896742 648518346488718349 648518346490163895 648518346496573820
16236	648518346494746613	1	0.454564218636127	No	NotAssigned	NA	0	https://spelunker.cave-explorer.org/#!%7B%22dimensions%22%3A%7B%22x%22%3A%5B%224.30000019073486e-09%22%2C%22m%22%5D%2C%22y%22%3A%5B%224.30000019073486e-09%22%2C%22m%22%5D%2C%22z%22%3A%5B%224.5e-08%22%2C%22m%22%5D%7D%2C%22position%22%3A%5B37067.1641%2C145464.5%2C2268.4485%5D%2C%22crossSectionScale%22%3A3.0075%2C%22projectionOrientation%22%3A%5B0.0263%2C0.9988%2C-0.0159%2C0.0392%5D%2C%22projectionScale%22%3A130377.7803%2C%22projectionDepth%22%3A-200.7425%2C%22layers%22%3A%5B%7B%22type%22%3A%22image%22%2C%22source%22%3A%7B%22url%22%3A%22precomputed%3A%2F%2Fgs%3A%2F%2Flee-lab_female-adult-nerve-cord%2FalignmentV4%2Fem%2Frechunked%22%2C%22subsources%22%3A%7B%22default%22%3Atrue%7D%2C%22enableDefaultSubsources%22%3Afalse%7D%2C%22tab%22%3A%22source%22%2C%22name%22%3A%22FANCv4%22%7D%2C%7B%22type%22%3A%22segmentation%22%2C%22source%22%3A%7B%22url%22%3A%22precomputed%3A%2F%2Fgs%3A%2F%2Flee-lab_female-adult-nerve-cord%2FalignmentV4%2Fnuclei%2Fnuclei_seg_Mar2022_verified%22%2C%22subsources%22%3A%7B%22default%22%3Atrue%2C%22mesh%22%3Atrue%7D%2C%22enableDefaultSubsources%22%3Afalse%7D%2C%22tab%22%3A%22source%22%2C%22selectedAlpha%22%3A0.8%2C%22segments%22%3A%5B%5D%2C%22colorSeed%22%3A2101554056%2C%22name%22%3A%22nuclei%20%28verified%29%22%2C%22visible%22%3Afalse%7D%2C%7B%22type%22%3A%22segmentation%22%2C%22source%22%3A%7B%22url%22%3A%22precomputed%3A%2F%2Fgs%3A%2F%2Flee-lab_female-adult-nerve-cord%2FalignmentV4%2Fvolume_meshes%22%2C%22subsources%22%3A%7B%22default%22%3Atrue%2C%22properties%22%3Atrue%2C%22mesh%22%3Atrue%7D%2C%22enableDefaultSubsources%22%3Afalse%7D%2C%22tab%22%3A%22segments%22%2C%22objectAlpha%22%3A0.1%2C%22segments%22%3A%5B%22%211%22%2C%222%22%5D%2C%22segmentQuery%22%3A%22%3Cid%22%2C%22segmentColors%22%3A%7B%221%22%3A%22%23bfbfbf%22%2C%222%22%3A%22%23d343d6%22%7D%2C%22name%22%3A%22region%20outlines1%22%7D%2C%7B%22type%22%3A%22segmentation%22%2C%22source%22%3A%22precomputed%3A%2F%2Fhttps%3A%2F%2Fflyemdev.mrc-lmb.cam.ac.uk%2Fflyconnectome%2FmancInFancSpace%2Fmesh%22%2C%22tab%22%3A%22segments%22%2C%22segments%22%3A%5B%2216236%22%5D%2C%22segmentQuery%22%3A%2216050%2016173%2016236%2019956%22%2C%22colorSeed%22%3A3664330706%2C%22name%22%3A%22manc%20query%22%7D%2C%7B%22type%22%3A%22segmentation%22%2C%22source%22%3A%7B%22url%22%3A%22graphene%3A%2F%2Fmiddleauth%2Bhttps%3A%2F%2Fcave.fanc-fly.com%2Fsegmentation%2Ftable%2Fmar2021_prod%22%2C%22subsources%22%3A%7B%22default%22%3Atrue%2C%22graph%22%3Atrue%2C%22mesh%22%3Atrue%7D%2C%22enableDefaultSubsources%22%3Afalse%7D%2C%22tab%22%3A%22segments%22%2C%22segments%22%3A%5B%22648518346494746613%22%5D%2C%22segmentQuery%22%3A%22648518346494746613%22%2C%22colorSeed%22%3A1086575195%2C%22segmentColors%22%3A%7B%22648518346486614449%22%3A%22%2308fff6%22%7D%2C%22name%22%3A%22fanc%20nBlast%20match%22%7D%2C%7B%22type%22%3A%22segmentation%22%2C%22source%22%3A%7B%22url%22%3A%22graphene%3A%2F%2Fmiddleauth%2Bhttps%3A%2F%2Fcave.fanc-fly.com%2Fsegmentation%2Ftable%2Fmar2021_prod%22%2C%22subsources%22%3A%7B%22default%22%3Atrue%2C%22graph%22%3Atrue%2C%22mesh%22%3Atrue%7D%2C%22enableDefaultSubsources%22%3Afalse%7D%2C%22tab%22%3A%22segments%22%2C%22segments%22%3A%5B%22NotAssigned%22%5D%2C%22segmentQuery%22%3A%22648518346495899082%20648518346494746613%20648518346496424277%20648518346490458890%20648518346482874854%20NotAssigned%22%2C%22colorSeed%22%3A1086575195%2C%22segmentColors%22%3A%7B%22648518346486614449%22%3A%22%2308fff6%22%7D%2C%22name%22%3A%22fanc%20top%20conn%20matches%22%7D%2C%7B%22type%22%3A%22segmentation%22%2C%22source%22%3A%7B%22url%22%3A%22graphene%3A%2F%2Fmiddleauth%2Bhttps%3A%2F%2Fcave.fanc-fly.com%2Fsegmentation%2Ftable%2Fmar2021_prod%22%2C%22subsources%22%3A%7B%22default%22%3Atrue%2C%22graph%22%3Atrue%2C%22mesh%22%3Atrue%7D%2C%22enableDefaultSubsources%22%3Afalse%7D%2C%22tab%22%3A%22segments%22%2C%22segments%22%3A%5B%22NotAssigned%22%5D%2C%22segmentQuery%22%3A%22NotAssigned%22%2C%22colorSeed%22%3A1086575195%2C%22segmentColors%22%3A%7B%22648518346486614449%22%3A%22%2308fff6%22%7D%2C%22name%22%3A%22fanc%20conn%20match%22%7D%5D%2C%22showSlices%22%3Afalse%2C%22gpuMemoryLimit%22%3A4000000000%2C%22systemMemoryLimit%22%3A4000000000%2C%22concurrentDownloads%22%3A64%2C%22selectedLayer%22%3A%7B%22visible%22%3Atrue%2C%22layer%22%3A%22fanc%20query%22%7D%2C%22layout%22%3A%223d%22%2C%22settingsPanel%22%3A%7B%22size%22%3A570%7D%2C%22layerListPanel%22%3A%7B%22size%22%3A570%7D%2C%22toolPalettes%22%3A%7B%22All%20controls%22%3A%7B%22row%22%3A2%2C%22visible%22%3Afalse%2C%22query%22%3A%22%2B%22%7D%7D%7D	16236	NA	03A	RHS	T3	16050	648518346495899082 648518346494746613 648518346496424277 648518346490458890 648518346482874854
17739	648518346482723113	67	0.21665338364343	No	NotAssigned	NA	0	https://spelunker.cave-explorer.org/#!%7B%22dimensions%22%3A%7B%22x%22%3A%5B%224.30000019073486e-09%22%2C%22m%22%5D%2C%22y%22%3A%5B%224.30000019073486e-09%22%2C%22m%22%5D%2C%22z%22%3A%5B%224.5e-08%22%2C%22m%22%5D%7D%2C%22position%22%3A%5B37067.1641%2C145464.5%2C2268.4485%5D%2C%22crossSectionScale%22%3A3.0075%2C%22projectionOrientation%22%3A%5B0.0263%2C0.9988%2C-0.0159%2C0.0392%5D%2C%22projectionScale%22%3A130377.7803%2C%22projectionDepth%22%3A-200.7425%2C%22layers%22%3A%5B%7B%22type%22%3A%22image%22%2C%22source%22%3A%7B%22url%22%3A%22precomputed%3A%2F%2Fgs%3A%2F%2Flee-lab_female-adult-nerve-cord%2FalignmentV4%2Fem%2Frechunked%22%2C%22subsources%22%3A%7B%22default%22%3Atrue%7D%2C%22enableDefaultSubsources%22%3Afalse%7D%2C%22tab%22%3A%22source%22%2C%22name%22%3A%22FANCv4%22%7D%2C%7B%22type%22%3A%22segmentation%22%2C%22source%22%3A%7B%22url%22%3A%22precomputed%3A%2F%2Fgs%3A%2F%2Flee-lab_female-adult-nerve-cord%2FalignmentV4%2Fnuclei%2Fnuclei_seg_Mar2022_verified%22%2C%22subsources%22%3A%7B%22default%22%3Atrue%2C%22mesh%22%3Atrue%7D%2C%22enableDefaultSubsources%22%3Afalse%7D%2C%22tab%22%3A%22source%22%2C%22selectedAlpha%22%3A0.8%2C%22segments%22%3A%5B%5D%2C%22colorSeed%22%3A2101554056%2C%22name%22%3A%22nuclei%20%28verified%29%22%2C%22visible%22%3Afalse%7D%2C%7B%22type%22%3A%22segmentation%22%2C%22source%22%3A%7B%22url%22%3A%22precomputed%3A%2F%2Fgs%3A%2F%2Flee-lab_female-adult-nerve-cord%2FalignmentV4%2Fvolume_meshes%22%2C%22subsources%22%3A%7B%22default%22%3Atrue%2C%22properties%22%3Atrue%2C%22mesh%22%3Atrue%7D%2C%22enableDefaultSubsources%22%3Afalse%7D%2C%22tab%22%3A%22segments%22%2C%22objectAlpha%22%3A0.1%2C%22segments%22%3A%5B%22%211%22%2C%222%22%5D%2C%22segmentQuery%22%3A%22%3Cid%22%2C%22segmentColors%22%3A%7B%221%22%3A%22%23bfbfbf%22%2C%222%22%3A%22%23d343d6%22%7D%2C%22name%22%3A%22region%20outlines1%22%7D%2C%7B%22type%22%3A%22segmentation%22%2C%22source%22%3A%22precomputed%3A%2F%2Fhttps%3A%2F%2Fflyemdev.mrc-lmb.cam.ac.uk%2Fflyconnectome%2FmancInFancSpace%2Fmesh%22%2C%22tab%22%3A%22segments%22%2C%22segments%22%3A%5B%2217739%22%5D%2C%22segmentQuery%22%3A%2217739%2018595%22%2C%22colorSeed%22%3A3664330706%2C%22name%22%3A%22manc%20query%22%7D%2C%7B%22type%22%3A%22segmentation%22%2C%22source%22%3A%7B%22url%22%3A%22graphene%3A%2F%2Fmiddleauth%2Bhttps%3A%2F%2Fcave.fanc-fly.com%2Fsegmentation%2Ftable%2Fmar2021_prod%22%2C%22subsources%22%3A%7B%22default%22%3Atrue%2C%22graph%22%3Atrue%2C%22mesh%22%3Atrue%7D%2C%22enableDefaultSubsources%22%3Afalse%7D%2C%22tab%22%3A%22segments%22%2C%22segments%22%3A%5B%22648518346482723113%22%5D%2C%22segmentQuery%22%3A%22648518346498357524%20648518346486150569%20648518346482723113%22%2C%22colorSeed%22%3A1086575195%2C%22segmentColors%22%3A%7B%22648518346486614449%22%3A%22%2308fff6%22%7D%2C%22name%22%3A%22fanc%20nBlast%20match%22%7D%2C%7B%22type%22%3A%22segmentation%22%2C%22source%22%3A%7B%22url%22%3A%22graphene%3A%2F%2Fmiddleauth%2Bhttps%3A%2F%2Fcave.fanc-fly.com%2Fsegmentation%2Ftable%2Fmar2021_prod%22%2C%22subsources%22%3A%7B%22default%22%3Atrue%2C%22graph%22%3Atrue%2C%22mesh%22%3Atrue%7D%2C%22enableDefaultSubsources%22%3Afalse%7D%2C%22tab%22%3A%22segments%22%2C%22segments%22%3A%5B%22NotAssigned%22%5D%2C%22segmentQuery%22%3A%22648518346472192050%20648518346466739054%20648518346477888237%20648518346490422364%20648518346467013870%20NotAssigned%22%2C%22colorSeed%22%3A1086575195%2C%22segmentColors%22%3A%7B%22648518346486614449%22%3A%22%2308fff6%22%7D%2C%22name%22%3A%22fanc%20top%20conn%20matches%22%7D%2C%7B%22type%22%3A%22segmentation%22%2C%22source%22%3A%7B%22url%22%3A%22graphene%3A%2F%2Fmiddleauth%2Bhttps%3A%2F%2Fcave.fanc-fly.com%2Fsegmentation%2Ftable%2Fmar2021_prod%22%2C%22subsources%22%3A%7B%22default%22%3Atrue%2C%22graph%22%3Atrue%2C%22mesh%22%3Atrue%7D%2C%22enableDefaultSubsources%22%3Afalse%7D%2C%22tab%22%3A%22segments%22%2C%22segments%22%3A%5B%22NotAssigned%22%5D%2C%22segmentQuery%22%3A%22NotAssigned%22%2C%22colorSeed%22%3A1086575195%2C%22segmentColors%22%3A%7B%22648518346486614449%22%3A%22%2308fff6%22%7D%2C%22name%22%3A%22fanc%20conn%20match%22%7D%5D%2C%22showSlices%22%3Afalse%2C%22gpuMemoryLimit%22%3A4000000000%2C%22systemMemoryLimit%22%3A4000000000%2C%22concurrentDownloads%22%3A64%2C%22selectedLayer%22%3A%7B%22visible%22%3Atrue%2C%22layer%22%3A%22fanc%20query%22%7D%2C%22layout%22%3A%223d%22%2C%22settingsPanel%22%3A%7B%22size%22%3A570%7D%2C%22layerListPanel%22%3A%7B%22size%22%3A570%7D%2C%22toolPalettes%22%3A%7B%22All%20controls%22%3A%7B%22row%22%3A2%2C%22visible%22%3Afalse%2C%22query%22%3A%22%2B%22%7D%7D%7D	17739	NA	03A	RHS	T3	17739	648518346472192050 648518346466739054 648518346477888237 648518346490422364 648518346467013870
21533	NA	NA	NA	No	NotAssigned	0	0	https://spelunker.cave-explorer.org/#!%7B%22dimensions%22%3A%7B%22x%22%3A%5B%224.30000019073486e-09%22%2C%22m%22%5D%2C%22y%22%3A%5B%224.30000019073486e-09%22%2C%22m%22%5D%2C%22z%22%3A%5B%224.5e-08%22%2C%22m%22%5D%7D%2C%22position%22%3A%5B37067.1641%2C145464.5%2C2268.4485%5D%2C%22crossSectionScale%22%3A3.0075%2C%22projectionOrientation%22%3A%5B0.0263%2C0.9988%2C-0.0159%2C0.0392%5D%2C%22projectionScale%22%3A130377.7803%2C%22projectionDepth%22%3A-200.7425%2C%22layers%22%3A%5B%7B%22type%22%3A%22image%22%2C%22source%22%3A%7B%22url%22%3A%22precomputed%3A%2F%2Fgs%3A%2F%2Flee-lab_female-adult-nerve-cord%2FalignmentV4%2Fem%2Frechunked%22%2C%22subsources%22%3A%7B%22default%22%3Atrue%7D%2C%22enableDefaultSubsources%22%3Afalse%7D%2C%22tab%22%3A%22source%22%2C%22name%22%3A%22FANCv4%22%7D%2C%7B%22type%22%3A%22segmentation%22%2C%22source%22%3A%7B%22url%22%3A%22precomputed%3A%2F%2Fgs%3A%2F%2Flee-lab_female-adult-nerve-cord%2FalignmentV4%2Fnuclei%2Fnuclei_seg_Mar2022_verified%22%2C%22subsources%22%3A%7B%22default%22%3Atrue%2C%22mesh%22%3Atrue%7D%2C%22enableDefaultSubsources%22%3Afalse%7D%2C%22tab%22%3A%22source%22%2C%22selectedAlpha%22%3A0.8%2C%22segments%22%3A%5B%5D%2C%22colorSeed%22%3A2101554056%2C%22name%22%3A%22nuclei%20%28verified%29%22%2C%22visible%22%3Afalse%7D%2C%7B%22type%22%3A%22segmentation%22%2C%22source%22%3A%7B%22url%22%3A%22precomputed%3A%2F%2Fgs%3A%2F%2Flee-lab_female-adult-nerve-cord%2FalignmentV4%2Fvolume_meshes%22%2C%22subsources%22%3A%7B%22default%22%3Atrue%2C%22properties%22%3Atrue%2C%22mesh%22%3Atrue%7D%2C%22enableDefaultSubsources%22%3Afalse%7D%2C%22tab%22%3A%22segments%22%2C%22objectAlpha%22%3A0.1%2C%22segments%22%3A%5B%22%211%22%2C%222%22%5D%2C%22segmentQuery%22%3A%22%3Cid%22%2C%22segmentColors%22%3A%7B%221%22%3A%22%23bfbfbf%22%2C%222%22%3A%22%23d343d6%22%7D%2C%22name%22%3A%22region%20outlines1%22%7D%2C%7B%22type%22%3A%22segmentation%22%2C%22source%22%3A%22precomputed%3A%2F%2Fhttps%3A%2F%2Fflyemdev.mrc-lmb.cam.ac.uk%2Fflyconnectome%2FmancInFancSpace%2Fmesh%22%2C%22tab%22%3A%22segments%22%2C%22segments%22%3A%5B%2221533%22%5D%2C%22segmentQuery%22%3A%22100640%2021533%22%2C%22colorSeed%22%3A3664330706%2C%22name%22%3A%22manc%20query%22%7D%2C%7B%22type%22%3A%22segmentation%22%2C%22source%22%3A%7B%22url%22%3A%22graphene%3A%2F%2Fmiddleauth%2Bhttps%3A%2F%2Fcave.fanc-fly.com%2Fsegmentation%2Ftable%2Fmar2021_prod%22%2C%22subsources%22%3A%7B%22default%22%3Atrue%2C%22graph%22%3Atrue%2C%22mesh%22%3Atrue%7D%2C%22enableDefaultSubsources%22%3Afalse%7D%2C%22tab%22%3A%22segments%22%2C%22segments%22%3A%5B%22%22%5D%2C%22segmentQuery%22%3A%22648518346502954107%20648518346496856322%22%2C%22colorSeed%22%3A1086575195%2C%22segmentColors%22%3A%7B%22648518346486614449%22%3A%22%2308fff6%22%7D%2C%22name%22%3A%22fanc%20nBlast%20match%22%7D%2C%7B%22type%22%3A%22segmentation%22%2C%22source%22%3A%7B%22url%22%3A%22graphene%3A%2F%2Fmiddleauth%2Bhttps%3A%2F%2Fcave.fanc-fly.com%2Fsegmentation%2Ftable%2Fmar2021_prod%22%2C%22subsources%22%3A%7B%22default%22%3Atrue%2C%22graph%22%3Atrue%2C%22mesh%22%3Atrue%7D%2C%22enableDefaultSubsources%22%3Afalse%7D%2C%22tab%22%3A%22segments%22%2C%22segments%22%3A%5B%22NotAssigned%22%5D%2C%22segmentQuery%22%3A%22648518346464983669%20648518346496643074%20648518346490422364%20648518346499789964%20648518346489596285%20NotAssigned%22%2C%22colorSeed%22%3A1086575195%2C%22segmentColors%22%3A%7B%22648518346486614449%22%3A%22%2308fff6%22%7D%2C%22name%22%3A%22fanc%20top%20conn%20matches%22%7D%2C%7B%22type%22%3A%22segmentation%22%2C%22source%22%3A%7B%22url%22%3A%22graphene%3A%2F%2Fmiddleauth%2Bhttps%3A%2F%2Fcave.fanc-fly.com%2Fsegmentation%2Ftable%2Fmar2021_prod%22%2C%22subsources%22%3A%7B%22default%22%3Atrue%2C%22graph%22%3Atrue%2C%22mesh%22%3Atrue%7D%2C%22enableDefaultSubsources%22%3Afalse%7D%2C%22tab%22%3A%22segments%22%2C%22segments%22%3A%5B%22NotAssigned%22%5D%2C%22segmentQuery%22%3A%22NotAssigned%22%2C%22colorSeed%22%3A1086575195%2C%22segmentColors%22%3A%7B%22648518346486614449%22%3A%22%2308fff6%22%7D%2C%22name%22%3A%22fanc%20conn%20match%22%7D%5D%2C%22showSlices%22%3Afalse%2C%22gpuMemoryLimit%22%3A4000000000%2C%22systemMemoryLimit%22%3A4000000000%2C%22concurrentDownloads%22%3A64%2C%22selectedLayer%22%3A%7B%22visible%22%3Atrue%2C%22layer%22%3A%22fanc%20query%22%7D%2C%22layout%22%3A%223d%22%2C%22settingsPanel%22%3A%7B%22size%22%3A570%7D%2C%22layerListPanel%22%3A%7B%22size%22%3A570%7D%2C%22toolPalettes%22%3A%7B%22All%20controls%22%3A%7B%22row%22%3A2%2C%22visible%22%3Afalse%2C%22query%22%3A%22%2B%22%7D%7D%7D	21533	NA	03A	RHS	T3	21533	648518346464983669 648518346496643074 648518346490422364 648518346499789964 648518346489596285
17343	648518346493239472	184	0.0906290598278133	No	NotAssigned	NA	0	https://spelunker.cave-explorer.org/#!%7B%22dimensions%22%3A%7B%22x%22%3A%5B%224.30000019073486e-09%22%2C%22m%22%5D%2C%22y%22%3A%5B%224.30000019073486e-09%22%2C%22m%22%5D%2C%22z%22%3A%5B%224.5e-08%22%2C%22m%22%5D%7D%2C%22position%22%3A%5B37067.1641%2C145464.5%2C2268.4485%5D%2C%22crossSectionScale%22%3A3.0075%2C%22projectionOrientation%22%3A%5B0.0263%2C0.9988%2C-0.0159%2C0.0392%5D%2C%22projectionScale%22%3A130377.7803%2C%22projectionDepth%22%3A-200.7425%2C%22layers%22%3A%5B%7B%22type%22%3A%22image%22%2C%22source%22%3A%7B%22url%22%3A%22precomputed%3A%2F%2Fgs%3A%2F%2Flee-lab_female-adult-nerve-cord%2FalignmentV4%2Fem%2Frechunked%22%2C%22subsources%22%3A%7B%22default%22%3Atrue%7D%2C%22enableDefaultSubsources%22%3Afalse%7D%2C%22tab%22%3A%22source%22%2C%22name%22%3A%22FANCv4%22%7D%2C%7B%22type%22%3A%22segmentation%22%2C%22source%22%3A%7B%22url%22%3A%22precomputed%3A%2F%2Fgs%3A%2F%2Flee-lab_female-adult-nerve-cord%2FalignmentV4%2Fnuclei%2Fnuclei_seg_Mar2022_verified%22%2C%22subsources%22%3A%7B%22default%22%3Atrue%2C%22mesh%22%3Atrue%7D%2C%22enableDefaultSubsources%22%3Afalse%7D%2C%22tab%22%3A%22source%22%2C%22selectedAlpha%22%3A0.8%2C%22segments%22%3A%5B%5D%2C%22colorSeed%22%3A2101554056%2C%22name%22%3A%22nuclei%20%28verified%29%22%2C%22visible%22%3Afalse%7D%2C%7B%22type%22%3A%22segmentation%22%2C%22source%22%3A%7B%22url%22%3A%22precomputed%3A%2F%2Fgs%3A%2F%2Flee-lab_female-adult-nerve-cord%2FalignmentV4%2Fvolume_meshes%22%2C%22subsources%22%3A%7B%22default%22%3Atrue%2C%22properties%22%3Atrue%2C%22mesh%22%3Atrue%7D%2C%22enableDefaultSubsources%22%3Afalse%7D%2C%22tab%22%3A%22segments%22%2C%22objectAlpha%22%3A0.1%2C%22segments%22%3A%5B%22%211%22%2C%222%22%5D%2C%22segmentQuery%22%3A%22%3Cid%22%2C%22segmentColors%22%3A%7B%221%22%3A%22%23bfbfbf%22%2C%222%22%3A%22%23d343d6%22%7D%2C%22name%22%3A%22region%20outlines1%22%7D%2C%7B%22type%22%3A%22segmentation%22%2C%22source%22%3A%22precomputed%3A%2F%2Fhttps%3A%2F%2Fflyemdev.mrc-lmb.cam.ac.uk%2Fflyconnectome%2FmancInFancSpace%2Fmesh%22%2C%22tab%22%3A%22segments%22%2C%22segments%22%3A%5B%2217343%22%5D%2C%22segmentQuery%22%3A%2210341%2017343%22%2C%22colorSeed%22%3A3664330706%2C%22name%22%3A%22manc%20query%22%7D%2C%7B%22type%22%3A%22segmentation%22%2C%22source%22%3A%7B%22url%22%3A%22graphene%3A%2F%2Fmiddleauth%2Bhttps%3A%2F%2Fcave.fanc-fly.com%2Fsegmentation%2Ftable%2Fmar2021_prod%22%2C%22subsources%22%3A%7B%22default%22%3Atrue%2C%22graph%22%3Atrue%2C%22mesh%22%3Atrue%7D%2C%22enableDefaultSubsources%22%3Afalse%7D%2C%22tab%22%3A%22segments%22%2C%22segments%22%3A%5B%22648518346493239472%22%5D%2C%22segmentQuery%22%3A%22648518346466739054%20648518346500281148%20648518346493239472%22%2C%22colorSeed%22%3A1086575195%2C%22segmentColors%22%3A%7B%22648518346486614449%22%3A%22%2308fff6%22%7D%2C%22name%22%3A%22fanc%20nBlast%20match%22%7D%2C%7B%22type%22%3A%22segmentation%22%2C%22source%22%3A%7B%22url%22%3A%22graphene%3A%2F%2Fmiddleauth%2Bhttps%3A%2F%2Fcave.fanc-fly.com%2Fsegmentation%2Ftable%2Fmar2021_prod%22%2C%22subsources%22%3A%7B%22default%22%3Atrue%2C%22graph%22%3Atrue%2C%22mesh%22%3Atrue%7D%2C%22enableDefaultSubsources%22%3Afalse%7D%2C%22tab%22%3A%22segments%22%2C%22segments%22%3A%5B%22NotAssigned%22%5D%2C%22segmentQuery%22%3A%22648518346472192050%20648518346476885008%20648518346477888237%20648518346501788010%20648518346466739054%20NotAssigned%22%2C%22colorSeed%22%3A1086575195%2C%22segmentColors%22%3A%7B%22648518346486614449%22%3A%22%2308fff6%22%7D%2C%22name%22%3A%22fanc%20top%20conn%20matches%22%7D%2C%7B%22type%22%3A%22segmentation%22%2C%22source%22%3A%7B%22url%22%3A%22graphene%3A%2F%2Fmiddleauth%2Bhttps%3A%2F%2Fcave.fanc-fly.com%2Fsegmentation%2Ftable%2Fmar2021_prod%22%2C%22subsources%22%3A%7B%22default%22%3Atrue%2C%22graph%22%3Atrue%2C%22mesh%22%3Atrue%7D%2C%22enableDefaultSubsources%22%3Afalse%7D%2C%22tab%22%3A%22segments%22%2C%22segments%22%3A%5B%22NotAssigned%22%5D%2C%22segmentQuery%22%3A%22NotAssigned%22%2C%22colorSeed%22%3A1086575195%2C%22segmentColors%22%3A%7B%22648518346486614449%22%3A%22%2308fff6%22%7D%2C%22name%22%3A%22fanc%20conn%20match%22%7D%5D%2C%22showSlices%22%3Afalse%2C%22gpuMemoryLimit%22%3A4000000000%2C%22systemMemoryLimit%22%3A4000000000%2C%22concurrentDownloads%22%3A64%2C%22selectedLayer%22%3A%7B%22visible%22%3Atrue%2C%22layer%22%3A%22fanc%20query%22%7D%2C%22layout%22%3A%223d%22%2C%22settingsPanel%22%3A%7B%22size%22%3A570%7D%2C%22layerListPanel%22%3A%7B%22size%22%3A570%7D%2C%22toolPalettes%22%3A%7B%22All%20controls%22%3A%7B%22row%22%3A2%2C%22visible%22%3Afalse%2C%22query%22%3A%22%2B%22%7D%7D%7D	17343	NA	03A	RHS	T3	10341	648518346472192050 648518346476885008 648518346477888237 648518346501788010 648518346466739054
21048	NA	NA	NA	No	NotAssigned	0	0	https://spelunker.cave-explorer.org/#!%7B%22dimensions%22%3A%7B%22x%22%3A%5B%224.30000019073486e-09%22%2C%22m%22%5D%2C%22y%22%3A%5B%224.30000019073486e-09%22%2C%22m%22%5D%2C%22z%22%3A%5B%224.5e-08%22%2C%22m%22%5D%7D%2C%22position%22%3A%5B37067.1641%2C145464.5%2C2268.4485%5D%2C%22crossSectionScale%22%3A3.0075%2C%22projectionOrientation%22%3A%5B0.0263%2C0.9988%2C-0.0159%2C0.0392%5D%2C%22projectionScale%22%3A130377.7803%2C%22projectionDepth%22%3A-200.7425%2C%22layers%22%3A%5B%7B%22type%22%3A%22image%22%2C%22source%22%3A%7B%22url%22%3A%22precomputed%3A%2F%2Fgs%3A%2F%2Flee-lab_female-adult-nerve-cord%2FalignmentV4%2Fem%2Frechunked%22%2C%22subsources%22%3A%7B%22default%22%3Atrue%7D%2C%22enableDefaultSubsources%22%3Afalse%7D%2C%22tab%22%3A%22source%22%2C%22name%22%3A%22FANCv4%22%7D%2C%7B%22type%22%3A%22segmentation%22%2C%22source%22%3A%7B%22url%22%3A%22precomputed%3A%2F%2Fgs%3A%2F%2Flee-lab_female-adult-nerve-cord%2FalignmentV4%2Fnuclei%2Fnuclei_seg_Mar2022_verified%22%2C%22subsources%22%3A%7B%22default%22%3Atrue%2C%22mesh%22%3Atrue%7D%2C%22enableDefaultSubsources%22%3Afalse%7D%2C%22tab%22%3A%22source%22%2C%22selectedAlpha%22%3A0.8%2C%22segments%22%3A%5B%5D%2C%22colorSeed%22%3A2101554056%2C%22name%22%3A%22nuclei%20%28verified%29%22%2C%22visible%22%3Afalse%7D%2C%7B%22type%22%3A%22segmentation%22%2C%22source%22%3A%7B%22url%22%3A%22precomputed%3A%2F%2Fgs%3A%2F%2Flee-lab_female-adult-nerve-cord%2FalignmentV4%2Fvolume_meshes%22%2C%22subsources%22%3A%7B%22default%22%3Atrue%2C%22properties%22%3Atrue%2C%22mesh%22%3Atrue%7D%2C%22enableDefaultSubsources%22%3Afalse%7D%2C%22tab%22%3A%22segments%22%2C%22objectAlpha%22%3A0.1%2C%22segments%22%3A%5B%22%211%22%2C%222%22%5D%2C%22segmentQuery%22%3A%22%3Cid%22%2C%22segmentColors%22%3A%7B%221%22%3A%22%23bfbfbf%22%2C%222%22%3A%22%23d343d6%22%7D%2C%22name%22%3A%22region%20outlines1%22%7D%2C%7B%22type%22%3A%22segmentation%22%2C%22source%22%3A%22precomputed%3A%2F%2Fhttps%3A%2F%2Fflyemdev.mrc-lmb.cam.ac.uk%2Fflyconnectome%2FmancInFancSpace%2Fmesh%22%2C%22tab%22%3A%22segments%22%2C%22segments%22%3A%5B%2221048%22%5D%2C%22segmentQuery%22%3A%2214032%20163339%2021048%2026234%2028712%22%2C%22colorSeed%22%3A3664330706%2C%22name%22%3A%22manc%20query%22%7D%2C%7B%22type%22%3A%22segmentation%22%2C%22source%22%3A%7B%22url%22%3A%22graphene%3A%2F%2Fmiddleauth%2Bhttps%3A%2F%2Fcave.fanc-fly.com%2Fsegmentation%2Ftable%2Fmar2021_prod%22%2C%22subsources%22%3A%7B%22default%22%3Atrue%2C%22graph%22%3Atrue%2C%22mesh%22%3Atrue%7D%2C%22enableDefaultSubsources%22%3Afalse%7D%2C%22tab%22%3A%22segments%22%2C%22segments%22%3A%5B%22%22%5D%2C%22segmentQuery%22%3A%22648518346494192891%22%2C%22colorSeed%22%3A1086575195%2C%22segmentColors%22%3A%7B%22648518346486614449%22%3A%22%2308fff6%22%7D%2C%22name%22%3A%22fanc%20nBlast%20match%22%7D%2C%7B%22type%22%3A%22segmentation%22%2C%22source%22%3A%7B%22url%22%3A%22graphene%3A%2F%2Fmiddleauth%2Bhttps%3A%2F%2Fcave.fanc-fly.com%2Fsegmentation%2Ftable%2Fmar2021_prod%22%2C%22subsources%22%3A%7B%22default%22%3Atrue%2C%22graph%22%3Atrue%2C%22mesh%22%3Atrue%7D%2C%22enableDefaultSubsources%22%3Afalse%7D%2C%22tab%22%3A%22segments%22%2C%22segments%22%3A%5B%22NotAssigned%22%5D%2C%22segmentQuery%22%3A%22648518346509088378%20648518346491835048%20648518346493756017%20648518346490962465%20648518346488059216%20NotAssigned%22%2C%22colorSeed%22%3A1086575195%2C%22segmentColors%22%3A%7B%22648518346486614449%22%3A%22%2308fff6%22%7D%2C%22name%22%3A%22fanc%20top%20conn%20matches%22%7D%2C%7B%22type%22%3A%22segmentation%22%2C%22source%22%3A%7B%22url%22%3A%22graphene%3A%2F%2Fmiddleauth%2Bhttps%3A%2F%2Fcave.fanc-fly.com%2Fsegmentation%2Ftable%2Fmar2021_prod%22%2C%22subsources%22%3A%7B%22default%22%3Atrue%2C%22graph%22%3Atrue%2C%22mesh%22%3Atrue%7D%2C%22enableDefaultSubsources%22%3Afalse%7D%2C%22tab%22%3A%22segments%22%2C%22segments%22%3A%5B%22NotAssigned%22%5D%2C%22segmentQuery%22%3A%22NotAssigned%22%2C%22colorSeed%22%3A1086575195%2C%22segmentColors%22%3A%7B%22648518346486614449%22%3A%22%2308fff6%22%7D%2C%22name%22%3A%22fanc%20conn%20match%22%7D%5D%2C%22showSlices%22%3Afalse%2C%22gpuMemoryLimit%22%3A4000000000%2C%22systemMemoryLimit%22%3A4000000000%2C%22concurrentDownloads%22%3A64%2C%22selectedLayer%22%3A%7B%22visible%22%3Atrue%2C%22layer%22%3A%22fanc%20query%22%7D%2C%22layout%22%3A%223d%22%2C%22settingsPanel%22%3A%7B%22size%22%3A570%7D%2C%22layerListPanel%22%3A%7B%22size%22%3A570%7D%2C%22toolPalettes%22%3A%7B%22All%20controls%22%3A%7B%22row%22%3A2%2C%22visible%22%3Afalse%2C%22query%22%3A%22%2B%22%7D%7D%7D	21048	NA	03A	RHS	T3	14032	648518346509088378 648518346491835048 648518346493756017 648518346490962465 648518346488059216
14885	648518346480014230	1	0.429397539840907	No	NotAssigned	NA	0	https://spelunker.cave-explorer.org/#!%7B%22dimensions%22%3A%7B%22x%22%3A%5B%224.30000019073486e-09%22%2C%22m%22%5D%2C%22y%22%3A%5B%224.30000019073486e-09%22%2C%22m%22%5D%2C%22z%22%3A%5B%224.5e-08%22%2C%22m%22%5D%7D%2C%22position%22%3A%5B37067.1641%2C145464.5%2C2268.4485%5D%2C%22crossSectionScale%22%3A3.0075%2C%22projectionOrientation%22%3A%5B0.0263%2C0.9988%2C-0.0159%2C0.0392%5D%2C%22projectionScale%22%3A130377.7803%2C%22projectionDepth%22%3A-200.7425%2C%22layers%22%3A%5B%7B%22type%22%3A%22image%22%2C%22source%22%3A%7B%22url%22%3A%22precomputed%3A%2F%2Fgs%3A%2F%2Flee-lab_female-adult-nerve-cord%2FalignmentV4%2Fem%2Frechunked%22%2C%22subsources%22%3A%7B%22default%22%3Atrue%7D%2C%22enableDefaultSubsources%22%3Afalse%7D%2C%22tab%22%3A%22source%22%2C%22name%22%3A%22FANCv4%22%7D%2C%7B%22type%22%3A%22segmentation%22%2C%22source%22%3A%7B%22url%22%3A%22precomputed%3A%2F%2Fgs%3A%2F%2Flee-lab_female-adult-nerve-cord%2FalignmentV4%2Fnuclei%2Fnuclei_seg_Mar2022_verified%22%2C%22subsources%22%3A%7B%22default%22%3Atrue%2C%22mesh%22%3Atrue%7D%2C%22enableDefaultSubsources%22%3Afalse%7D%2C%22tab%22%3A%22source%22%2C%22selectedAlpha%22%3A0.8%2C%22segments%22%3A%5B%5D%2C%22colorSeed%22%3A2101554056%2C%22name%22%3A%22nuclei%20%28verified%29%22%2C%22visible%22%3Afalse%7D%2C%7B%22type%22%3A%22segmentation%22%2C%22source%22%3A%7B%22url%22%3A%22precomputed%3A%2F%2Fgs%3A%2F%2Flee-lab_female-adult-nerve-cord%2FalignmentV4%2Fvolume_meshes%22%2C%22subsources%22%3A%7B%22default%22%3Atrue%2C%22properties%22%3Atrue%2C%22mesh%22%3Atrue%7D%2C%22enableDefaultSubsources%22%3Afalse%7D%2C%22tab%22%3A%22segments%22%2C%22objectAlpha%22%3A0.1%2C%22segments%22%3A%5B%22%211%22%2C%222%22%5D%2C%22segmentQuery%22%3A%22%3Cid%22%2C%22segmentColors%22%3A%7B%221%22%3A%22%23bfbfbf%22%2C%222%22%3A%22%23d343d6%22%7D%2C%22name%22%3A%22region%20outlines1%22%7D%2C%7B%22type%22%3A%22segmentation%22%2C%22source%22%3A%22precomputed%3A%2F%2Fhttps%3A%2F%2Fflyemdev.mrc-lmb.cam.ac.uk%2Fflyconnectome%2FmancInFancSpace%2Fmesh%22%2C%22tab%22%3A%22segments%22%2C%22segments%22%3A%5B%2214885%22%5D%2C%22segmentQuery%22%3A%2213621%2014885%2015888%2016385%22%2C%22colorSeed%22%3A3664330706%2C%22name%22%3A%22manc%20query%22%7D%2C%7B%22type%22%3A%22segmentation%22%2C%22source%22%3A%7B%22url%22%3A%22graphene%3A%2F%2Fmiddleauth%2Bhttps%3A%2F%2Fcave.fanc-fly.com%2Fsegmentation%2Ftable%2Fmar2021_prod%22%2C%22subsources%22%3A%7B%22default%22%3Atrue%2C%22graph%22%3Atrue%2C%22mesh%22%3Atrue%7D%2C%22enableDefaultSubsources%22%3Afalse%7D%2C%22tab%22%3A%22segments%22%2C%22segments%22%3A%5B%22648518346480014230%22%5D%2C%22segmentQuery%22%3A%22648518346480014230%22%2C%22colorSeed%22%3A1086575195%2C%22segmentColors%22%3A%7B%22648518346486614449%22%3A%22%2308fff6%22%7D%2C%22name%22%3A%22fanc%20nBlast%20match%22%7D%2C%7B%22type%22%3A%22segmentation%22%2C%22source%22%3A%7B%22url%22%3A%22graphene%3A%2F%2Fmiddleauth%2Bhttps%3A%2F%2Fcave.fanc-fly.com%2Fsegmentation%2Ftable%2Fmar2021_prod%22%2C%22subsources%22%3A%7B%22default%22%3Atrue%2C%22graph%22%3Atrue%2C%22mesh%22%3Atrue%7D%2C%22enableDefaultSubsources%22%3Afalse%7D%2C%22tab%22%3A%22segments%22%2C%22segments%22%3A%5B%22NotAssigned%22%5D%2C%22segmentQuery%22%3A%22648518346480014230%20648518346479630299%20648518346497944474%20648518346482609705%20648518346499705413%20NotAssigned%22%2C%22colorSeed%22%3A1086575195%2C%22segmentColors%22%3A%7B%22648518346486614449%22%3A%22%2308fff6%22%7D%2C%22name%22%3A%22fanc%20top%20conn%20matches%22%7D%2C%7B%22type%22%3A%22segmentation%22%2C%22source%22%3A%7B%22url%22%3A%22graphene%3A%2F%2Fmiddleauth%2Bhttps%3A%2F%2Fcave.fanc-fly.com%2Fsegmentation%2Ftable%2Fmar2021_prod%22%2C%22subsources%22%3A%7B%22default%22%3Atrue%2C%22graph%22%3Atrue%2C%22mesh%22%3Atrue%7D%2C%22enableDefaultSubsources%22%3Afalse%7D%2C%22tab%22%3A%22segments%22%2C%22segments%22%3A%5B%22NotAssigned%22%5D%2C%22segmentQuery%22%3A%22NotAssigned%22%2C%22colorSeed%22%3A1086575195%2C%22segmentColors%22%3A%7B%22648518346486614449%22%3A%22%2308fff6%22%7D%2C%22name%22%3A%22fanc%20conn%20match%22%7D%5D%2C%22showSlices%22%3Afalse%2C%22gpuMemoryLimit%22%3A4000000000%2C%22systemMemoryLimit%22%3A4000000000%2C%22concurrentDownloads%22%3A64%2C%22selectedLayer%22%3A%7B%22visible%22%3Atrue%2C%22layer%22%3A%22fanc%20query%22%7D%2C%22layout%22%3A%223d%22%2C%22settingsPanel%22%3A%7B%22size%22%3A570%7D%2C%22layerListPanel%22%3A%7B%22size%22%3A570%7D%2C%22toolPalettes%22%3A%7B%22All%20controls%22%3A%7B%22row%22%3A2%2C%22visible%22%3Afalse%2C%22query%22%3A%22%2B%22%7D%7D%7D	14885	NA	03A	LHS	T3	13621	648518346480014230 648518346479630299 648518346497944474 648518346482609705 648518346499705413
24732	NA	NA	NA	No	NotAssigned	NA	0	https://spelunker.cave-explorer.org/#!%7B%22dimensions%22%3A%7B%22x%22%3A%5B%224.30000019073486e-09%22%2C%22m%22%5D%2C%22y%22%3A%5B%224.30000019073486e-09%22%2C%22m%22%5D%2C%22z%22%3A%5B%224.5e-08%22%2C%22m%22%5D%7D%2C%22position%22%3A%5B37067.1641%2C145464.5%2C2268.4485%5D%2C%22crossSectionScale%22%3A3.0075%2C%22projectionOrientation%22%3A%5B0.0263%2C0.9988%2C-0.0159%2C0.0392%5D%2C%22projectionScale%22%3A130377.7803%2C%22projectionDepth%22%3A-200.7425%2C%22layers%22%3A%5B%7B%22type%22%3A%22image%22%2C%22source%22%3A%7B%22url%22%3A%22precomputed%3A%2F%2Fgs%3A%2F%2Flee-lab_female-adult-nerve-cord%2FalignmentV4%2Fem%2Frechunked%22%2C%22subsources%22%3A%7B%22default%22%3Atrue%7D%2C%22enableDefaultSubsources%22%3Afalse%7D%2C%22tab%22%3A%22source%22%2C%22name%22%3A%22FANCv4%22%7D%2C%7B%22type%22%3A%22segmentation%22%2C%22source%22%3A%7B%22url%22%3A%22precomputed%3A%2F%2Fgs%3A%2F%2Flee-lab_female-adult-nerve-cord%2FalignmentV4%2Fnuclei%2Fnuclei_seg_Mar2022_verified%22%2C%22subsources%22%3A%7B%22default%22%3Atrue%2C%22mesh%22%3Atrue%7D%2C%22enableDefaultSubsources%22%3Afalse%7D%2C%22tab%22%3A%22source%22%2C%22selectedAlpha%22%3A0.8%2C%22segments%22%3A%5B%5D%2C%22colorSeed%22%3A2101554056%2C%22name%22%3A%22nuclei%20%28verified%29%22%2C%22visible%22%3Afalse%7D%2C%7B%22type%22%3A%22segmentation%22%2C%22source%22%3A%7B%22url%22%3A%22precomputed%3A%2F%2Fgs%3A%2F%2Flee-lab_female-adult-nerve-cord%2FalignmentV4%2Fvolume_meshes%22%2C%22subsources%22%3A%7B%22default%22%3Atrue%2C%22properties%22%3Atrue%2C%22mesh%22%3Atrue%7D%2C%22enableDefaultSubsources%22%3Afalse%7D%2C%22tab%22%3A%22segments%22%2C%22objectAlpha%22%3A0.1%2C%22segments%22%3A%5B%22%211%22%2C%222%22%5D%2C%22segmentQuery%22%3A%22%3Cid%22%2C%22segmentColors%22%3A%7B%221%22%3A%22%23bfbfbf%22%2C%222%22%3A%22%23d343d6%22%7D%2C%22name%22%3A%22region%20outlines1%22%7D%2C%7B%22type%22%3A%22segmentation%22%2C%22source%22%3A%22precomputed%3A%2F%2Fhttps%3A%2F%2Fflyemdev.mrc-lmb.cam.ac.uk%2Fflyconnectome%2FmancInFancSpace%2Fmesh%22%2C%22tab%22%3A%22segments%22%2C%22segments%22%3A%5B%2224732%22%5D%2C%22segmentQuery%22%3A%22166322%2024732%22%2C%22colorSeed%22%3A3664330706%2C%22name%22%3A%22manc%20query%22%7D%2C%7B%22type%22%3A%22segmentation%22%2C%22source%22%3A%7B%22url%22%3A%22graphene%3A%2F%2Fmiddleauth%2Bhttps%3A%2F%2Fcave.fanc-fly.com%2Fsegmentation%2Ftable%2Fmar2021_prod%22%2C%22subsources%22%3A%7B%22default%22%3Atrue%2C%22graph%22%3Atrue%2C%22mesh%22%3Atrue%7D%2C%22enableDefaultSubsources%22%3Afalse%7D%2C%22tab%22%3A%22segments%22%2C%22segments%22%3A%5B%22%22%5D%2C%22segmentQuery%22%3A%22648518346486995452%22%2C%22colorSeed%22%3A1086575195%2C%22segmentColors%22%3A%7B%22648518346486614449%22%3A%22%2308fff6%22%7D%2C%22name%22%3A%22fanc%20nBlast%20match%22%7D%2C%7B%22type%22%3A%22segmentation%22%2C%22source%22%3A%7B%22url%22%3A%22graphene%3A%2F%2Fmiddleauth%2Bhttps%3A%2F%2Fcave.fanc-fly.com%2Fsegmentation%2Ftable%2Fmar2021_prod%22%2C%22subsources%22%3A%7B%22default%22%3Atrue%2C%22graph%22%3Atrue%2C%22mesh%22%3Atrue%7D%2C%22enableDefaultSubsources%22%3Afalse%7D%2C%22tab%22%3A%22segments%22%2C%22segments%22%3A%5B%22NotAssigned%22%5D%2C%22segmentQuery%22%3A%22648518346486995452%20648518346487633218%20648518346509088378%20648518346504009166%20648518346489891709%20NotAssigned%22%2C%22colorSeed%22%3A1086575195%2C%22segmentColors%22%3A%7B%22648518346486614449%22%3A%22%2308fff6%22%7D%2C%22name%22%3A%22fanc%20top%20conn%20matches%22%7D%2C%7B%22type%22%3A%22segmentation%22%2C%22source%22%3A%7B%22url%22%3A%22graphene%3A%2F%2Fmiddleauth%2Bhttps%3A%2F%2Fcave.fanc-fly.com%2Fsegmentation%2Ftable%2Fmar2021_prod%22%2C%22subsources%22%3A%7B%22default%22%3Atrue%2C%22graph%22%3Atrue%2C%22mesh%22%3Atrue%7D%2C%22enableDefaultSubsources%22%3Afalse%7D%2C%22tab%22%3A%22segments%22%2C%22segments%22%3A%5B%22NotAssigned%22%5D%2C%22segmentQuery%22%3A%22NotAssigned%22%2C%22colorSeed%22%3A1086575195%2C%22segmentColors%22%3A%7B%22648518346486614449%22%3A%22%2308fff6%22%7D%2C%22name%22%3A%22fanc%20conn%20match%22%7D%5D%2C%22showSlices%22%3Afalse%2C%22gpuMemoryLimit%22%3A4000000000%2C%22systemMemoryLimit%22%3A4000000000%2C%22concurrentDownloads%22%3A64%2C%22selectedLayer%22%3A%7B%22visible%22%3Atrue%2C%22layer%22%3A%22fanc%20query%22%7D%2C%22layout%22%3A%223d%22%2C%22settingsPanel%22%3A%7B%22size%22%3A570%7D%2C%22layerListPanel%22%3A%7B%22size%22%3A570%7D%2C%22toolPalettes%22%3A%7B%22All%20controls%22%3A%7B%22row%22%3A2%2C%22visible%22%3Afalse%2C%22query%22%3A%22%2B%22%7D%7D%7D	24732	NA	03A	RHS	T3	24732	648518346486995452 648518346487633218 648518346509088378 648518346504009166 648518346489891709
18949	NA	NA	NA	No	NotAssigned	NA	0	https://spelunker.cave-explorer.org/#!%7B%22dimensions%22%3A%7B%22x%22%3A%5B%224.30000019073486e-09%22%2C%22m%22%5D%2C%22y%22%3A%5B%224.30000019073486e-09%22%2C%22m%22%5D%2C%22z%22%3A%5B%224.5e-08%22%2C%22m%22%5D%7D%2C%22position%22%3A%5B37067.1641%2C145464.5%2C2268.4485%5D%2C%22crossSectionScale%22%3A3.0075%2C%22projectionOrientation%22%3A%5B0.0263%2C0.9988%2C-0.0159%2C0.0392%5D%2C%22projectionScale%22%3A130377.7803%2C%22projectionDepth%22%3A-200.7425%2C%22layers%22%3A%5B%7B%22type%22%3A%22image%22%2C%22source%22%3A%7B%22url%22%3A%22precomputed%3A%2F%2Fgs%3A%2F%2Flee-lab_female-adult-nerve-cord%2FalignmentV4%2Fem%2Frechunked%22%2C%22subsources%22%3A%7B%22default%22%3Atrue%7D%2C%22enableDefaultSubsources%22%3Afalse%7D%2C%22tab%22%3A%22source%22%2C%22name%22%3A%22FANCv4%22%7D%2C%7B%22type%22%3A%22segmentation%22%2C%22source%22%3A%7B%22url%22%3A%22precomputed%3A%2F%2Fgs%3A%2F%2Flee-lab_female-adult-nerve-cord%2FalignmentV4%2Fnuclei%2Fnuclei_seg_Mar2022_verified%22%2C%22subsources%22%3A%7B%22default%22%3Atrue%2C%22mesh%22%3Atrue%7D%2C%22enableDefaultSubsources%22%3Afalse%7D%2C%22tab%22%3A%22source%22%2C%22selectedAlpha%22%3A0.8%2C%22segments%22%3A%5B%5D%2C%22colorSeed%22%3A2101554056%2C%22name%22%3A%22nuclei%20%28verified%29%22%2C%22visible%22%3Afalse%7D%2C%7B%22type%22%3A%22segmentation%22%2C%22source%22%3A%7B%22url%22%3A%22precomputed%3A%2F%2Fgs%3A%2F%2Flee-lab_female-adult-nerve-cord%2FalignmentV4%2Fvolume_meshes%22%2C%22subsources%22%3A%7B%22default%22%3Atrue%2C%22properties%22%3Atrue%2C%22mesh%22%3Atrue%7D%2C%22enableDefaultSubsources%22%3Afalse%7D%2C%22tab%22%3A%22segments%22%2C%22objectAlpha%22%3A0.1%2C%22segments%22%3A%5B%22%211%22%2C%222%22%5D%2C%22segmentQuery%22%3A%22%3Cid%22%2C%22segmentColors%22%3A%7B%221%22%3A%22%23bfbfbf%22%2C%222%22%3A%22%23d343d6%22%7D%2C%22name%22%3A%22region%20outlines1%22%7D%2C%7B%22type%22%3A%22segmentation%22%2C%22source%22%3A%22precomputed%3A%2F%2Fhttps%3A%2F%2Fflyemdev.mrc-lmb.cam.ac.uk%2Fflyconnectome%2FmancInFancSpace%2Fmesh%22%2C%22tab%22%3A%22segments%22%2C%22segments%22%3A%5B%2218949%22%5D%2C%22segmentQuery%22%3A%2217757%2018949%22%2C%22colorSeed%22%3A3664330706%2C%22name%22%3A%22manc%20query%22%7D%2C%7B%22type%22%3A%22segmentation%22%2C%22source%22%3A%7B%22url%22%3A%22graphene%3A%2F%2Fmiddleauth%2Bhttps%3A%2F%2Fcave.fanc-fly.com%2Fsegmentation%2Ftable%2Fmar2021_prod%22%2C%22subsources%22%3A%7B%22default%22%3Atrue%2C%22graph%22%3Atrue%2C%22mesh%22%3Atrue%7D%2C%22enableDefaultSubsources%22%3Afalse%7D%2C%22tab%22%3A%22segments%22%2C%22segments%22%3A%5B%22%22%5D%2C%22segmentQuery%22%3A%22648518346501816938%20648518346489310041%22%2C%22colorSeed%22%3A1086575195%2C%22segmentColors%22%3A%7B%22648518346486614449%22%3A%22%2308fff6%22%7D%2C%22name%22%3A%22fanc%20nBlast%20match%22%7D%2C%7B%22type%22%3A%22segmentation%22%2C%22source%22%3A%7B%22url%22%3A%22graphene%3A%2F%2Fmiddleauth%2Bhttps%3A%2F%2Fcave.fanc-fly.com%2Fsegmentation%2Ftable%2Fmar2021_prod%22%2C%22subsources%22%3A%7B%22default%22%3Atrue%2C%22graph%22%3Atrue%2C%22mesh%22%3Atrue%7D%2C%22enableDefaultSubsources%22%3Afalse%7D%2C%22tab%22%3A%22segments%22%2C%22segments%22%3A%5B%22NotAssigned%22%5D%2C%22segmentQuery%22%3A%22648518346477910765%20648518346488834397%20648518346477000720%20648518346494960885%20648518346486491569%20NotAssigned%22%2C%22colorSeed%22%3A1086575195%2C%22segmentColors%22%3A%7B%22648518346486614449%22%3A%22%2308fff6%22%7D%2C%22name%22%3A%22fanc%20top%20conn%20matches%22%7D%2C%7B%22type%22%3A%22segmentation%22%2C%22source%22%3A%7B%22url%22%3A%22graphene%3A%2F%2Fmiddleauth%2Bhttps%3A%2F%2Fcave.fanc-fly.com%2Fsegmentation%2Ftable%2Fmar2021_prod%22%2C%22subsources%22%3A%7B%22default%22%3Atrue%2C%22graph%22%3Atrue%2C%22mesh%22%3Atrue%7D%2C%22enableDefaultSubsources%22%3Afalse%7D%2C%22tab%22%3A%22segments%22%2C%22segments%22%3A%5B%22NotAssigned%22%5D%2C%22segmentQuery%22%3A%22NotAssigned%22%2C%22colorSeed%22%3A1086575195%2C%22segmentColors%22%3A%7B%22648518346486614449%22%3A%22%2308fff6%22%7D%2C%22name%22%3A%22fanc%20conn%20match%22%7D%5D%2C%22showSlices%22%3Afalse%2C%22gpuMemoryLimit%22%3A4000000000%2C%22systemMemoryLimit%22%3A4000000000%2C%22concurrentDownloads%22%3A64%2C%22selectedLayer%22%3A%7B%22visible%22%3Atrue%2C%22layer%22%3A%22fanc%20query%22%7D%2C%22layout%22%3A%223d%22%2C%22settingsPanel%22%3A%7B%22size%22%3A570%7D%2C%22layerListPanel%22%3A%7B%22size%22%3A570%7D%2C%22toolPalettes%22%3A%7B%22All%20controls%22%3A%7B%22row%22%3A2%2C%22visible%22%3Afalse%2C%22query%22%3A%22%2B%22%7D%7D%7D	18949	NA	03A	LHS	T3	17757	648518346477910765 648518346488834397 648518346477000720 648518346494960885 648518346486491569
16415	NA	NA	NA	No	NotAssigned	0	0	https://spelunker.cave-explorer.org/#!%7B%22dimensions%22%3A%7B%22x%22%3A%5B%224.30000019073486e-09%22%2C%22m%22%5D%2C%22y%22%3A%5B%224.30000019073486e-09%22%2C%22m%22%5D%2C%22z%22%3A%5B%224.5e-08%22%2C%22m%22%5D%7D%2C%22position%22%3A%5B37067.1641%2C145464.5%2C2268.4485%5D%2C%22crossSectionScale%22%3A3.0075%2C%22projectionOrientation%22%3A%5B0.0263%2C0.9988%2C-0.0159%2C0.0392%5D%2C%22projectionScale%22%3A130377.7803%2C%22projectionDepth%22%3A-200.7425%2C%22layers%22%3A%5B%7B%22type%22%3A%22image%22%2C%22source%22%3A%7B%22url%22%3A%22precomputed%3A%2F%2Fgs%3A%2F%2Flee-lab_female-adult-nerve-cord%2FalignmentV4%2Fem%2Frechunked%22%2C%22subsources%22%3A%7B%22default%22%3Atrue%7D%2C%22enableDefaultSubsources%22%3Afalse%7D%2C%22tab%22%3A%22source%22%2C%22name%22%3A%22FANCv4%22%7D%2C%7B%22type%22%3A%22segmentation%22%2C%22source%22%3A%7B%22url%22%3A%22precomputed%3A%2F%2Fgs%3A%2F%2Flee-lab_female-adult-nerve-cord%2FalignmentV4%2Fnuclei%2Fnuclei_seg_Mar2022_verified%22%2C%22subsources%22%3A%7B%22default%22%3Atrue%2C%22mesh%22%3Atrue%7D%2C%22enableDefaultSubsources%22%3Afalse%7D%2C%22tab%22%3A%22source%22%2C%22selectedAlpha%22%3A0.8%2C%22segments%22%3A%5B%5D%2C%22colorSeed%22%3A2101554056%2C%22name%22%3A%22nuclei%20%28verified%29%22%2C%22visible%22%3Afalse%7D%2C%7B%22type%22%3A%22segmentation%22%2C%22source%22%3A%7B%22url%22%3A%22precomputed%3A%2F%2Fgs%3A%2F%2Flee-lab_female-adult-nerve-cord%2FalignmentV4%2Fvolume_meshes%22%2C%22subsources%22%3A%7B%22default%22%3Atrue%2C%22properties%22%3Atrue%2C%22mesh%22%3Atrue%7D%2C%22enableDefaultSubsources%22%3Afalse%7D%2C%22tab%22%3A%22segments%22%2C%22objectAlpha%22%3A0.1%2C%22segments%22%3A%5B%22%211%22%2C%222%22%5D%2C%22segmentQuery%22%3A%22%3Cid%22%2C%22segmentColors%22%3A%7B%221%22%3A%22%23bfbfbf%22%2C%222%22%3A%22%23d343d6%22%7D%2C%22name%22%3A%22region%20outlines1%22%7D%2C%7B%22type%22%3A%22segmentation%22%2C%22source%22%3A%22precomputed%3A%2F%2Fhttps%3A%2F%2Fflyemdev.mrc-lmb.cam.ac.uk%2Fflyconnectome%2FmancInFancSpace%2Fmesh%22%2C%22tab%22%3A%22segments%22%2C%22segments%22%3A%5B%2216415%22%5D%2C%22segmentQuery%22%3A%2216415%2016695%2019472%2022541%22%2C%22colorSeed%22%3A3664330706%2C%22name%22%3A%22manc%20query%22%7D%2C%7B%22type%22%3A%22segmentation%22%2C%22source%22%3A%7B%22url%22%3A%22graphene%3A%2F%2Fmiddleauth%2Bhttps%3A%2F%2Fcave.fanc-fly.com%2Fsegmentation%2Ftable%2Fmar2021_prod%22%2C%22subsources%22%3A%7B%22default%22%3Atrue%2C%22graph%22%3Atrue%2C%22mesh%22%3Atrue%7D%2C%22enableDefaultSubsources%22%3Afalse%7D%2C%22tab%22%3A%22segments%22%2C%22segments%22%3A%5B%22%22%5D%2C%22segmentQuery%22%3A%22648518346491695034%22%2C%22colorSeed%22%3A1086575195%2C%22segmentColors%22%3A%7B%22648518346486614449%22%3A%22%2308fff6%22%7D%2C%22name%22%3A%22fanc%20nBlast%20match%22%7D%2C%7B%22type%22%3A%22segmentation%22%2C%22source%22%3A%7B%22url%22%3A%22graphene%3A%2F%2Fmiddleauth%2Bhttps%3A%2F%2Fcave.fanc-fly.com%2Fsegmentation%2Ftable%2Fmar2021_prod%22%2C%22subsources%22%3A%7B%22default%22%3Atrue%2C%22graph%22%3Atrue%2C%22mesh%22%3Atrue%7D%2C%22enableDefaultSubsources%22%3Afalse%7D%2C%22tab%22%3A%22segments%22%2C%22segments%22%3A%5B%22NotAssigned%22%5D%2C%22segmentQuery%22%3A%22648518346511984575%20648518346490000311%20648518346510076218%20648518346481146848%20648518346479971990%20NotAssigned%22%2C%22colorSeed%22%3A1086575195%2C%22segmentColors%22%3A%7B%22648518346486614449%22%3A%22%2308fff6%22%7D%2C%22name%22%3A%22fanc%20top%20conn%20matches%22%7D%2C%7B%22type%22%3A%22segmentation%22%2C%22source%22%3A%7B%22url%22%3A%22graphene%3A%2F%2Fmiddleauth%2Bhttps%3A%2F%2Fcave.fanc-fly.com%2Fsegmentation%2Ftable%2Fmar2021_prod%22%2C%22subsources%22%3A%7B%22default%22%3Atrue%2C%22graph%22%3Atrue%2C%22mesh%22%3Atrue%7D%2C%22enableDefaultSubsources%22%3Afalse%7D%2C%22tab%22%3A%22segments%22%2C%22segments%22%3A%5B%22NotAssigned%22%5D%2C%22segmentQuery%22%3A%22NotAssigned%22%2C%22colorSeed%22%3A1086575195%2C%22segmentColors%22%3A%7B%22648518346486614449%22%3A%22%2308fff6%22%7D%2C%22name%22%3A%22fanc%20conn%20match%22%7D%5D%2C%22showSlices%22%3Afalse%2C%22gpuMemoryLimit%22%3A4000000000%2C%22systemMemoryLimit%22%3A4000000000%2C%22concurrentDownloads%22%3A64%2C%22selectedLayer%22%3A%7B%22visible%22%3Atrue%2C%22layer%22%3A%22fanc%20query%22%7D%2C%22layout%22%3A%223d%22%2C%22settingsPanel%22%3A%7B%22size%22%3A570%7D%2C%22layerListPanel%22%3A%7B%22size%22%3A570%7D%2C%22toolPalettes%22%3A%7B%22All%20controls%22%3A%7B%22row%22%3A2%2C%22visible%22%3Afalse%2C%22query%22%3A%22%2B%22%7D%7D%7D	16415	NA	03A	LHS	T3	16415	648518346511984575 648518346490000311 648518346510076218 648518346481146848 648518346479971990
22056	NA	NA	NA	No	NotAssigned	0	0	https://spelunker.cave-explorer.org/#!%7B%22dimensions%22%3A%7B%22x%22%3A%5B%224.30000019073486e-09%22%2C%22m%22%5D%2C%22y%22%3A%5B%224.30000019073486e-09%22%2C%22m%22%5D%2C%22z%22%3A%5B%224.5e-08%22%2C%22m%22%5D%7D%2C%22position%22%3A%5B37067.1641%2C145464.5%2C2268.4485%5D%2C%22crossSectionScale%22%3A3.0075%2C%22projectionOrientation%22%3A%5B0.0263%2C0.9988%2C-0.0159%2C0.0392%5D%2C%22projectionScale%22%3A130377.7803%2C%22projectionDepth%22%3A-200.7425%2C%22layers%22%3A%5B%7B%22type%22%3A%22image%22%2C%22source%22%3A%7B%22url%22%3A%22precomputed%3A%2F%2Fgs%3A%2F%2Flee-lab_female-adult-nerve-cord%2FalignmentV4%2Fem%2Frechunked%22%2C%22subsources%22%3A%7B%22default%22%3Atrue%7D%2C%22enableDefaultSubsources%22%3Afalse%7D%2C%22tab%22%3A%22source%22%2C%22name%22%3A%22FANCv4%22%7D%2C%7B%22type%22%3A%22segmentation%22%2C%22source%22%3A%7B%22url%22%3A%22precomputed%3A%2F%2Fgs%3A%2F%2Flee-lab_female-adult-nerve-cord%2FalignmentV4%2Fnuclei%2Fnuclei_seg_Mar2022_verified%22%2C%22subsources%22%3A%7B%22default%22%3Atrue%2C%22mesh%22%3Atrue%7D%2C%22enableDefaultSubsources%22%3Afalse%7D%2C%22tab%22%3A%22source%22%2C%22selectedAlpha%22%3A0.8%2C%22segments%22%3A%5B%5D%2C%22colorSeed%22%3A2101554056%2C%22name%22%3A%22nuclei%20%28verified%29%22%2C%22visible%22%3Afalse%7D%2C%7B%22type%22%3A%22segmentation%22%2C%22source%22%3A%7B%22url%22%3A%22precomputed%3A%2F%2Fgs%3A%2F%2Flee-lab_female-adult-nerve-cord%2FalignmentV4%2Fvolume_meshes%22%2C%22subsources%22%3A%7B%22default%22%3Atrue%2C%22properties%22%3Atrue%2C%22mesh%22%3Atrue%7D%2C%22enableDefaultSubsources%22%3Afalse%7D%2C%22tab%22%3A%22segments%22%2C%22objectAlpha%22%3A0.1%2C%22segments%22%3A%5B%22%211%22%2C%222%22%5D%2C%22segmentQuery%22%3A%22%3Cid%22%2C%22segmentColors%22%3A%7B%221%22%3A%22%23bfbfbf%22%2C%222%22%3A%22%23d343d6%22%7D%2C%22name%22%3A%22region%20outlines1%22%7D%2C%7B%22type%22%3A%22segmentation%22%2C%22source%22%3A%22precomputed%3A%2F%2Fhttps%3A%2F%2Fflyemdev.mrc-lmb.cam.ac.uk%2Fflyconnectome%2FmancInFancSpace%2Fmesh%22%2C%22tab%22%3A%22segments%22%2C%22segments%22%3A%5B%2222056%22%5D%2C%22segmentQuery%22%3A%2222056%22%2C%22colorSeed%22%3A3664330706%2C%22name%22%3A%22manc%20query%22%7D%2C%7B%22type%22%3A%22segmentation%22%2C%22source%22%3A%7B%22url%22%3A%22graphene%3A%2F%2Fmiddleauth%2Bhttps%3A%2F%2Fcave.fanc-fly.com%2Fsegmentation%2Ftable%2Fmar2021_prod%22%2C%22subsources%22%3A%7B%22default%22%3Atrue%2C%22graph%22%3Atrue%2C%22mesh%22%3Atrue%7D%2C%22enableDefaultSubsources%22%3Afalse%7D%2C%22tab%22%3A%22segments%22%2C%22segments%22%3A%5B%22%22%5D%2C%22segmentQuery%22%3A%22648518346494487528%22%2C%22colorSeed%22%3A1086575195%2C%22segmentColors%22%3A%7B%22648518346486614449%22%3A%22%2308fff6%22%7D%2C%22name%22%3A%22fanc%20nBlast%20match%22%7D%2C%7B%22type%22%3A%22segmentation%22%2C%22source%22%3A%7B%22url%22%3A%22graphene%3A%2F%2Fmiddleauth%2Bhttps%3A%2F%2Fcave.fanc-fly.com%2Fsegmentation%2Ftable%2Fmar2021_prod%22%2C%22subsources%22%3A%7B%22default%22%3Atrue%2C%22graph%22%3Atrue%2C%22mesh%22%3Atrue%7D%2C%22enableDefaultSubsources%22%3Afalse%7D%2C%22tab%22%3A%22segments%22%2C%22segments%22%3A%5B%22NotAssigned%22%5D%2C%22segmentQuery%22%3A%22648518346492078610%20648518346480553686%20648518346494487528%20648518346488774925%20648518346484184103%20NotAssigned%22%2C%22colorSeed%22%3A1086575195%2C%22segmentColors%22%3A%7B%22648518346486614449%22%3A%22%2308fff6%22%7D%2C%22name%22%3A%22fanc%20top%20conn%20matches%22%7D%2C%7B%22type%22%3A%22segmentation%22%2C%22source%22%3A%7B%22url%22%3A%22graphene%3A%2F%2Fmiddleauth%2Bhttps%3A%2F%2Fcave.fanc-fly.com%2Fsegmentation%2Ftable%2Fmar2021_prod%22%2C%22subsources%22%3A%7B%22default%22%3Atrue%2C%22graph%22%3Atrue%2C%22mesh%22%3Atrue%7D%2C%22enableDefaultSubsources%22%3Afalse%7D%2C%22tab%22%3A%22segments%22%2C%22segments%22%3A%5B%22NotAssigned%22%5D%2C%22segmentQuery%22%3A%22NotAssigned%22%2C%22colorSeed%22%3A1086575195%2C%22segmentColors%22%3A%7B%22648518346486614449%22%3A%22%2308fff6%22%7D%2C%22name%22%3A%22fanc%20conn%20match%22%7D%5D%2C%22showSlices%22%3Afalse%2C%22gpuMemoryLimit%22%3A4000000000%2C%22systemMemoryLimit%22%3A4000000000%2C%22concurrentDownloads%22%3A64%2C%22selectedLayer%22%3A%7B%22visible%22%3Atrue%2C%22layer%22%3A%22fanc%20query%22%7D%2C%22layout%22%3A%223d%22%2C%22settingsPanel%22%3A%7B%22size%22%3A570%7D%2C%22layerListPanel%22%3A%7B%22size%22%3A570%7D%2C%22toolPalettes%22%3A%7B%22All%20controls%22%3A%7B%22row%22%3A2%2C%22visible%22%3Afalse%2C%22query%22%3A%22%2B%22%7D%7D%7D	22056	NA	03A	RHS	T3	22056	648518346492078610 648518346480553686 648518346494487528 648518346488774925 648518346484184103
19814	NA	NA	NA	No	NotAssigned	0	0	https://spelunker.cave-explorer.org/#!%7B%22dimensions%22%3A%7B%22x%22%3A%5B%224.30000019073486e-09%22%2C%22m%22%5D%2C%22y%22%3A%5B%224.30000019073486e-09%22%2C%22m%22%5D%2C%22z%22%3A%5B%224.5e-08%22%2C%22m%22%5D%7D%2C%22position%22%3A%5B37067.1641%2C145464.5%2C2268.4485%5D%2C%22crossSectionScale%22%3A3.0075%2C%22projectionOrientation%22%3A%5B0.0263%2C0.9988%2C-0.0159%2C0.0392%5D%2C%22projectionScale%22%3A130377.7803%2C%22projectionDepth%22%3A-200.7425%2C%22layers%22%3A%5B%7B%22type%22%3A%22image%22%2C%22source%22%3A%7B%22url%22%3A%22precomputed%3A%2F%2Fgs%3A%2F%2Flee-lab_female-adult-nerve-cord%2FalignmentV4%2Fem%2Frechunked%22%2C%22subsources%22%3A%7B%22default%22%3Atrue%7D%2C%22enableDefaultSubsources%22%3Afalse%7D%2C%22tab%22%3A%22source%22%2C%22name%22%3A%22FANCv4%22%7D%2C%7B%22type%22%3A%22segmentation%22%2C%22source%22%3A%7B%22url%22%3A%22precomputed%3A%2F%2Fgs%3A%2F%2Flee-lab_female-adult-nerve-cord%2FalignmentV4%2Fnuclei%2Fnuclei_seg_Mar2022_verified%22%2C%22subsources%22%3A%7B%22default%22%3Atrue%2C%22mesh%22%3Atrue%7D%2C%22enableDefaultSubsources%22%3Afalse%7D%2C%22tab%22%3A%22source%22%2C%22selectedAlpha%22%3A0.8%2C%22segments%22%3A%5B%5D%2C%22colorSeed%22%3A2101554056%2C%22name%22%3A%22nuclei%20%28verified%29%22%2C%22visible%22%3Afalse%7D%2C%7B%22type%22%3A%22segmentation%22%2C%22source%22%3A%7B%22url%22%3A%22precomputed%3A%2F%2Fgs%3A%2F%2Flee-lab_female-adult-nerve-cord%2FalignmentV4%2Fvolume_meshes%22%2C%22subsources%22%3A%7B%22default%22%3Atrue%2C%22properties%22%3Atrue%2C%22mesh%22%3Atrue%7D%2C%22enableDefaultSubsources%22%3Afalse%7D%2C%22tab%22%3A%22segments%22%2C%22objectAlpha%22%3A0.1%2C%22segments%22%3A%5B%22%211%22%2C%222%22%5D%2C%22segmentQuery%22%3A%22%3Cid%22%2C%22segmentColors%22%3A%7B%221%22%3A%22%23bfbfbf%22%2C%222%22%3A%22%23d343d6%22%7D%2C%22name%22%3A%22region%20outlines1%22%7D%2C%7B%22type%22%3A%22segmentation%22%2C%22source%22%3A%22precomputed%3A%2F%2Fhttps%3A%2F%2Fflyemdev.mrc-lmb.cam.ac.uk%2Fflyconnectome%2FmancInFancSpace%2Fmesh%22%2C%22tab%22%3A%22segments%22%2C%22segments%22%3A%5B%2219814%22%5D%2C%22segmentQuery%22%3A%22153354%2019814%22%2C%22colorSeed%22%3A3664330706%2C%22name%22%3A%22manc%20query%22%7D%2C%7B%22type%22%3A%22segmentation%22%2C%22source%22%3A%7B%22url%22%3A%22graphene%3A%2F%2Fmiddleauth%2Bhttps%3A%2F%2Fcave.fanc-fly.com%2Fsegmentation%2Ftable%2Fmar2021_prod%22%2C%22subsources%22%3A%7B%22default%22%3Atrue%2C%22graph%22%3Atrue%2C%22mesh%22%3Atrue%7D%2C%22enableDefaultSubsources%22%3Afalse%7D%2C%22tab%22%3A%22segments%22%2C%22segments%22%3A%5B%22%22%5D%2C%22segmentQuery%22%3A%22648518346477910765%20648518346481802173%22%2C%22colorSeed%22%3A1086575195%2C%22segmentColors%22%3A%7B%22648518346486614449%22%3A%22%2308fff6%22%7D%2C%22name%22%3A%22fanc%20nBlast%20match%22%7D%2C%7B%22type%22%3A%22segmentation%22%2C%22source%22%3A%7B%22url%22%3A%22graphene%3A%2F%2Fmiddleauth%2Bhttps%3A%2F%2Fcave.fanc-fly.com%2Fsegmentation%2Ftable%2Fmar2021_prod%22%2C%22subsources%22%3A%7B%22default%22%3Atrue%2C%22graph%22%3Atrue%2C%22mesh%22%3Atrue%7D%2C%22enableDefaultSubsources%22%3Afalse%7D%2C%22tab%22%3A%22segments%22%2C%22segments%22%3A%5B%22NotAssigned%22%5D%2C%22segmentQuery%22%3A%22648518346472304843%20648518346477000720%20648518346500684981%20648518346488834397%20648518346477910765%20NotAssigned%22%2C%22colorSeed%22%3A1086575195%2C%22segmentColors%22%3A%7B%22648518346486614449%22%3A%22%2308fff6%22%7D%2C%22name%22%3A%22fanc%20top%20conn%20matches%22%7D%2C%7B%22type%22%3A%22segmentation%22%2C%22source%22%3A%7B%22url%22%3A%22graphene%3A%2F%2Fmiddleauth%2Bhttps%3A%2F%2Fcave.fanc-fly.com%2Fsegmentation%2Ftable%2Fmar2021_prod%22%2C%22subsources%22%3A%7B%22default%22%3Atrue%2C%22graph%22%3Atrue%2C%22mesh%22%3Atrue%7D%2C%22enableDefaultSubsources%22%3Afalse%7D%2C%22tab%22%3A%22segments%22%2C%22segments%22%3A%5B%22NotAssigned%22%5D%2C%22segmentQuery%22%3A%22NotAssigned%22%2C%22colorSeed%22%3A1086575195%2C%22segmentColors%22%3A%7B%22648518346486614449%22%3A%22%2308fff6%22%7D%2C%22name%22%3A%22fanc%20conn%20match%22%7D%5D%2C%22showSlices%22%3Afalse%2C%22gpuMemoryLimit%22%3A4000000000%2C%22systemMemoryLimit%22%3A4000000000%2C%22concurrentDownloads%22%3A64%2C%22selectedLayer%22%3A%7B%22visible%22%3Atrue%2C%22layer%22%3A%22fanc%20query%22%7D%2C%22layout%22%3A%223d%22%2C%22settingsPanel%22%3A%7B%22size%22%3A570%7D%2C%22layerListPanel%22%3A%7B%22size%22%3A570%7D%2C%22toolPalettes%22%3A%7B%22All%20controls%22%3A%7B%22row%22%3A2%2C%22visible%22%3Afalse%2C%22query%22%3A%22%2B%22%7D%7D%7D	19814	NA	03A	LHS	T3	19814	648518346472304843 648518346477000720 648518346500684981 648518346488834397 648518346477910765
17757	648518346476521078	209	0.0145797665954839	No	NotAssigned	0	0	https://spelunker.cave-explorer.org/#!%7B%22dimensions%22%3A%7B%22x%22%3A%5B%224.30000019073486e-09%22%2C%22m%22%5D%2C%22y%22%3A%5B%224.30000019073486e-09%22%2C%22m%22%5D%2C%22z%22%3A%5B%224.5e-08%22%2C%22m%22%5D%7D%2C%22position%22%3A%5B37067.1641%2C145464.5%2C2268.4485%5D%2C%22crossSectionScale%22%3A3.0075%2C%22projectionOrientation%22%3A%5B0.0263%2C0.9988%2C-0.0159%2C0.0392%5D%2C%22projectionScale%22%3A130377.7803%2C%22projectionDepth%22%3A-200.7425%2C%22layers%22%3A%5B%7B%22type%22%3A%22image%22%2C%22source%22%3A%7B%22url%22%3A%22precomputed%3A%2F%2Fgs%3A%2F%2Flee-lab_female-adult-nerve-cord%2FalignmentV4%2Fem%2Frechunked%22%2C%22subsources%22%3A%7B%22default%22%3Atrue%7D%2C%22enableDefaultSubsources%22%3Afalse%7D%2C%22tab%22%3A%22source%22%2C%22name%22%3A%22FANCv4%22%7D%2C%7B%22type%22%3A%22segmentation%22%2C%22source%22%3A%7B%22url%22%3A%22precomputed%3A%2F%2Fgs%3A%2F%2Flee-lab_female-adult-nerve-cord%2FalignmentV4%2Fnuclei%2Fnuclei_seg_Mar2022_verified%22%2C%22subsources%22%3A%7B%22default%22%3Atrue%2C%22mesh%22%3Atrue%7D%2C%22enableDefaultSubsources%22%3Afalse%7D%2C%22tab%22%3A%22source%22%2C%22selectedAlpha%22%3A0.8%2C%22segments%22%3A%5B%5D%2C%22colorSeed%22%3A2101554056%2C%22name%22%3A%22nuclei%20%28verified%29%22%2C%22visible%22%3Afalse%7D%2C%7B%22type%22%3A%22segmentation%22%2C%22source%22%3A%7B%22url%22%3A%22precomputed%3A%2F%2Fgs%3A%2F%2Flee-lab_female-adult-nerve-cord%2FalignmentV4%2Fvolume_meshes%22%2C%22subsources%22%3A%7B%22default%22%3Atrue%2C%22properties%22%3Atrue%2C%22mesh%22%3Atrue%7D%2C%22enableDefaultSubsources%22%3Afalse%7D%2C%22tab%22%3A%22segments%22%2C%22objectAlpha%22%3A0.1%2C%22segments%22%3A%5B%22%211%22%2C%222%22%5D%2C%22segmentQuery%22%3A%22%3Cid%22%2C%22segmentColors%22%3A%7B%221%22%3A%22%23bfbfbf%22%2C%222%22%3A%22%23d343d6%22%7D%2C%22name%22%3A%22region%20outlines1%22%7D%2C%7B%22type%22%3A%22segmentation%22%2C%22source%22%3A%22precomputed%3A%2F%2Fhttps%3A%2F%2Fflyemdev.mrc-lmb.cam.ac.uk%2Fflyconnectome%2FmancInFancSpace%2Fmesh%22%2C%22tab%22%3A%22segments%22%2C%22segments%22%3A%5B%2217757%22%5D%2C%22segmentQuery%22%3A%2217757%2018949%22%2C%22colorSeed%22%3A3664330706%2C%22name%22%3A%22manc%20query%22%7D%2C%7B%22type%22%3A%22segmentation%22%2C%22source%22%3A%7B%22url%22%3A%22graphene%3A%2F%2Fmiddleauth%2Bhttps%3A%2F%2Fcave.fanc-fly.com%2Fsegmentation%2Ftable%2Fmar2021_prod%22%2C%22subsources%22%3A%7B%22default%22%3Atrue%2C%22graph%22%3Atrue%2C%22mesh%22%3Atrue%7D%2C%22enableDefaultSubsources%22%3Afalse%7D%2C%22tab%22%3A%22segments%22%2C%22segments%22%3A%5B%22648518346476521078%22%5D%2C%22segmentQuery%22%3A%22648518346496098109%20648518346482994918%20648518346476521078%22%2C%22colorSeed%22%3A1086575195%2C%22segmentColors%22%3A%7B%22648518346486614449%22%3A%22%2308fff6%22%7D%2C%22name%22%3A%22fanc%20nBlast%20match%22%7D%2C%7B%22type%22%3A%22segmentation%22%2C%22source%22%3A%7B%22url%22%3A%22graphene%3A%2F%2Fmiddleauth%2Bhttps%3A%2F%2Fcave.fanc-fly.com%2Fsegmentation%2Ftable%2Fmar2021_prod%22%2C%22subsources%22%3A%7B%22default%22%3Atrue%2C%22graph%22%3Atrue%2C%22mesh%22%3Atrue%7D%2C%22enableDefaultSubsources%22%3Afalse%7D%2C%22tab%22%3A%22segments%22%2C%22segments%22%3A%5B%22NotAssigned%22%5D%2C%22segmentQuery%22%3A%22648518346493180480%20648518346498217042%20648518346520243537%20648518346496098109%20648518346488886365%20NotAssigned%22%2C%22colorSeed%22%3A1086575195%2C%22segmentColors%22%3A%7B%22648518346486614449%22%3A%22%2308fff6%22%7D%2C%22name%22%3A%22fanc%20top%20conn%20matches%22%7D%2C%7B%22type%22%3A%22segmentation%22%2C%22source%22%3A%7B%22url%22%3A%22graphene%3A%2F%2Fmiddleauth%2Bhttps%3A%2F%2Fcave.fanc-fly.com%2Fsegmentation%2Ftable%2Fmar2021_prod%22%2C%22subsources%22%3A%7B%22default%22%3Atrue%2C%22graph%22%3Atrue%2C%22mesh%22%3Atrue%7D%2C%22enableDefaultSubsources%22%3Afalse%7D%2C%22tab%22%3A%22segments%22%2C%22segments%22%3A%5B%22NotAssigned%22%5D%2C%22segmentQuery%22%3A%22NotAssigned%22%2C%22colorSeed%22%3A1086575195%2C%22segmentColors%22%3A%7B%22648518346486614449%22%3A%22%2308fff6%22%7D%2C%22name%22%3A%22fanc%20conn%20match%22%7D%5D%2C%22showSlices%22%3Afalse%2C%22gpuMemoryLimit%22%3A4000000000%2C%22systemMemoryLimit%22%3A4000000000%2C%22concurrentDownloads%22%3A64%2C%22selectedLayer%22%3A%7B%22visible%22%3Atrue%2C%22layer%22%3A%22fanc%20query%22%7D%2C%22layout%22%3A%223d%22%2C%22settingsPanel%22%3A%7B%22size%22%3A570%7D%2C%22layerListPanel%22%3A%7B%22size%22%3A570%7D%2C%22toolPalettes%22%3A%7B%22All%20controls%22%3A%7B%22row%22%3A2%2C%22visible%22%3Afalse%2C%22query%22%3A%22%2B%22%7D%7D%7D	17757	NA	03A	RHS	T3	17757	648518346493180480 648518346498217042 648518346520243537 648518346496098109 648518346488886365
21029	648518346486491569	1	0.343279244189384	No	NotAssigned	0	0	https://spelunker.cave-explorer.org/#!%7B%22dimensions%22%3A%7B%22x%22%3A%5B%224.30000019073486e-09%22%2C%22m%22%5D%2C%22y%22%3A%5B%224.30000019073486e-09%22%2C%22m%22%5D%2C%22z%22%3A%5B%224.5e-08%22%2C%22m%22%5D%7D%2C%22position%22%3A%5B37067.1641%2C145464.5%2C2268.4485%5D%2C%22crossSectionScale%22%3A3.0075%2C%22projectionOrientation%22%3A%5B0.0263%2C0.9988%2C-0.0159%2C0.0392%5D%2C%22projectionScale%22%3A130377.7803%2C%22projectionDepth%22%3A-200.7425%2C%22layers%22%3A%5B%7B%22type%22%3A%22image%22%2C%22source%22%3A%7B%22url%22%3A%22precomputed%3A%2F%2Fgs%3A%2F%2Flee-lab_female-adult-nerve-cord%2FalignmentV4%2Fem%2Frechunked%22%2C%22subsources%22%3A%7B%22default%22%3Atrue%7D%2C%22enableDefaultSubsources%22%3Afalse%7D%2C%22tab%22%3A%22source%22%2C%22name%22%3A%22FANCv4%22%7D%2C%7B%22type%22%3A%22segmentation%22%2C%22source%22%3A%7B%22url%22%3A%22precomputed%3A%2F%2Fgs%3A%2F%2Flee-lab_female-adult-nerve-cord%2FalignmentV4%2Fnuclei%2Fnuclei_seg_Mar2022_verified%22%2C%22subsources%22%3A%7B%22default%22%3Atrue%2C%22mesh%22%3Atrue%7D%2C%22enableDefaultSubsources%22%3Afalse%7D%2C%22tab%22%3A%22source%22%2C%22selectedAlpha%22%3A0.8%2C%22segments%22%3A%5B%5D%2C%22colorSeed%22%3A2101554056%2C%22name%22%3A%22nuclei%20%28verified%29%22%2C%22visible%22%3Afalse%7D%2C%7B%22type%22%3A%22segmentation%22%2C%22source%22%3A%7B%22url%22%3A%22precomputed%3A%2F%2Fgs%3A%2F%2Flee-lab_female-adult-nerve-cord%2FalignmentV4%2Fvolume_meshes%22%2C%22subsources%22%3A%7B%22default%22%3Atrue%2C%22properties%22%3Atrue%2C%22mesh%22%3Atrue%7D%2C%22enableDefaultSubsources%22%3Afalse%7D%2C%22tab%22%3A%22segments%22%2C%22objectAlpha%22%3A0.1%2C%22segments%22%3A%5B%22%211%22%2C%222%22%5D%2C%22segmentQuery%22%3A%22%3Cid%22%2C%22segmentColors%22%3A%7B%221%22%3A%22%23bfbfbf%22%2C%222%22%3A%22%23d343d6%22%7D%2C%22name%22%3A%22region%20outlines1%22%7D%2C%7B%22type%22%3A%22segmentation%22%2C%22source%22%3A%22precomputed%3A%2F%2Fhttps%3A%2F%2Fflyemdev.mrc-lmb.cam.ac.uk%2Fflyconnectome%2FmancInFancSpace%2Fmesh%22%2C%22tab%22%3A%22segments%22%2C%22segments%22%3A%5B%2221029%22%5D%2C%22segmentQuery%22%3A%2217454%2021029%22%2C%22colorSeed%22%3A3664330706%2C%22name%22%3A%22manc%20query%22%7D%2C%7B%22type%22%3A%22segmentation%22%2C%22source%22%3A%7B%22url%22%3A%22graphene%3A%2F%2Fmiddleauth%2Bhttps%3A%2F%2Fcave.fanc-fly.com%2Fsegmentation%2Ftable%2Fmar2021_prod%22%2C%22subsources%22%3A%7B%22default%22%3Atrue%2C%22graph%22%3Atrue%2C%22mesh%22%3Atrue%7D%2C%22enableDefaultSubsources%22%3Afalse%7D%2C%22tab%22%3A%22segments%22%2C%22segments%22%3A%5B%22648518346486491569%22%5D%2C%22segmentQuery%22%3A%22648518346486491569%22%2C%22colorSeed%22%3A1086575195%2C%22segmentColors%22%3A%7B%22648518346486614449%22%3A%22%2308fff6%22%7D%2C%22name%22%3A%22fanc%20nBlast%20match%22%7D%2C%7B%22type%22%3A%22segmentation%22%2C%22source%22%3A%7B%22url%22%3A%22graphene%3A%2F%2Fmiddleauth%2Bhttps%3A%2F%2Fcave.fanc-fly.com%2Fsegmentation%2Ftable%2Fmar2021_prod%22%2C%22subsources%22%3A%7B%22default%22%3Atrue%2C%22graph%22%3Atrue%2C%22mesh%22%3Atrue%7D%2C%22enableDefaultSubsources%22%3Afalse%7D%2C%22tab%22%3A%22segments%22%2C%22segments%22%3A%5B%22NotAssigned%22%5D%2C%22segmentQuery%22%3A%22648518346472304843%20648518346500684981%20648518346500046476%20648518346496820276%20648518346488834397%20NotAssigned%22%2C%22colorSeed%22%3A1086575195%2C%22segmentColors%22%3A%7B%22648518346486614449%22%3A%22%2308fff6%22%7D%2C%22name%22%3A%22fanc%20top%20conn%20matches%22%7D%2C%7B%22type%22%3A%22segmentation%22%2C%22source%22%3A%7B%22url%22%3A%22graphene%3A%2F%2Fmiddleauth%2Bhttps%3A%2F%2Fcave.fanc-fly.com%2Fsegmentation%2Ftable%2Fmar2021_prod%22%2C%22subsources%22%3A%7B%22default%22%3Atrue%2C%22graph%22%3Atrue%2C%22mesh%22%3Atrue%7D%2C%22enableDefaultSubsources%22%3Afalse%7D%2C%22tab%22%3A%22segments%22%2C%22segments%22%3A%5B%22NotAssigned%22%5D%2C%22segmentQuery%22%3A%22NotAssigned%22%2C%22colorSeed%22%3A1086575195%2C%22segmentColors%22%3A%7B%22648518346486614449%22%3A%22%2308fff6%22%7D%2C%22name%22%3A%22fanc%20conn%20match%22%7D%5D%2C%22showSlices%22%3Afalse%2C%22gpuMemoryLimit%22%3A4000000000%2C%22systemMemoryLimit%22%3A4000000000%2C%22concurrentDownloads%22%3A64%2C%22selectedLayer%22%3A%7B%22visible%22%3Atrue%2C%22layer%22%3A%22fanc%20query%22%7D%2C%22layout%22%3A%223d%22%2C%22settingsPanel%22%3A%7B%22size%22%3A570%7D%2C%22layerListPanel%22%3A%7B%22size%22%3A570%7D%2C%22toolPalettes%22%3A%7B%22All%20controls%22%3A%7B%22row%22%3A2%2C%22visible%22%3Afalse%2C%22query%22%3A%22%2B%22%7D%7D%7D	21029	NA	03A	LHS	T3	17454	648518346472304843 648518346500684981 648518346500046476 648518346496820276 648518346488834397
20502	NA	NA	NA	No	NotAssigned	0	0	https://spelunker.cave-explorer.org/#!%7B%22dimensions%22%3A%7B%22x%22%3A%5B%224.30000019073486e-09%22%2C%22m%22%5D%2C%22y%22%3A%5B%224.30000019073486e-09%22%2C%22m%22%5D%2C%22z%22%3A%5B%224.5e-08%22%2C%22m%22%5D%7D%2C%22position%22%3A%5B37067.1641%2C145464.5%2C2268.4485%5D%2C%22crossSectionScale%22%3A3.0075%2C%22projectionOrientation%22%3A%5B0.0263%2C0.9988%2C-0.0159%2C0.0392%5D%2C%22projectionScale%22%3A130377.7803%2C%22projectionDepth%22%3A-200.7425%2C%22layers%22%3A%5B%7B%22type%22%3A%22image%22%2C%22source%22%3A%7B%22url%22%3A%22precomputed%3A%2F%2Fgs%3A%2F%2Flee-lab_female-adult-nerve-cord%2FalignmentV4%2Fem%2Frechunked%22%2C%22subsources%22%3A%7B%22default%22%3Atrue%7D%2C%22enableDefaultSubsources%22%3Afalse%7D%2C%22tab%22%3A%22source%22%2C%22name%22%3A%22FANCv4%22%7D%2C%7B%22type%22%3A%22segmentation%22%2C%22source%22%3A%7B%22url%22%3A%22precomputed%3A%2F%2Fgs%3A%2F%2Flee-lab_female-adult-nerve-cord%2FalignmentV4%2Fnuclei%2Fnuclei_seg_Mar2022_verified%22%2C%22subsources%22%3A%7B%22default%22%3Atrue%2C%22mesh%22%3Atrue%7D%2C%22enableDefaultSubsources%22%3Afalse%7D%2C%22tab%22%3A%22source%22%2C%22selectedAlpha%22%3A0.8%2C%22segments%22%3A%5B%5D%2C%22colorSeed%22%3A2101554056%2C%22name%22%3A%22nuclei%20%28verified%29%22%2C%22visible%22%3Afalse%7D%2C%7B%22type%22%3A%22segmentation%22%2C%22source%22%3A%7B%22url%22%3A%22precomputed%3A%2F%2Fgs%3A%2F%2Flee-lab_female-adult-nerve-cord%2FalignmentV4%2Fvolume_meshes%22%2C%22subsources%22%3A%7B%22default%22%3Atrue%2C%22properties%22%3Atrue%2C%22mesh%22%3Atrue%7D%2C%22enableDefaultSubsources%22%3Afalse%7D%2C%22tab%22%3A%22segments%22%2C%22objectAlpha%22%3A0.1%2C%22segments%22%3A%5B%22%211%22%2C%222%22%5D%2C%22segmentQuery%22%3A%22%3Cid%22%2C%22segmentColors%22%3A%7B%221%22%3A%22%23bfbfbf%22%2C%222%22%3A%22%23d343d6%22%7D%2C%22name%22%3A%22region%20outlines1%22%7D%2C%7B%22type%22%3A%22segmentation%22%2C%22source%22%3A%22precomputed%3A%2F%2Fhttps%3A%2F%2Fflyemdev.mrc-lmb.cam.ac.uk%2Fflyconnectome%2FmancInFancSpace%2Fmesh%22%2C%22tab%22%3A%22segments%22%2C%22segments%22%3A%5B%2220502%22%5D%2C%22segmentQuery%22%3A%2219102%2020132%2020502%22%2C%22colorSeed%22%3A3664330706%2C%22name%22%3A%22manc%20query%22%7D%2C%7B%22type%22%3A%22segmentation%22%2C%22source%22%3A%7B%22url%22%3A%22graphene%3A%2F%2Fmiddleauth%2Bhttps%3A%2F%2Fcave.fanc-fly.com%2Fsegmentation%2Ftable%2Fmar2021_prod%22%2C%22subsources%22%3A%7B%22default%22%3Atrue%2C%22graph%22%3Atrue%2C%22mesh%22%3Atrue%7D%2C%22enableDefaultSubsources%22%3Afalse%7D%2C%22tab%22%3A%22segments%22%2C%22segments%22%3A%5B%22%22%5D%2C%22segmentQuery%22%3A%22648518346507753337%22%2C%22colorSeed%22%3A1086575195%2C%22segmentColors%22%3A%7B%22648518346486614449%22%3A%22%2308fff6%22%7D%2C%22name%22%3A%22fanc%20nBlast%20match%22%7D%2C%7B%22type%22%3A%22segmentation%22%2C%22source%22%3A%7B%22url%22%3A%22graphene%3A%2F%2Fmiddleauth%2Bhttps%3A%2F%2Fcave.fanc-fly.com%2Fsegmentation%2Ftable%2Fmar2021_prod%22%2C%22subsources%22%3A%7B%22default%22%3Atrue%2C%22graph%22%3Atrue%2C%22mesh%22%3Atrue%7D%2C%22enableDefaultSubsources%22%3Afalse%7D%2C%22tab%22%3A%22segments%22%2C%22segments%22%3A%5B%22NotAssigned%22%5D%2C%22segmentQuery%22%3A%22648518346498165402%20648518346497154020%20648518346486570409%20648518346486561449%20648518346486745313%20NotAssigned%22%2C%22colorSeed%22%3A1086575195%2C%22segmentColors%22%3A%7B%22648518346486614449%22%3A%22%2308fff6%22%7D%2C%22name%22%3A%22fanc%20top%20conn%20matches%22%7D%2C%7B%22type%22%3A%22segmentation%22%2C%22source%22%3A%7B%22url%22%3A%22graphene%3A%2F%2Fmiddleauth%2Bhttps%3A%2F%2Fcave.fanc-fly.com%2Fsegmentation%2Ftable%2Fmar2021_prod%22%2C%22subsources%22%3A%7B%22default%22%3Atrue%2C%22graph%22%3Atrue%2C%22mesh%22%3Atrue%7D%2C%22enableDefaultSubsources%22%3Afalse%7D%2C%22tab%22%3A%22segments%22%2C%22segments%22%3A%5B%22NotAssigned%22%5D%2C%22segmentQuery%22%3A%22NotAssigned%22%2C%22colorSeed%22%3A1086575195%2C%22segmentColors%22%3A%7B%22648518346486614449%22%3A%22%2308fff6%22%7D%2C%22name%22%3A%22fanc%20conn%20match%22%7D%5D%2C%22showSlices%22%3Afalse%2C%22gpuMemoryLimit%22%3A4000000000%2C%22systemMemoryLimit%22%3A4000000000%2C%22concurrentDownloads%22%3A64%2C%22selectedLayer%22%3A%7B%22visible%22%3Atrue%2C%22layer%22%3A%22fanc%20query%22%7D%2C%22layout%22%3A%223d%22%2C%22settingsPanel%22%3A%7B%22size%22%3A570%7D%2C%22layerListPanel%22%3A%7B%22size%22%3A570%7D%2C%22toolPalettes%22%3A%7B%22All%20controls%22%3A%7B%22row%22%3A2%2C%22visible%22%3Afalse%2C%22query%22%3A%22%2B%22%7D%7D%7D	20502	NA	03A	LHS	T3	19102	648518346498165402 648518346497154020 648518346486570409 648518346486561449 648518346486745313
13949	NA	NA	NA	No	NotAssigned	0	0	https://spelunker.cave-explorer.org/#!%7B%22dimensions%22%3A%7B%22x%22%3A%5B%224.30000019073486e-09%22%2C%22m%22%5D%2C%22y%22%3A%5B%224.30000019073486e-09%22%2C%22m%22%5D%2C%22z%22%3A%5B%224.5e-08%22%2C%22m%22%5D%7D%2C%22position%22%3A%5B37067.1641%2C145464.5%2C2268.4485%5D%2C%22crossSectionScale%22%3A3.0075%2C%22projectionOrientation%22%3A%5B0.0263%2C0.9988%2C-0.0159%2C0.0392%5D%2C%22projectionScale%22%3A130377.7803%2C%22projectionDepth%22%3A-200.7425%2C%22layers%22%3A%5B%7B%22type%22%3A%22image%22%2C%22source%22%3A%7B%22url%22%3A%22precomputed%3A%2F%2Fgs%3A%2F%2Flee-lab_female-adult-nerve-cord%2FalignmentV4%2Fem%2Frechunked%22%2C%22subsources%22%3A%7B%22default%22%3Atrue%7D%2C%22enableDefaultSubsources%22%3Afalse%7D%2C%22tab%22%3A%22source%22%2C%22name%22%3A%22FANCv4%22%7D%2C%7B%22type%22%3A%22segmentation%22%2C%22source%22%3A%7B%22url%22%3A%22precomputed%3A%2F%2Fgs%3A%2F%2Flee-lab_female-adult-nerve-cord%2FalignmentV4%2Fnuclei%2Fnuclei_seg_Mar2022_verified%22%2C%22subsources%22%3A%7B%22default%22%3Atrue%2C%22mesh%22%3Atrue%7D%2C%22enableDefaultSubsources%22%3Afalse%7D%2C%22tab%22%3A%22source%22%2C%22selectedAlpha%22%3A0.8%2C%22segments%22%3A%5B%5D%2C%22colorSeed%22%3A2101554056%2C%22name%22%3A%22nuclei%20%28verified%29%22%2C%22visible%22%3Afalse%7D%2C%7B%22type%22%3A%22segmentation%22%2C%22source%22%3A%7B%22url%22%3A%22precomputed%3A%2F%2Fgs%3A%2F%2Flee-lab_female-adult-nerve-cord%2FalignmentV4%2Fvolume_meshes%22%2C%22subsources%22%3A%7B%22default%22%3Atrue%2C%22properties%22%3Atrue%2C%22mesh%22%3Atrue%7D%2C%22enableDefaultSubsources%22%3Afalse%7D%2C%22tab%22%3A%22segments%22%2C%22objectAlpha%22%3A0.1%2C%22segments%22%3A%5B%22%211%22%2C%222%22%5D%2C%22segmentQuery%22%3A%22%3Cid%22%2C%22segmentColors%22%3A%7B%221%22%3A%22%23bfbfbf%22%2C%222%22%3A%22%23d343d6%22%7D%2C%22name%22%3A%22region%20outlines1%22%7D%2C%7B%22type%22%3A%22segmentation%22%2C%22source%22%3A%22precomputed%3A%2F%2Fhttps%3A%2F%2Fflyemdev.mrc-lmb.cam.ac.uk%2Fflyconnectome%2FmancInFancSpace%2Fmesh%22%2C%22tab%22%3A%22segments%22%2C%22segments%22%3A%5B%2213949%22%5D%2C%22segmentQuery%22%3A%2212900%2013949%22%2C%22colorSeed%22%3A3664330706%2C%22name%22%3A%22manc%20query%22%7D%2C%7B%22type%22%3A%22segmentation%22%2C%22source%22%3A%7B%22url%22%3A%22graphene%3A%2F%2Fmiddleauth%2Bhttps%3A%2F%2Fcave.fanc-fly.com%2Fsegmentation%2Ftable%2Fmar2021_prod%22%2C%22subsources%22%3A%7B%22default%22%3Atrue%2C%22graph%22%3Atrue%2C%22mesh%22%3Atrue%7D%2C%22enableDefaultSubsources%22%3Afalse%7D%2C%22tab%22%3A%22segments%22%2C%22segments%22%3A%5B%22%22%5D%2C%22segmentQuery%22%3A%22648518346500337980%22%2C%22colorSeed%22%3A1086575195%2C%22segmentColors%22%3A%7B%22648518346486614449%22%3A%22%2308fff6%22%7D%2C%22name%22%3A%22fanc%20nBlast%20match%22%7D%2C%7B%22type%22%3A%22segmentation%22%2C%22source%22%3A%7B%22url%22%3A%22graphene%3A%2F%2Fmiddleauth%2Bhttps%3A%2F%2Fcave.fanc-fly.com%2Fsegmentation%2Ftable%2Fmar2021_prod%22%2C%22subsources%22%3A%7B%22default%22%3Atrue%2C%22graph%22%3Atrue%2C%22mesh%22%3Atrue%7D%2C%22enableDefaultSubsources%22%3Afalse%7D%2C%22tab%22%3A%22segments%22%2C%22segments%22%3A%5B%22NotAssigned%22%5D%2C%22segmentQuery%22%3A%22648518346487330707%20648518346495010211%20648518346476912584%20648518346488718349%20648518346496573820%20NotAssigned%22%2C%22colorSeed%22%3A1086575195%2C%22segmentColors%22%3A%7B%22648518346486614449%22%3A%22%2308fff6%22%7D%2C%22name%22%3A%22fanc%20top%20conn%20matches%22%7D%2C%7B%22type%22%3A%22segmentation%22%2C%22source%22%3A%7B%22url%22%3A%22graphene%3A%2F%2Fmiddleauth%2Bhttps%3A%2F%2Fcave.fanc-fly.com%2Fsegmentation%2Ftable%2Fmar2021_prod%22%2C%22subsources%22%3A%7B%22default%22%3Atrue%2C%22graph%22%3Atrue%2C%22mesh%22%3Atrue%7D%2C%22enableDefaultSubsources%22%3Afalse%7D%2C%22tab%22%3A%22segments%22%2C%22segments%22%3A%5B%22NotAssigned%22%5D%2C%22segmentQuery%22%3A%22NotAssigned%22%2C%22colorSeed%22%3A1086575195%2C%22segmentColors%22%3A%7B%22648518346486614449%22%3A%22%2308fff6%22%7D%2C%22name%22%3A%22fanc%20conn%20match%22%7D%5D%2C%22showSlices%22%3Afalse%2C%22gpuMemoryLimit%22%3A4000000000%2C%22systemMemoryLimit%22%3A4000000000%2C%22concurrentDownloads%22%3A64%2C%22selectedLayer%22%3A%7B%22visible%22%3Atrue%2C%22layer%22%3A%22fanc%20query%22%7D%2C%22layout%22%3A%223d%22%2C%22settingsPanel%22%3A%7B%22size%22%3A570%7D%2C%22layerListPanel%22%3A%7B%22size%22%3A570%7D%2C%22toolPalettes%22%3A%7B%22All%20controls%22%3A%7B%22row%22%3A2%2C%22visible%22%3Afalse%2C%22query%22%3A%22%2B%22%7D%7D%7D	13949	NA	03A	RHS	T3	12900	648518346487330707 648518346495010211 648518346476912584 648518346488718349 648518346496573820
29773	NA	NA	NA	No	NotAssigned	0	0	https://spelunker.cave-explorer.org/#!%7B%22dimensions%22%3A%7B%22x%22%3A%5B%224.30000019073486e-09%22%2C%22m%22%5D%2C%22y%22%3A%5B%224.30000019073486e-09%22%2C%22m%22%5D%2C%22z%22%3A%5B%224.5e-08%22%2C%22m%22%5D%7D%2C%22position%22%3A%5B37067.1641%2C145464.5%2C2268.4485%5D%2C%22crossSectionScale%22%3A3.0075%2C%22projectionOrientation%22%3A%5B0.0263%2C0.9988%2C-0.0159%2C0.0392%5D%2C%22projectionScale%22%3A130377.7803%2C%22projectionDepth%22%3A-200.7425%2C%22layers%22%3A%5B%7B%22type%22%3A%22image%22%2C%22source%22%3A%7B%22url%22%3A%22precomputed%3A%2F%2Fgs%3A%2F%2Flee-lab_female-adult-nerve-cord%2FalignmentV4%2Fem%2Frechunked%22%2C%22subsources%22%3A%7B%22default%22%3Atrue%7D%2C%22enableDefaultSubsources%22%3Afalse%7D%2C%22tab%22%3A%22source%22%2C%22name%22%3A%22FANCv4%22%7D%2C%7B%22type%22%3A%22segmentation%22%2C%22source%22%3A%7B%22url%22%3A%22precomputed%3A%2F%2Fgs%3A%2F%2Flee-lab_female-adult-nerve-cord%2FalignmentV4%2Fnuclei%2Fnuclei_seg_Mar2022_verified%22%2C%22subsources%22%3A%7B%22default%22%3Atrue%2C%22mesh%22%3Atrue%7D%2C%22enableDefaultSubsources%22%3Afalse%7D%2C%22tab%22%3A%22source%22%2C%22selectedAlpha%22%3A0.8%2C%22segments%22%3A%5B%5D%2C%22colorSeed%22%3A2101554056%2C%22name%22%3A%22nuclei%20%28verified%29%22%2C%22visible%22%3Afalse%7D%2C%7B%22type%22%3A%22segmentation%22%2C%22source%22%3A%7B%22url%22%3A%22precomputed%3A%2F%2Fgs%3A%2F%2Flee-lab_female-adult-nerve-cord%2FalignmentV4%2Fvolume_meshes%22%2C%22subsources%22%3A%7B%22default%22%3Atrue%2C%22properties%22%3Atrue%2C%22mesh%22%3Atrue%7D%2C%22enableDefaultSubsources%22%3Afalse%7D%2C%22tab%22%3A%22segments%22%2C%22objectAlpha%22%3A0.1%2C%22segments%22%3A%5B%22%211%22%2C%222%22%5D%2C%22segmentQuery%22%3A%22%3Cid%22%2C%22segmentColors%22%3A%7B%221%22%3A%22%23bfbfbf%22%2C%222%22%3A%22%23d343d6%22%7D%2C%22name%22%3A%22region%20outlines1%22%7D%2C%7B%22type%22%3A%22segmentation%22%2C%22source%22%3A%22precomputed%3A%2F%2Fhttps%3A%2F%2Fflyemdev.mrc-lmb.cam.ac.uk%2Fflyconnectome%2FmancInFancSpace%2Fmesh%22%2C%22tab%22%3A%22segments%22%2C%22segments%22%3A%5B%2229773%22%5D%2C%22segmentQuery%22%3A%2219476%2026773%2028610%2029773%22%2C%22colorSeed%22%3A3664330706%2C%22name%22%3A%22manc%20query%22%7D%2C%7B%22type%22%3A%22segmentation%22%2C%22source%22%3A%7B%22url%22%3A%22graphene%3A%2F%2Fmiddleauth%2Bhttps%3A%2F%2Fcave.fanc-fly.com%2Fsegmentation%2Ftable%2Fmar2021_prod%22%2C%22subsources%22%3A%7B%22default%22%3Atrue%2C%22graph%22%3Atrue%2C%22mesh%22%3Atrue%7D%2C%22enableDefaultSubsources%22%3Afalse%7D%2C%22tab%22%3A%22segments%22%2C%22segments%22%3A%5B%22%22%5D%2C%22segmentQuery%22%3A%22648518346497310360%22%2C%22colorSeed%22%3A1086575195%2C%22segmentColors%22%3A%7B%22648518346486614449%22%3A%22%2308fff6%22%7D%2C%22name%22%3A%22fanc%20nBlast%20match%22%7D%2C%7B%22type%22%3A%22segmentation%22%2C%22source%22%3A%7B%22url%22%3A%22graphene%3A%2F%2Fmiddleauth%2Bhttps%3A%2F%2Fcave.fanc-fly.com%2Fsegmentation%2Ftable%2Fmar2021_prod%22%2C%22subsources%22%3A%7B%22default%22%3Atrue%2C%22graph%22%3Atrue%2C%22mesh%22%3Atrue%7D%2C%22enableDefaultSubsources%22%3Afalse%7D%2C%22tab%22%3A%22segments%22%2C%22segments%22%3A%5B%22NotAssigned%22%5D%2C%22segmentQuery%22%3A%22648518346494024955%20648518346489068522%20648518346483958421%20648518346504304424%20648518346511543349%20NotAssigned%22%2C%22colorSeed%22%3A1086575195%2C%22segmentColors%22%3A%7B%22648518346486614449%22%3A%22%2308fff6%22%7D%2C%22name%22%3A%22fanc%20top%20conn%20matches%22%7D%2C%7B%22type%22%3A%22segmentation%22%2C%22source%22%3A%7B%22url%22%3A%22graphene%3A%2F%2Fmiddleauth%2Bhttps%3A%2F%2Fcave.fanc-fly.com%2Fsegmentation%2Ftable%2Fmar2021_prod%22%2C%22subsources%22%3A%7B%22default%22%3Atrue%2C%22graph%22%3Atrue%2C%22mesh%22%3Atrue%7D%2C%22enableDefaultSubsources%22%3Afalse%7D%2C%22tab%22%3A%22segments%22%2C%22segments%22%3A%5B%22NotAssigned%22%5D%2C%22segmentQuery%22%3A%22NotAssigned%22%2C%22colorSeed%22%3A1086575195%2C%22segmentColors%22%3A%7B%22648518346486614449%22%3A%22%2308fff6%22%7D%2C%22name%22%3A%22fanc%20conn%20match%22%7D%5D%2C%22showSlices%22%3Afalse%2C%22gpuMemoryLimit%22%3A4000000000%2C%22systemMemoryLimit%22%3A4000000000%2C%22concurrentDownloads%22%3A64%2C%22selectedLayer%22%3A%7B%22visible%22%3Atrue%2C%22layer%22%3A%22fanc%20query%22%7D%2C%22layout%22%3A%223d%22%2C%22settingsPanel%22%3A%7B%22size%22%3A570%7D%2C%22layerListPanel%22%3A%7B%22size%22%3A570%7D%2C%22toolPalettes%22%3A%7B%22All%20controls%22%3A%7B%22row%22%3A2%2C%22visible%22%3Afalse%2C%22query%22%3A%22%2B%22%7D%7D%7D	29773	NA	03A	LHS	T3	19476	648518346494024955 648518346489068522 648518346483958421 648518346504304424 648518346511543349
16329	NA	NA	NA	No	NotAssigned	0	0	https://spelunker.cave-explorer.org/#!%7B%22dimensions%22%3A%7B%22x%22%3A%5B%224.30000019073486e-09%22%2C%22m%22%5D%2C%22y%22%3A%5B%224.30000019073486e-09%22%2C%22m%22%5D%2C%22z%22%3A%5B%224.5e-08%22%2C%22m%22%5D%7D%2C%22position%22%3A%5B37067.1641%2C145464.5%2C2268.4485%5D%2C%22crossSectionScale%22%3A3.0075%2C%22projectionOrientation%22%3A%5B0.0263%2C0.9988%2C-0.0159%2C0.0392%5D%2C%22projectionScale%22%3A130377.7803%2C%22projectionDepth%22%3A-200.7425%2C%22layers%22%3A%5B%7B%22type%22%3A%22image%22%2C%22source%22%3A%7B%22url%22%3A%22precomputed%3A%2F%2Fgs%3A%2F%2Flee-lab_female-adult-nerve-cord%2FalignmentV4%2Fem%2Frechunked%22%2C%22subsources%22%3A%7B%22default%22%3Atrue%7D%2C%22enableDefaultSubsources%22%3Afalse%7D%2C%22tab%22%3A%22source%22%2C%22name%22%3A%22FANCv4%22%7D%2C%7B%22type%22%3A%22segmentation%22%2C%22source%22%3A%7B%22url%22%3A%22precomputed%3A%2F%2Fgs%3A%2F%2Flee-lab_female-adult-nerve-cord%2FalignmentV4%2Fnuclei%2Fnuclei_seg_Mar2022_verified%22%2C%22subsources%22%3A%7B%22default%22%3Atrue%2C%22mesh%22%3Atrue%7D%2C%22enableDefaultSubsources%22%3Afalse%7D%2C%22tab%22%3A%22source%22%2C%22selectedAlpha%22%3A0.8%2C%22segments%22%3A%5B%5D%2C%22colorSeed%22%3A2101554056%2C%22name%22%3A%22nuclei%20%28verified%29%22%2C%22visible%22%3Afalse%7D%2C%7B%22type%22%3A%22segmentation%22%2C%22source%22%3A%7B%22url%22%3A%22precomputed%3A%2F%2Fgs%3A%2F%2Flee-lab_female-adult-nerve-cord%2FalignmentV4%2Fvolume_meshes%22%2C%22subsources%22%3A%7B%22default%22%3Atrue%2C%22properties%22%3Atrue%2C%22mesh%22%3Atrue%7D%2C%22enableDefaultSubsources%22%3Afalse%7D%2C%22tab%22%3A%22segments%22%2C%22objectAlpha%22%3A0.1%2C%22segments%22%3A%5B%22%211%22%2C%222%22%5D%2C%22segmentQuery%22%3A%22%3Cid%22%2C%22segmentColors%22%3A%7B%221%22%3A%22%23bfbfbf%22%2C%222%22%3A%22%23d343d6%22%7D%2C%22name%22%3A%22region%20outlines1%22%7D%2C%7B%22type%22%3A%22segmentation%22%2C%22source%22%3A%22precomputed%3A%2F%2Fhttps%3A%2F%2Fflyemdev.mrc-lmb.cam.ac.uk%2Fflyconnectome%2FmancInFancSpace%2Fmesh%22%2C%22tab%22%3A%22segments%22%2C%22segments%22%3A%5B%2216329%22%5D%2C%22segmentQuery%22%3A%2216130%2016329%22%2C%22colorSeed%22%3A3664330706%2C%22name%22%3A%22manc%20query%22%7D%2C%7B%22type%22%3A%22segmentation%22%2C%22source%22%3A%7B%22url%22%3A%22graphene%3A%2F%2Fmiddleauth%2Bhttps%3A%2F%2Fcave.fanc-fly.com%2Fsegmentation%2Ftable%2Fmar2021_prod%22%2C%22subsources%22%3A%7B%22default%22%3Atrue%2C%22graph%22%3Atrue%2C%22mesh%22%3Atrue%7D%2C%22enableDefaultSubsources%22%3Afalse%7D%2C%22tab%22%3A%22segments%22%2C%22segments%22%3A%5B%22%22%5D%2C%22segmentQuery%22%3A%22%22%2C%22colorSeed%22%3A1086575195%2C%22segmentColors%22%3A%7B%22648518346486614449%22%3A%22%2308fff6%22%7D%2C%22name%22%3A%22fanc%20nBlast%20match%22%7D%2C%7B%22type%22%3A%22segmentation%22%2C%22source%22%3A%7B%22url%22%3A%22graphene%3A%2F%2Fmiddleauth%2Bhttps%3A%2F%2Fcave.fanc-fly.com%2Fsegmentation%2Ftable%2Fmar2021_prod%22%2C%22subsources%22%3A%7B%22default%22%3Atrue%2C%22graph%22%3Atrue%2C%22mesh%22%3Atrue%7D%2C%22enableDefaultSubsources%22%3Afalse%7D%2C%22tab%22%3A%22segments%22%2C%22segments%22%3A%5B%22NotAssigned%22%5D%2C%22segmentQuery%22%3A%22648518346481290842%20648518346486991612%20648518346500667315%20648518346481057501%20648518346477261584%20NotAssigned%22%2C%22colorSeed%22%3A1086575195%2C%22segmentColors%22%3A%7B%22648518346486614449%22%3A%22%2308fff6%22%7D%2C%22name%22%3A%22fanc%20top%20conn%20matches%22%7D%2C%7B%22type%22%3A%22segmentation%22%2C%22source%22%3A%7B%22url%22%3A%22graphene%3A%2F%2Fmiddleauth%2Bhttps%3A%2F%2Fcave.fanc-fly.com%2Fsegmentation%2Ftable%2Fmar2021_prod%22%2C%22subsources%22%3A%7B%22default%22%3Atrue%2C%22graph%22%3Atrue%2C%22mesh%22%3Atrue%7D%2C%22enableDefaultSubsources%22%3Afalse%7D%2C%22tab%22%3A%22segments%22%2C%22segments%22%3A%5B%22NotAssigned%22%5D%2C%22segmentQuery%22%3A%22NotAssigned%22%2C%22colorSeed%22%3A1086575195%2C%22segmentColors%22%3A%7B%22648518346486614449%22%3A%22%2308fff6%22%7D%2C%22name%22%3A%22fanc%20conn%20match%22%7D%5D%2C%22showSlices%22%3Afalse%2C%22gpuMemoryLimit%22%3A4000000000%2C%22systemMemoryLimit%22%3A4000000000%2C%22concurrentDownloads%22%3A64%2C%22selectedLayer%22%3A%7B%22visible%22%3Atrue%2C%22layer%22%3A%22fanc%20query%22%7D%2C%22layout%22%3A%223d%22%2C%22settingsPanel%22%3A%7B%22size%22%3A570%7D%2C%22layerListPanel%22%3A%7B%22size%22%3A570%7D%2C%22toolPalettes%22%3A%7B%22All%20controls%22%3A%7B%22row%22%3A2%2C%22visible%22%3Afalse%2C%22query%22%3A%22%2B%22%7D%7D%7D	16329	NA	03A	LHS	T3	16130	648518346481290842 648518346486991612 648518346500667315 648518346481057501 648518346477261584
100640	648518346497944474	8	0.323870735548592	No	NotAssigned	NA	0	https://spelunker.cave-explorer.org/#!%7B%22dimensions%22%3A%7B%22x%22%3A%5B%224.30000019073486e-09%22%2C%22m%22%5D%2C%22y%22%3A%5B%224.30000019073486e-09%22%2C%22m%22%5D%2C%22z%22%3A%5B%224.5e-08%22%2C%22m%22%5D%7D%2C%22position%22%3A%5B37067.1641%2C145464.5%2C2268.4485%5D%2C%22crossSectionScale%22%3A3.0075%2C%22projectionOrientation%22%3A%5B0.0263%2C0.9988%2C-0.0159%2C0.0392%5D%2C%22projectionScale%22%3A130377.7803%2C%22projectionDepth%22%3A-200.7425%2C%22layers%22%3A%5B%7B%22type%22%3A%22image%22%2C%22source%22%3A%7B%22url%22%3A%22precomputed%3A%2F%2Fgs%3A%2F%2Flee-lab_female-adult-nerve-cord%2FalignmentV4%2Fem%2Frechunked%22%2C%22subsources%22%3A%7B%22default%22%3Atrue%7D%2C%22enableDefaultSubsources%22%3Afalse%7D%2C%22tab%22%3A%22source%22%2C%22name%22%3A%22FANCv4%22%7D%2C%7B%22type%22%3A%22segmentation%22%2C%22source%22%3A%7B%22url%22%3A%22precomputed%3A%2F%2Fgs%3A%2F%2Flee-lab_female-adult-nerve-cord%2FalignmentV4%2Fnuclei%2Fnuclei_seg_Mar2022_verified%22%2C%22subsources%22%3A%7B%22default%22%3Atrue%2C%22mesh%22%3Atrue%7D%2C%22enableDefaultSubsources%22%3Afalse%7D%2C%22tab%22%3A%22source%22%2C%22selectedAlpha%22%3A0.8%2C%22segments%22%3A%5B%5D%2C%22colorSeed%22%3A2101554056%2C%22name%22%3A%22nuclei%20%28verified%29%22%2C%22visible%22%3Afalse%7D%2C%7B%22type%22%3A%22segmentation%22%2C%22source%22%3A%7B%22url%22%3A%22precomputed%3A%2F%2Fgs%3A%2F%2Flee-lab_female-adult-nerve-cord%2FalignmentV4%2Fvolume_meshes%22%2C%22subsources%22%3A%7B%22default%22%3Atrue%2C%22properties%22%3Atrue%2C%22mesh%22%3Atrue%7D%2C%22enableDefaultSubsources%22%3Afalse%7D%2C%22tab%22%3A%22segments%22%2C%22objectAlpha%22%3A0.1%2C%22segments%22%3A%5B%22%211%22%2C%222%22%5D%2C%22segmentQuery%22%3A%22%3Cid%22%2C%22segmentColors%22%3A%7B%221%22%3A%22%23bfbfbf%22%2C%222%22%3A%22%23d343d6%22%7D%2C%22name%22%3A%22region%20outlines1%22%7D%2C%7B%22type%22%3A%22segmentation%22%2C%22source%22%3A%22precomputed%3A%2F%2Fhttps%3A%2F%2Fflyemdev.mrc-lmb.cam.ac.uk%2Fflyconnectome%2FmancInFancSpace%2Fmesh%22%2C%22tab%22%3A%22segments%22%2C%22segments%22%3A%5B%22100640%22%5D%2C%22segmentQuery%22%3A%22100640%2021533%22%2C%22colorSeed%22%3A3664330706%2C%22name%22%3A%22manc%20query%22%7D%2C%7B%22type%22%3A%22segmentation%22%2C%22source%22%3A%7B%22url%22%3A%22graphene%3A%2F%2Fmiddleauth%2Bhttps%3A%2F%2Fcave.fanc-fly.com%2Fsegmentation%2Ftable%2Fmar2021_prod%22%2C%22subsources%22%3A%7B%22default%22%3Atrue%2C%22graph%22%3Atrue%2C%22mesh%22%3Atrue%7D%2C%22enableDefaultSubsources%22%3Afalse%7D%2C%22tab%22%3A%22segments%22%2C%22segments%22%3A%5B%22648518346497944474%22%5D%2C%22segmentQuery%22%3A%22648518346497944474%22%2C%22colorSeed%22%3A1086575195%2C%22segmentColors%22%3A%7B%22648518346486614449%22%3A%22%2308fff6%22%7D%2C%22name%22%3A%22fanc%20nBlast%20match%22%7D%2C%7B%22type%22%3A%22segmentation%22%2C%22source%22%3A%7B%22url%22%3A%22graphene%3A%2F%2Fmiddleauth%2Bhttps%3A%2F%2Fcave.fanc-fly.com%2Fsegmentation%2Ftable%2Fmar2021_prod%22%2C%22subsources%22%3A%7B%22default%22%3Atrue%2C%22graph%22%3Atrue%2C%22mesh%22%3Atrue%7D%2C%22enableDefaultSubsources%22%3Afalse%7D%2C%22tab%22%3A%22segments%22%2C%22segments%22%3A%5B%22NotAssigned%22%5D%2C%22segmentQuery%22%3A%22648518346497944474%20648518346498165402%20648518346499749331%20648518346489811909%20648518346488462063%20NotAssigned%22%2C%22colorSeed%22%3A1086575195%2C%22segmentColors%22%3A%7B%22648518346486614449%22%3A%22%2308fff6%22%7D%2C%22name%22%3A%22fanc%20top%20conn%20matches%22%7D%2C%7B%22type%22%3A%22segmentation%22%2C%22source%22%3A%7B%22url%22%3A%22graphene%3A%2F%2Fmiddleauth%2Bhttps%3A%2F%2Fcave.fanc-fly.com%2Fsegmentation%2Ftable%2Fmar2021_prod%22%2C%22subsources%22%3A%7B%22default%22%3Atrue%2C%22graph%22%3Atrue%2C%22mesh%22%3Atrue%7D%2C%22enableDefaultSubsources%22%3Afalse%7D%2C%22tab%22%3A%22segments%22%2C%22segments%22%3A%5B%22NotAssigned%22%5D%2C%22segmentQuery%22%3A%22NotAssigned%22%2C%22colorSeed%22%3A1086575195%2C%22segmentColors%22%3A%7B%22648518346486614449%22%3A%22%2308fff6%22%7D%2C%22name%22%3A%22fanc%20conn%20match%22%7D%5D%2C%22showSlices%22%3Afalse%2C%22gpuMemoryLimit%22%3A4000000000%2C%22systemMemoryLimit%22%3A4000000000%2C%22concurrentDownloads%22%3A64%2C%22selectedLayer%22%3A%7B%22visible%22%3Atrue%2C%22layer%22%3A%22fanc%20query%22%7D%2C%22layout%22%3A%223d%22%2C%22settingsPanel%22%3A%7B%22size%22%3A570%7D%2C%22layerListPanel%22%3A%7B%22size%22%3A570%7D%2C%22toolPalettes%22%3A%7B%22All%20controls%22%3A%7B%22row%22%3A2%2C%22visible%22%3Afalse%2C%22query%22%3A%22%2B%22%7D%7D%7D	100640	NA	03A	LHS	T3	21533	648518346497944474 648518346498165402 648518346499749331 648518346489811909 648518346488462063
19956	648518346486622177	1	0.434152571774267	No	NotAssigned	0	0	https://spelunker.cave-explorer.org/#!%7B%22dimensions%22%3A%7B%22x%22%3A%5B%224.30000019073486e-09%22%2C%22m%22%5D%2C%22y%22%3A%5B%224.30000019073486e-09%22%2C%22m%22%5D%2C%22z%22%3A%5B%224.5e-08%22%2C%22m%22%5D%7D%2C%22position%22%3A%5B37067.1641%2C145464.5%2C2268.4485%5D%2C%22crossSectionScale%22%3A3.0075%2C%22projectionOrientation%22%3A%5B0.0263%2C0.9988%2C-0.0159%2C0.0392%5D%2C%22projectionScale%22%3A130377.7803%2C%22projectionDepth%22%3A-200.7425%2C%22layers%22%3A%5B%7B%22type%22%3A%22image%22%2C%22source%22%3A%7B%22url%22%3A%22precomputed%3A%2F%2Fgs%3A%2F%2Flee-lab_female-adult-nerve-cord%2FalignmentV4%2Fem%2Frechunked%22%2C%22subsources%22%3A%7B%22default%22%3Atrue%7D%2C%22enableDefaultSubsources%22%3Afalse%7D%2C%22tab%22%3A%22source%22%2C%22name%22%3A%22FANCv4%22%7D%2C%7B%22type%22%3A%22segmentation%22%2C%22source%22%3A%7B%22url%22%3A%22precomputed%3A%2F%2Fgs%3A%2F%2Flee-lab_female-adult-nerve-cord%2FalignmentV4%2Fnuclei%2Fnuclei_seg_Mar2022_verified%22%2C%22subsources%22%3A%7B%22default%22%3Atrue%2C%22mesh%22%3Atrue%7D%2C%22enableDefaultSubsources%22%3Afalse%7D%2C%22tab%22%3A%22source%22%2C%22selectedAlpha%22%3A0.8%2C%22segments%22%3A%5B%5D%2C%22colorSeed%22%3A2101554056%2C%22name%22%3A%22nuclei%20%28verified%29%22%2C%22visible%22%3Afalse%7D%2C%7B%22type%22%3A%22segmentation%22%2C%22source%22%3A%7B%22url%22%3A%22precomputed%3A%2F%2Fgs%3A%2F%2Flee-lab_female-adult-nerve-cord%2FalignmentV4%2Fvolume_meshes%22%2C%22subsources%22%3A%7B%22default%22%3Atrue%2C%22properties%22%3Atrue%2C%22mesh%22%3Atrue%7D%2C%22enableDefaultSubsources%22%3Afalse%7D%2C%22tab%22%3A%22segments%22%2C%22objectAlpha%22%3A0.1%2C%22segments%22%3A%5B%22%211%22%2C%222%22%5D%2C%22segmentQuery%22%3A%22%3Cid%22%2C%22segmentColors%22%3A%7B%221%22%3A%22%23bfbfbf%22%2C%222%22%3A%22%23d343d6%22%7D%2C%22name%22%3A%22region%20outlines1%22%7D%2C%7B%22type%22%3A%22segmentation%22%2C%22source%22%3A%22precomputed%3A%2F%2Fhttps%3A%2F%2Fflyemdev.mrc-lmb.cam.ac.uk%2Fflyconnectome%2FmancInFancSpace%2Fmesh%22%2C%22tab%22%3A%22segments%22%2C%22segments%22%3A%5B%2219956%22%5D%2C%22segmentQuery%22%3A%2216050%2016173%2016236%2019956%22%2C%22colorSeed%22%3A3664330706%2C%22name%22%3A%22manc%20query%22%7D%2C%7B%22type%22%3A%22segmentation%22%2C%22source%22%3A%7B%22url%22%3A%22graphene%3A%2F%2Fmiddleauth%2Bhttps%3A%2F%2Fcave.fanc-fly.com%2Fsegmentation%2Ftable%2Fmar2021_prod%22%2C%22subsources%22%3A%7B%22default%22%3Atrue%2C%22graph%22%3Atrue%2C%22mesh%22%3Atrue%7D%2C%22enableDefaultSubsources%22%3Afalse%7D%2C%22tab%22%3A%22segments%22%2C%22segments%22%3A%5B%22648518346486622177%22%5D%2C%22segmentQuery%22%3A%22648518346486622177%22%2C%22colorSeed%22%3A1086575195%2C%22segmentColors%22%3A%7B%22648518346486614449%22%3A%22%2308fff6%22%7D%2C%22name%22%3A%22fanc%20nBlast%20match%22%7D%2C%7B%22type%22%3A%22segmentation%22%2C%22source%22%3A%7B%22url%22%3A%22graphene%3A%2F%2Fmiddleauth%2Bhttps%3A%2F%2Fcave.fanc-fly.com%2Fsegmentation%2Ftable%2Fmar2021_prod%22%2C%22subsources%22%3A%7B%22default%22%3Atrue%2C%22graph%22%3Atrue%2C%22mesh%22%3Atrue%7D%2C%22enableDefaultSubsources%22%3Afalse%7D%2C%22tab%22%3A%22segments%22%2C%22segments%22%3A%5B%22NotAssigned%22%5D%2C%22segmentQuery%22%3A%22648518346490401546%20648518346486622177%20648518346507108168%20648518346491613502%20648518346483958421%20NotAssigned%22%2C%22colorSeed%22%3A1086575195%2C%22segmentColors%22%3A%7B%22648518346486614449%22%3A%22%2308fff6%22%7D%2C%22name%22%3A%22fanc%20top%20conn%20matches%22%7D%2C%7B%22type%22%3A%22segmentation%22%2C%22source%22%3A%7B%22url%22%3A%22graphene%3A%2F%2Fmiddleauth%2Bhttps%3A%2F%2Fcave.fanc-fly.com%2Fsegmentation%2Ftable%2Fmar2021_prod%22%2C%22subsources%22%3A%7B%22default%22%3Atrue%2C%22graph%22%3Atrue%2C%22mesh%22%3Atrue%7D%2C%22enableDefaultSubsources%22%3Afalse%7D%2C%22tab%22%3A%22segments%22%2C%22segments%22%3A%5B%22NotAssigned%22%5D%2C%22segmentQuery%22%3A%22NotAssigned%22%2C%22colorSeed%22%3A1086575195%2C%22segmentColors%22%3A%7B%22648518346486614449%22%3A%22%2308fff6%22%7D%2C%22name%22%3A%22fanc%20conn%20match%22%7D%5D%2C%22showSlices%22%3Afalse%2C%22gpuMemoryLimit%22%3A4000000000%2C%22systemMemoryLimit%22%3A4000000000%2C%22concurrentDownloads%22%3A64%2C%22selectedLayer%22%3A%7B%22visible%22%3Atrue%2C%22layer%22%3A%22fanc%20query%22%7D%2C%22layout%22%3A%223d%22%2C%22settingsPanel%22%3A%7B%22size%22%3A570%7D%2C%22layerListPanel%22%3A%7B%22size%22%3A570%7D%2C%22toolPalettes%22%3A%7B%22All%20controls%22%3A%7B%22row%22%3A2%2C%22visible%22%3Afalse%2C%22query%22%3A%22%2B%22%7D%7D%7D	19956	NA	03A	LHS	T3	16050	648518346490401546 648518346486622177 648518346507108168 648518346491613502 648518346483958421
18504	NA	NA	NA	No	NotAssigned	NA	0	https://spelunker.cave-explorer.org/#!%7B%22dimensions%22%3A%7B%22x%22%3A%5B%224.30000019073486e-09%22%2C%22m%22%5D%2C%22y%22%3A%5B%224.30000019073486e-09%22%2C%22m%22%5D%2C%22z%22%3A%5B%224.5e-08%22%2C%22m%22%5D%7D%2C%22position%22%3A%5B37067.1641%2C145464.5%2C2268.4485%5D%2C%22crossSectionScale%22%3A3.0075%2C%22projectionOrientation%22%3A%5B0.0263%2C0.9988%2C-0.0159%2C0.0392%5D%2C%22projectionScale%22%3A130377.7803%2C%22projectionDepth%22%3A-200.7425%2C%22layers%22%3A%5B%7B%22type%22%3A%22image%22%2C%22source%22%3A%7B%22url%22%3A%22precomputed%3A%2F%2Fgs%3A%2F%2Flee-lab_female-adult-nerve-cord%2FalignmentV4%2Fem%2Frechunked%22%2C%22subsources%22%3A%7B%22default%22%3Atrue%7D%2C%22enableDefaultSubsources%22%3Afalse%7D%2C%22tab%22%3A%22source%22%2C%22name%22%3A%22FANCv4%22%7D%2C%7B%22type%22%3A%22segmentation%22%2C%22source%22%3A%7B%22url%22%3A%22precomputed%3A%2F%2Fgs%3A%2F%2Flee-lab_female-adult-nerve-cord%2FalignmentV4%2Fnuclei%2Fnuclei_seg_Mar2022_verified%22%2C%22subsources%22%3A%7B%22default%22%3Atrue%2C%22mesh%22%3Atrue%7D%2C%22enableDefaultSubsources%22%3Afalse%7D%2C%22tab%22%3A%22source%22%2C%22selectedAlpha%22%3A0.8%2C%22segments%22%3A%5B%5D%2C%22colorSeed%22%3A2101554056%2C%22name%22%3A%22nuclei%20%28verified%29%22%2C%22visible%22%3Afalse%7D%2C%7B%22type%22%3A%22segmentation%22%2C%22source%22%3A%7B%22url%22%3A%22precomputed%3A%2F%2Fgs%3A%2F%2Flee-lab_female-adult-nerve-cord%2FalignmentV4%2Fvolume_meshes%22%2C%22subsources%22%3A%7B%22default%22%3Atrue%2C%22properties%22%3Atrue%2C%22mesh%22%3Atrue%7D%2C%22enableDefaultSubsources%22%3Afalse%7D%2C%22tab%22%3A%22segments%22%2C%22objectAlpha%22%3A0.1%2C%22segments%22%3A%5B%22%211%22%2C%222%22%5D%2C%22segmentQuery%22%3A%22%3Cid%22%2C%22segmentColors%22%3A%7B%221%22%3A%22%23bfbfbf%22%2C%222%22%3A%22%23d343d6%22%7D%2C%22name%22%3A%22region%20outlines1%22%7D%2C%7B%22type%22%3A%22segmentation%22%2C%22source%22%3A%22precomputed%3A%2F%2Fhttps%3A%2F%2Fflyemdev.mrc-lmb.cam.ac.uk%2Fflyconnectome%2FmancInFancSpace%2Fmesh%22%2C%22tab%22%3A%22segments%22%2C%22segments%22%3A%5B%2218504%22%5D%2C%22segmentQuery%22%3A%2218504%2018625%22%2C%22colorSeed%22%3A3664330706%2C%22name%22%3A%22manc%20query%22%7D%2C%7B%22type%22%3A%22segmentation%22%2C%22source%22%3A%7B%22url%22%3A%22graphene%3A%2F%2Fmiddleauth%2Bhttps%3A%2F%2Fcave.fanc-fly.com%2Fsegmentation%2Ftable%2Fmar2021_prod%22%2C%22subsources%22%3A%7B%22default%22%3Atrue%2C%22graph%22%3Atrue%2C%22mesh%22%3Atrue%7D%2C%22enableDefaultSubsources%22%3Afalse%7D%2C%22tab%22%3A%22segments%22%2C%22segments%22%3A%5B%22%22%5D%2C%22segmentQuery%22%3A%22648518346488786269%22%2C%22colorSeed%22%3A1086575195%2C%22segmentColors%22%3A%7B%22648518346486614449%22%3A%22%2308fff6%22%7D%2C%22name%22%3A%22fanc%20nBlast%20match%22%7D%2C%7B%22type%22%3A%22segmentation%22%2C%22source%22%3A%7B%22url%22%3A%22graphene%3A%2F%2Fmiddleauth%2Bhttps%3A%2F%2Fcave.fanc-fly.com%2Fsegmentation%2Ftable%2Fmar2021_prod%22%2C%22subsources%22%3A%7B%22default%22%3Atrue%2C%22graph%22%3Atrue%2C%22mesh%22%3Atrue%7D%2C%22enableDefaultSubsources%22%3Afalse%7D%2C%22tab%22%3A%22segments%22%2C%22segments%22%3A%5B%22NotAssigned%22%5D%2C%22segmentQuery%22%3A%22648518346467013870%20648518346482723113%20648518346477888237%20648518346465015157%20648518346466739054%20NotAssigned%22%2C%22colorSeed%22%3A1086575195%2C%22segmentColors%22%3A%7B%22648518346486614449%22%3A%22%2308fff6%22%7D%2C%22name%22%3A%22fanc%20top%20conn%20matches%22%7D%2C%7B%22type%22%3A%22segmentation%22%2C%22source%22%3A%7B%22url%22%3A%22graphene%3A%2F%2Fmiddleauth%2Bhttps%3A%2F%2Fcave.fanc-fly.com%2Fsegmentation%2Ftable%2Fmar2021_prod%22%2C%22subsources%22%3A%7B%22default%22%3Atrue%2C%22graph%22%3Atrue%2C%22mesh%22%3Atrue%7D%2C%22enableDefaultSubsources%22%3Afalse%7D%2C%22tab%22%3A%22segments%22%2C%22segments%22%3A%5B%22NotAssigned%22%5D%2C%22segmentQuery%22%3A%22NotAssigned%22%2C%22colorSeed%22%3A1086575195%2C%22segmentColors%22%3A%7B%22648518346486614449%22%3A%22%2308fff6%22%7D%2C%22name%22%3A%22fanc%20conn%20match%22%7D%5D%2C%22showSlices%22%3Afalse%2C%22gpuMemoryLimit%22%3A4000000000%2C%22systemMemoryLimit%22%3A4000000000%2C%22concurrentDownloads%22%3A64%2C%22selectedLayer%22%3A%7B%22visible%22%3Atrue%2C%22layer%22%3A%22fanc%20query%22%7D%2C%22layout%22%3A%223d%22%2C%22settingsPanel%22%3A%7B%22size%22%3A570%7D%2C%22layerListPanel%22%3A%7B%22size%22%3A570%7D%2C%22toolPalettes%22%3A%7B%22All%20controls%22%3A%7B%22row%22%3A2%2C%22visible%22%3Afalse%2C%22query%22%3A%22%2B%22%7D%7D%7D	18504	NA	03A	RHS	T3	18504	648518346467013870 648518346482723113 648518346477888237 648518346465015157 648518346466739054
17876	NA	NA	NA	No	NotAssigned	0	0	https://spelunker.cave-explorer.org/#!%7B%22dimensions%22%3A%7B%22x%22%3A%5B%224.30000019073486e-09%22%2C%22m%22%5D%2C%22y%22%3A%5B%224.30000019073486e-09%22%2C%22m%22%5D%2C%22z%22%3A%5B%224.5e-08%22%2C%22m%22%5D%7D%2C%22position%22%3A%5B37067.1641%2C145464.5%2C2268.4485%5D%2C%22crossSectionScale%22%3A3.0075%2C%22projectionOrientation%22%3A%5B0.0263%2C0.9988%2C-0.0159%2C0.0392%5D%2C%22projectionScale%22%3A130377.7803%2C%22projectionDepth%22%3A-200.7425%2C%22layers%22%3A%5B%7B%22type%22%3A%22image%22%2C%22source%22%3A%7B%22url%22%3A%22precomputed%3A%2F%2Fgs%3A%2F%2Flee-lab_female-adult-nerve-cord%2FalignmentV4%2Fem%2Frechunked%22%2C%22subsources%22%3A%7B%22default%22%3Atrue%7D%2C%22enableDefaultSubsources%22%3Afalse%7D%2C%22tab%22%3A%22source%22%2C%22name%22%3A%22FANCv4%22%7D%2C%7B%22type%22%3A%22segmentation%22%2C%22source%22%3A%7B%22url%22%3A%22precomputed%3A%2F%2Fgs%3A%2F%2Flee-lab_female-adult-nerve-cord%2FalignmentV4%2Fnuclei%2Fnuclei_seg_Mar2022_verified%22%2C%22subsources%22%3A%7B%22default%22%3Atrue%2C%22mesh%22%3Atrue%7D%2C%22enableDefaultSubsources%22%3Afalse%7D%2C%22tab%22%3A%22source%22%2C%22selectedAlpha%22%3A0.8%2C%22segments%22%3A%5B%5D%2C%22colorSeed%22%3A2101554056%2C%22name%22%3A%22nuclei%20%28verified%29%22%2C%22visible%22%3Afalse%7D%2C%7B%22type%22%3A%22segmentation%22%2C%22source%22%3A%7B%22url%22%3A%22precomputed%3A%2F%2Fgs%3A%2F%2Flee-lab_female-adult-nerve-cord%2FalignmentV4%2Fvolume_meshes%22%2C%22subsources%22%3A%7B%22default%22%3Atrue%2C%22properties%22%3Atrue%2C%22mesh%22%3Atrue%7D%2C%22enableDefaultSubsources%22%3Afalse%7D%2C%22tab%22%3A%22segments%22%2C%22objectAlpha%22%3A0.1%2C%22segments%22%3A%5B%22%211%22%2C%222%22%5D%2C%22segmentQuery%22%3A%22%3Cid%22%2C%22segmentColors%22%3A%7B%221%22%3A%22%23bfbfbf%22%2C%222%22%3A%22%23d343d6%22%7D%2C%22name%22%3A%22region%20outlines1%22%7D%2C%7B%22type%22%3A%22segmentation%22%2C%22source%22%3A%22precomputed%3A%2F%2Fhttps%3A%2F%2Fflyemdev.mrc-lmb.cam.ac.uk%2Fflyconnectome%2FmancInFancSpace%2Fmesh%22%2C%22tab%22%3A%22segments%22%2C%22segments%22%3A%5B%2217876%22%5D%2C%22segmentQuery%22%3A%2217876%2018007%22%2C%22colorSeed%22%3A3664330706%2C%22name%22%3A%22manc%20query%22%7D%2C%7B%22type%22%3A%22segmentation%22%2C%22source%22%3A%7B%22url%22%3A%22graphene%3A%2F%2Fmiddleauth%2Bhttps%3A%2F%2Fcave.fanc-fly.com%2Fsegmentation%2Ftable%2Fmar2021_prod%22%2C%22subsources%22%3A%7B%22default%22%3Atrue%2C%22graph%22%3Atrue%2C%22mesh%22%3Atrue%7D%2C%22enableDefaultSubsources%22%3Afalse%7D%2C%22tab%22%3A%22segments%22%2C%22segments%22%3A%5B%22%22%5D%2C%22segmentQuery%22%3A%22648518346488786269%22%2C%22colorSeed%22%3A1086575195%2C%22segmentColors%22%3A%7B%22648518346486614449%22%3A%22%2308fff6%22%7D%2C%22name%22%3A%22fanc%20nBlast%20match%22%7D%2C%7B%22type%22%3A%22segmentation%22%2C%22source%22%3A%7B%22url%22%3A%22graphene%3A%2F%2Fmiddleauth%2Bhttps%3A%2F%2Fcave.fanc-fly.com%2Fsegmentation%2Ftable%2Fmar2021_prod%22%2C%22subsources%22%3A%7B%22default%22%3Atrue%2C%22graph%22%3Atrue%2C%22mesh%22%3Atrue%7D%2C%22enableDefaultSubsources%22%3Afalse%7D%2C%22tab%22%3A%22segments%22%2C%22segments%22%3A%5B%22NotAssigned%22%5D%2C%22segmentQuery%22%3A%22648518346477888237%20648518346467013870%20648518346465015157%20648518346466739054%20648518346483660719%20NotAssigned%22%2C%22colorSeed%22%3A1086575195%2C%22segmentColors%22%3A%7B%22648518346486614449%22%3A%22%2308fff6%22%7D%2C%22name%22%3A%22fanc%20top%20conn%20matches%22%7D%2C%7B%22type%22%3A%22segmentation%22%2C%22source%22%3A%7B%22url%22%3A%22graphene%3A%2F%2Fmiddleauth%2Bhttps%3A%2F%2Fcave.fanc-fly.com%2Fsegmentation%2Ftable%2Fmar2021_prod%22%2C%22subsources%22%3A%7B%22default%22%3Atrue%2C%22graph%22%3Atrue%2C%22mesh%22%3Atrue%7D%2C%22enableDefaultSubsources%22%3Afalse%7D%2C%22tab%22%3A%22segments%22%2C%22segments%22%3A%5B%22NotAssigned%22%5D%2C%22segmentQuery%22%3A%22NotAssigned%22%2C%22colorSeed%22%3A1086575195%2C%22segmentColors%22%3A%7B%22648518346486614449%22%3A%22%2308fff6%22%7D%2C%22name%22%3A%22fanc%20conn%20match%22%7D%5D%2C%22showSlices%22%3Afalse%2C%22gpuMemoryLimit%22%3A4000000000%2C%22systemMemoryLimit%22%3A4000000000%2C%22concurrentDownloads%22%3A64%2C%22selectedLayer%22%3A%7B%22visible%22%3Atrue%2C%22layer%22%3A%22fanc%20query%22%7D%2C%22layout%22%3A%223d%22%2C%22settingsPanel%22%3A%7B%22size%22%3A570%7D%2C%22layerListPanel%22%3A%7B%22size%22%3A570%7D%2C%22toolPalettes%22%3A%7B%22All%20controls%22%3A%7B%22row%22%3A2%2C%22visible%22%3Afalse%2C%22query%22%3A%22%2B%22%7D%7D%7D	17876	NA	03A	RHS	T3	17876	648518346477888237 648518346467013870 648518346465015157 648518346466739054 648518346483660719
18192	NA	NA	NA	No	NotAssigned	0	0	https://spelunker.cave-explorer.org/#!%7B%22dimensions%22%3A%7B%22x%22%3A%5B%224.30000019073486e-09%22%2C%22m%22%5D%2C%22y%22%3A%5B%224.30000019073486e-09%22%2C%22m%22%5D%2C%22z%22%3A%5B%224.5e-08%22%2C%22m%22%5D%7D%2C%22position%22%3A%5B37067.1641%2C145464.5%2C2268.4485%5D%2C%22crossSectionScale%22%3A3.0075%2C%22projectionOrientation%22%3A%5B0.0263%2C0.9988%2C-0.0159%2C0.0392%5D%2C%22projectionScale%22%3A130377.7803%2C%22projectionDepth%22%3A-200.7425%2C%22layers%22%3A%5B%7B%22type%22%3A%22image%22%2C%22source%22%3A%7B%22url%22%3A%22precomputed%3A%2F%2Fgs%3A%2F%2Flee-lab_female-adult-nerve-cord%2FalignmentV4%2Fem%2Frechunked%22%2C%22subsources%22%3A%7B%22default%22%3Atrue%7D%2C%22enableDefaultSubsources%22%3Afalse%7D%2C%22tab%22%3A%22source%22%2C%22name%22%3A%22FANCv4%22%7D%2C%7B%22type%22%3A%22segmentation%22%2C%22source%22%3A%7B%22url%22%3A%22precomputed%3A%2F%2Fgs%3A%2F%2Flee-lab_female-adult-nerve-cord%2FalignmentV4%2Fnuclei%2Fnuclei_seg_Mar2022_verified%22%2C%22subsources%22%3A%7B%22default%22%3Atrue%2C%22mesh%22%3Atrue%7D%2C%22enableDefaultSubsources%22%3Afalse%7D%2C%22tab%22%3A%22source%22%2C%22selectedAlpha%22%3A0.8%2C%22segments%22%3A%5B%5D%2C%22colorSeed%22%3A2101554056%2C%22name%22%3A%22nuclei%20%28verified%29%22%2C%22visible%22%3Afalse%7D%2C%7B%22type%22%3A%22segmentation%22%2C%22source%22%3A%7B%22url%22%3A%22precomputed%3A%2F%2Fgs%3A%2F%2Flee-lab_female-adult-nerve-cord%2FalignmentV4%2Fvolume_meshes%22%2C%22subsources%22%3A%7B%22default%22%3Atrue%2C%22properties%22%3Atrue%2C%22mesh%22%3Atrue%7D%2C%22enableDefaultSubsources%22%3Afalse%7D%2C%22tab%22%3A%22segments%22%2C%22objectAlpha%22%3A0.1%2C%22segments%22%3A%5B%22%211%22%2C%222%22%5D%2C%22segmentQuery%22%3A%22%3Cid%22%2C%22segmentColors%22%3A%7B%221%22%3A%22%23bfbfbf%22%2C%222%22%3A%22%23d343d6%22%7D%2C%22name%22%3A%22region%20outlines1%22%7D%2C%7B%22type%22%3A%22segmentation%22%2C%22source%22%3A%22precomputed%3A%2F%2Fhttps%3A%2F%2Fflyemdev.mrc-lmb.cam.ac.uk%2Fflyconnectome%2FmancInFancSpace%2Fmesh%22%2C%22tab%22%3A%22segments%22%2C%22segments%22%3A%5B%2218192%22%5D%2C%22segmentQuery%22%3A%2218192%2018539%22%2C%22colorSeed%22%3A3664330706%2C%22name%22%3A%22manc%20query%22%7D%2C%7B%22type%22%3A%22segmentation%22%2C%22source%22%3A%7B%22url%22%3A%22graphene%3A%2F%2Fmiddleauth%2Bhttps%3A%2F%2Fcave.fanc-fly.com%2Fsegmentation%2Ftable%2Fmar2021_prod%22%2C%22subsources%22%3A%7B%22default%22%3Atrue%2C%22graph%22%3Atrue%2C%22mesh%22%3Atrue%7D%2C%22enableDefaultSubsources%22%3Afalse%7D%2C%22tab%22%3A%22segments%22%2C%22segments%22%3A%5B%22%22%5D%2C%22segmentQuery%22%3A%22648518346486137480%20648518346499438311%22%2C%22colorSeed%22%3A1086575195%2C%22segmentColors%22%3A%7B%22648518346486614449%22%3A%22%2308fff6%22%7D%2C%22name%22%3A%22fanc%20nBlast%20match%22%7D%2C%7B%22type%22%3A%22segmentation%22%2C%22source%22%3A%7B%22url%22%3A%22graphene%3A%2F%2Fmiddleauth%2Bhttps%3A%2F%2Fcave.fanc-fly.com%2Fsegmentation%2Ftable%2Fmar2021_prod%22%2C%22subsources%22%3A%7B%22default%22%3Atrue%2C%22graph%22%3Atrue%2C%22mesh%22%3Atrue%7D%2C%22enableDefaultSubsources%22%3Afalse%7D%2C%22tab%22%3A%22segments%22%2C%22segments%22%3A%5B%22NotAssigned%22%5D%2C%22segmentQuery%22%3A%22648518346493180480%20648518346496098109%20648518346498217042%20648518346496064587%20648518346486041540%20NotAssigned%22%2C%22colorSeed%22%3A1086575195%2C%22segmentColors%22%3A%7B%22648518346486614449%22%3A%22%2308fff6%22%7D%2C%22name%22%3A%22fanc%20top%20conn%20matches%22%7D%2C%7B%22type%22%3A%22segmentation%22%2C%22source%22%3A%7B%22url%22%3A%22graphene%3A%2F%2Fmiddleauth%2Bhttps%3A%2F%2Fcave.fanc-fly.com%2Fsegmentation%2Ftable%2Fmar2021_prod%22%2C%22subsources%22%3A%7B%22default%22%3Atrue%2C%22graph%22%3Atrue%2C%22mesh%22%3Atrue%7D%2C%22enableDefaultSubsources%22%3Afalse%7D%2C%22tab%22%3A%22segments%22%2C%22segments%22%3A%5B%22NotAssigned%22%5D%2C%22segmentQuery%22%3A%22NotAssigned%22%2C%22colorSeed%22%3A1086575195%2C%22segmentColors%22%3A%7B%22648518346486614449%22%3A%22%2308fff6%22%7D%2C%22name%22%3A%22fanc%20conn%20match%22%7D%5D%2C%22showSlices%22%3Afalse%2C%22gpuMemoryLimit%22%3A4000000000%2C%22systemMemoryLimit%22%3A4000000000%2C%22concurrentDownloads%22%3A64%2C%22selectedLayer%22%3A%7B%22visible%22%3Atrue%2C%22layer%22%3A%22fanc%20query%22%7D%2C%22layout%22%3A%223d%22%2C%22settingsPanel%22%3A%7B%22size%22%3A570%7D%2C%22layerListPanel%22%3A%7B%22size%22%3A570%7D%2C%22toolPalettes%22%3A%7B%22All%20controls%22%3A%7B%22row%22%3A2%2C%22visible%22%3Afalse%2C%22query%22%3A%22%2B%22%7D%7D%7D	18192	NA	03A	RHS	T3	18192	648518346493180480 648518346496098109 648518346498217042 648518346496064587 648518346486041540
33422	NA	NA	NA	No	NotAssigned	0	0	https://spelunker.cave-explorer.org/#!%7B%22dimensions%22%3A%7B%22x%22%3A%5B%224.30000019073486e-09%22%2C%22m%22%5D%2C%22y%22%3A%5B%224.30000019073486e-09%22%2C%22m%22%5D%2C%22z%22%3A%5B%224.5e-08%22%2C%22m%22%5D%7D%2C%22position%22%3A%5B37067.1641%2C145464.5%2C2268.4485%5D%2C%22crossSectionScale%22%3A3.0075%2C%22projectionOrientation%22%3A%5B0.0263%2C0.9988%2C-0.0159%2C0.0392%5D%2C%22projectionScale%22%3A130377.7803%2C%22projectionDepth%22%3A-200.7425%2C%22layers%22%3A%5B%7B%22type%22%3A%22image%22%2C%22source%22%3A%7B%22url%22%3A%22precomputed%3A%2F%2Fgs%3A%2F%2Flee-lab_female-adult-nerve-cord%2FalignmentV4%2Fem%2Frechunked%22%2C%22subsources%22%3A%7B%22default%22%3Atrue%7D%2C%22enableDefaultSubsources%22%3Afalse%7D%2C%22tab%22%3A%22source%22%2C%22name%22%3A%22FANCv4%22%7D%2C%7B%22type%22%3A%22segmentation%22%2C%22source%22%3A%7B%22url%22%3A%22precomputed%3A%2F%2Fgs%3A%2F%2Flee-lab_female-adult-nerve-cord%2FalignmentV4%2Fnuclei%2Fnuclei_seg_Mar2022_verified%22%2C%22subsources%22%3A%7B%22default%22%3Atrue%2C%22mesh%22%3Atrue%7D%2C%22enableDefaultSubsources%22%3Afalse%7D%2C%22tab%22%3A%22source%22%2C%22selectedAlpha%22%3A0.8%2C%22segments%22%3A%5B%5D%2C%22colorSeed%22%3A2101554056%2C%22name%22%3A%22nuclei%20%28verified%29%22%2C%22visible%22%3Afalse%7D%2C%7B%22type%22%3A%22segmentation%22%2C%22source%22%3A%7B%22url%22%3A%22precomputed%3A%2F%2Fgs%3A%2F%2Flee-lab_female-adult-nerve-cord%2FalignmentV4%2Fvolume_meshes%22%2C%22subsources%22%3A%7B%22default%22%3Atrue%2C%22properties%22%3Atrue%2C%22mesh%22%3Atrue%7D%2C%22enableDefaultSubsources%22%3Afalse%7D%2C%22tab%22%3A%22segments%22%2C%22objectAlpha%22%3A0.1%2C%22segments%22%3A%5B%22%211%22%2C%222%22%5D%2C%22segmentQuery%22%3A%22%3Cid%22%2C%22segmentColors%22%3A%7B%221%22%3A%22%23bfbfbf%22%2C%222%22%3A%22%23d343d6%22%7D%2C%22name%22%3A%22region%20outlines1%22%7D%2C%7B%22type%22%3A%22segmentation%22%2C%22source%22%3A%22precomputed%3A%2F%2Fhttps%3A%2F%2Fflyemdev.mrc-lmb.cam.ac.uk%2Fflyconnectome%2FmancInFancSpace%2Fmesh%22%2C%22tab%22%3A%22segments%22%2C%22segments%22%3A%5B%2233422%22%5D%2C%22segmentQuery%22%3A%22103048%2030452%2033422%22%2C%22colorSeed%22%3A3664330706%2C%22name%22%3A%22manc%20query%22%7D%2C%7B%22type%22%3A%22segmentation%22%2C%22source%22%3A%7B%22url%22%3A%22graphene%3A%2F%2Fmiddleauth%2Bhttps%3A%2F%2Fcave.fanc-fly.com%2Fsegmentation%2Ftable%2Fmar2021_prod%22%2C%22subsources%22%3A%7B%22default%22%3Atrue%2C%22graph%22%3Atrue%2C%22mesh%22%3Atrue%7D%2C%22enableDefaultSubsources%22%3Afalse%7D%2C%22tab%22%3A%22segments%22%2C%22segments%22%3A%5B%22%22%5D%2C%22segmentQuery%22%3A%22648518346509630083%20648518346496608922%22%2C%22colorSeed%22%3A1086575195%2C%22segmentColors%22%3A%7B%22648518346486614449%22%3A%22%2308fff6%22%7D%2C%22name%22%3A%22fanc%20nBlast%20match%22%7D%2C%7B%22type%22%3A%22segmentation%22%2C%22source%22%3A%7B%22url%22%3A%22graphene%3A%2F%2Fmiddleauth%2Bhttps%3A%2F%2Fcave.fanc-fly.com%2Fsegmentation%2Ftable%2Fmar2021_prod%22%2C%22subsources%22%3A%7B%22default%22%3Atrue%2C%22graph%22%3Atrue%2C%22mesh%22%3Atrue%7D%2C%22enableDefaultSubsources%22%3Afalse%7D%2C%22tab%22%3A%22segments%22%2C%22segments%22%3A%5B%22NotAssigned%22%5D%2C%22segmentQuery%22%3A%22648518346494024955%20648518346481728159%20648518346489068522%20648518346483958421%20648518346511543349%20NotAssigned%22%2C%22colorSeed%22%3A1086575195%2C%22segmentColors%22%3A%7B%22648518346486614449%22%3A%22%2308fff6%22%7D%2C%22name%22%3A%22fanc%20top%20conn%20matches%22%7D%2C%7B%22type%22%3A%22segmentation%22%2C%22source%22%3A%7B%22url%22%3A%22graphene%3A%2F%2Fmiddleauth%2Bhttps%3A%2F%2Fcave.fanc-fly.com%2Fsegmentation%2Ftable%2Fmar2021_prod%22%2C%22subsources%22%3A%7B%22default%22%3Atrue%2C%22graph%22%3Atrue%2C%22mesh%22%3Atrue%7D%2C%22enableDefaultSubsources%22%3Afalse%7D%2C%22tab%22%3A%22segments%22%2C%22segments%22%3A%5B%22NotAssigned%22%5D%2C%22segmentQuery%22%3A%22NotAssigned%22%2C%22colorSeed%22%3A1086575195%2C%22segmentColors%22%3A%7B%22648518346486614449%22%3A%22%2308fff6%22%7D%2C%22name%22%3A%22fanc%20conn%20match%22%7D%5D%2C%22showSlices%22%3Afalse%2C%22gpuMemoryLimit%22%3A4000000000%2C%22systemMemoryLimit%22%3A4000000000%2C%22concurrentDownloads%22%3A64%2C%22selectedLayer%22%3A%7B%22visible%22%3Atrue%2C%22layer%22%3A%22fanc%20query%22%7D%2C%22layout%22%3A%223d%22%2C%22settingsPanel%22%3A%7B%22size%22%3A570%7D%2C%22layerListPanel%22%3A%7B%22size%22%3A570%7D%2C%22toolPalettes%22%3A%7B%22All%20controls%22%3A%7B%22row%22%3A2%2C%22visible%22%3Afalse%2C%22query%22%3A%22%2B%22%7D%7D%7D	33422	NA	03A	LHS	T3	33422	648518346494024955 648518346481728159 648518346489068522 648518346483958421 648518346511543349
22541	NA	NA	NA	No	NotAssigned	0	0	https://spelunker.cave-explorer.org/#!%7B%22dimensions%22%3A%7B%22x%22%3A%5B%224.30000019073486e-09%22%2C%22m%22%5D%2C%22y%22%3A%5B%224.30000019073486e-09%22%2C%22m%22%5D%2C%22z%22%3A%5B%224.5e-08%22%2C%22m%22%5D%7D%2C%22position%22%3A%5B37067.1641%2C145464.5%2C2268.4485%5D%2C%22crossSectionScale%22%3A3.0075%2C%22projectionOrientation%22%3A%5B0.0263%2C0.9988%2C-0.0159%2C0.0392%5D%2C%22projectionScale%22%3A130377.7803%2C%22projectionDepth%22%3A-200.7425%2C%22layers%22%3A%5B%7B%22type%22%3A%22image%22%2C%22source%22%3A%7B%22url%22%3A%22precomputed%3A%2F%2Fgs%3A%2F%2Flee-lab_female-adult-nerve-cord%2FalignmentV4%2Fem%2Frechunked%22%2C%22subsources%22%3A%7B%22default%22%3Atrue%7D%2C%22enableDefaultSubsources%22%3Afalse%7D%2C%22tab%22%3A%22source%22%2C%22name%22%3A%22FANCv4%22%7D%2C%7B%22type%22%3A%22segmentation%22%2C%22source%22%3A%7B%22url%22%3A%22precomputed%3A%2F%2Fgs%3A%2F%2Flee-lab_female-adult-nerve-cord%2FalignmentV4%2Fnuclei%2Fnuclei_seg_Mar2022_verified%22%2C%22subsources%22%3A%7B%22default%22%3Atrue%2C%22mesh%22%3Atrue%7D%2C%22enableDefaultSubsources%22%3Afalse%7D%2C%22tab%22%3A%22source%22%2C%22selectedAlpha%22%3A0.8%2C%22segments%22%3A%5B%5D%2C%22colorSeed%22%3A2101554056%2C%22name%22%3A%22nuclei%20%28verified%29%22%2C%22visible%22%3Afalse%7D%2C%7B%22type%22%3A%22segmentation%22%2C%22source%22%3A%7B%22url%22%3A%22precomputed%3A%2F%2Fgs%3A%2F%2Flee-lab_female-adult-nerve-cord%2FalignmentV4%2Fvolume_meshes%22%2C%22subsources%22%3A%7B%22default%22%3Atrue%2C%22properties%22%3Atrue%2C%22mesh%22%3Atrue%7D%2C%22enableDefaultSubsources%22%3Afalse%7D%2C%22tab%22%3A%22segments%22%2C%22objectAlpha%22%3A0.1%2C%22segments%22%3A%5B%22%211%22%2C%222%22%5D%2C%22segmentQuery%22%3A%22%3Cid%22%2C%22segmentColors%22%3A%7B%221%22%3A%22%23bfbfbf%22%2C%222%22%3A%22%23d343d6%22%7D%2C%22name%22%3A%22region%20outlines1%22%7D%2C%7B%22type%22%3A%22segmentation%22%2C%22source%22%3A%22precomputed%3A%2F%2Fhttps%3A%2F%2Fflyemdev.mrc-lmb.cam.ac.uk%2Fflyconnectome%2FmancInFancSpace%2Fmesh%22%2C%22tab%22%3A%22segments%22%2C%22segments%22%3A%5B%2222541%22%5D%2C%22segmentQuery%22%3A%2216415%2016695%2019472%2022541%22%2C%22colorSeed%22%3A3664330706%2C%22name%22%3A%22manc%20query%22%7D%2C%7B%22type%22%3A%22segmentation%22%2C%22source%22%3A%7B%22url%22%3A%22graphene%3A%2F%2Fmiddleauth%2Bhttps%3A%2F%2Fcave.fanc-fly.com%2Fsegmentation%2Ftable%2Fmar2021_prod%22%2C%22subsources%22%3A%7B%22default%22%3Atrue%2C%22graph%22%3Atrue%2C%22mesh%22%3Atrue%7D%2C%22enableDefaultSubsources%22%3Afalse%7D%2C%22tab%22%3A%22segments%22%2C%22segments%22%3A%5B%22%22%5D%2C%22segmentQuery%22%3A%22648518346491695034%22%2C%22colorSeed%22%3A1086575195%2C%22segmentColors%22%3A%7B%22648518346486614449%22%3A%22%2308fff6%22%7D%2C%22name%22%3A%22fanc%20nBlast%20match%22%7D%2C%7B%22type%22%3A%22segmentation%22%2C%22source%22%3A%7B%22url%22%3A%22graphene%3A%2F%2Fmiddleauth%2Bhttps%3A%2F%2Fcave.fanc-fly.com%2Fsegmentation%2Ftable%2Fmar2021_prod%22%2C%22subsources%22%3A%7B%22default%22%3Atrue%2C%22graph%22%3Atrue%2C%22mesh%22%3Atrue%7D%2C%22enableDefaultSubsources%22%3Afalse%7D%2C%22tab%22%3A%22segments%22%2C%22segments%22%3A%5B%22NotAssigned%22%5D%2C%22segmentQuery%22%3A%22648518346481146848%20648518346511984575%20648518346490000311%20648518346479971990%20648518346510076218%20NotAssigned%22%2C%22colorSeed%22%3A1086575195%2C%22segmentColors%22%3A%7B%22648518346486614449%22%3A%22%2308fff6%22%7D%2C%22name%22%3A%22fanc%20top%20conn%20matches%22%7D%2C%7B%22type%22%3A%22segmentation%22%2C%22source%22%3A%7B%22url%22%3A%22graphene%3A%2F%2Fmiddleauth%2Bhttps%3A%2F%2Fcave.fanc-fly.com%2Fsegmentation%2Ftable%2Fmar2021_prod%22%2C%22subsources%22%3A%7B%22default%22%3Atrue%2C%22graph%22%3Atrue%2C%22mesh%22%3Atrue%7D%2C%22enableDefaultSubsources%22%3Afalse%7D%2C%22tab%22%3A%22segments%22%2C%22segments%22%3A%5B%22NotAssigned%22%5D%2C%22segmentQuery%22%3A%22NotAssigned%22%2C%22colorSeed%22%3A1086575195%2C%22segmentColors%22%3A%7B%22648518346486614449%22%3A%22%2308fff6%22%7D%2C%22name%22%3A%22fanc%20conn%20match%22%7D%5D%2C%22showSlices%22%3Afalse%2C%22gpuMemoryLimit%22%3A4000000000%2C%22systemMemoryLimit%22%3A4000000000%2C%22concurrentDownloads%22%3A64%2C%22selectedLayer%22%3A%7B%22visible%22%3Atrue%2C%22layer%22%3A%22fanc%20query%22%7D%2C%22layout%22%3A%223d%22%2C%22settingsPanel%22%3A%7B%22size%22%3A570%7D%2C%22layerListPanel%22%3A%7B%22size%22%3A570%7D%2C%22toolPalettes%22%3A%7B%22All%20controls%22%3A%7B%22row%22%3A2%2C%22visible%22%3Afalse%2C%22query%22%3A%22%2B%22%7D%7D%7D	22541	NA	03A	LHS	T3	16415	648518346481146848 648518346511984575 648518346490000311 648518346479971990 648518346510076218
16449	648518346491812207	195	0.122335129386884	No	NotAssigned	NA	0	https://spelunker.cave-explorer.org/#!%7B%22dimensions%22%3A%7B%22x%22%3A%5B%224.30000019073486e-09%22%2C%22m%22%5D%2C%22y%22%3A%5B%224.30000019073486e-09%22%2C%22m%22%5D%2C%22z%22%3A%5B%224.5e-08%22%2C%22m%22%5D%7D%2C%22position%22%3A%5B37067.1641%2C145464.5%2C2268.4485%5D%2C%22crossSectionScale%22%3A3.0075%2C%22projectionOrientation%22%3A%5B0.0263%2C0.9988%2C-0.0159%2C0.0392%5D%2C%22projectionScale%22%3A130377.7803%2C%22projectionDepth%22%3A-200.7425%2C%22layers%22%3A%5B%7B%22type%22%3A%22image%22%2C%22source%22%3A%7B%22url%22%3A%22precomputed%3A%2F%2Fgs%3A%2F%2Flee-lab_female-adult-nerve-cord%2FalignmentV4%2Fem%2Frechunked%22%2C%22subsources%22%3A%7B%22default%22%3Atrue%7D%2C%22enableDefaultSubsources%22%3Afalse%7D%2C%22tab%22%3A%22source%22%2C%22name%22%3A%22FANCv4%22%7D%2C%7B%22type%22%3A%22segmentation%22%2C%22source%22%3A%7B%22url%22%3A%22precomputed%3A%2F%2Fgs%3A%2F%2Flee-lab_female-adult-nerve-cord%2FalignmentV4%2Fnuclei%2Fnuclei_seg_Mar2022_verified%22%2C%22subsources%22%3A%7B%22default%22%3Atrue%2C%22mesh%22%3Atrue%7D%2C%22enableDefaultSubsources%22%3Afalse%7D%2C%22tab%22%3A%22source%22%2C%22selectedAlpha%22%3A0.8%2C%22segments%22%3A%5B%5D%2C%22colorSeed%22%3A2101554056%2C%22name%22%3A%22nuclei%20%28verified%29%22%2C%22visible%22%3Afalse%7D%2C%7B%22type%22%3A%22segmentation%22%2C%22source%22%3A%7B%22url%22%3A%22precomputed%3A%2F%2Fgs%3A%2F%2Flee-lab_female-adult-nerve-cord%2FalignmentV4%2Fvolume_meshes%22%2C%22subsources%22%3A%7B%22default%22%3Atrue%2C%22properties%22%3Atrue%2C%22mesh%22%3Atrue%7D%2C%22enableDefaultSubsources%22%3Afalse%7D%2C%22tab%22%3A%22segments%22%2C%22objectAlpha%22%3A0.1%2C%22segments%22%3A%5B%22%211%22%2C%222%22%5D%2C%22segmentQuery%22%3A%22%3Cid%22%2C%22segmentColors%22%3A%7B%221%22%3A%22%23bfbfbf%22%2C%222%22%3A%22%23d343d6%22%7D%2C%22name%22%3A%22region%20outlines1%22%7D%2C%7B%22type%22%3A%22segmentation%22%2C%22source%22%3A%22precomputed%3A%2F%2Fhttps%3A%2F%2Fflyemdev.mrc-lmb.cam.ac.uk%2Fflyconnectome%2FmancInFancSpace%2Fmesh%22%2C%22tab%22%3A%22segments%22%2C%22segments%22%3A%5B%2216449%22%5D%2C%22segmentQuery%22%3A%2216449%2016726%2016909%2017960%2018021%2019891%22%2C%22colorSeed%22%3A3664330706%2C%22name%22%3A%22manc%20query%22%7D%2C%7B%22type%22%3A%22segmentation%22%2C%22source%22%3A%7B%22url%22%3A%22graphene%3A%2F%2Fmiddleauth%2Bhttps%3A%2F%2Fcave.fanc-fly.com%2Fsegmentation%2Ftable%2Fmar2021_prod%22%2C%22subsources%22%3A%7B%22default%22%3Atrue%2C%22graph%22%3Atrue%2C%22mesh%22%3Atrue%7D%2C%22enableDefaultSubsources%22%3Afalse%7D%2C%22tab%22%3A%22segments%22%2C%22segments%22%3A%5B%22648518346491812207%22%5D%2C%22segmentQuery%22%3A%22648518346496424277%20648518346476988360%20648518346491812207%22%2C%22colorSeed%22%3A1086575195%2C%22segmentColors%22%3A%7B%22648518346486614449%22%3A%22%2308fff6%22%7D%2C%22name%22%3A%22fanc%20nBlast%20match%22%7D%2C%7B%22type%22%3A%22segmentation%22%2C%22source%22%3A%7B%22url%22%3A%22graphene%3A%2F%2Fmiddleauth%2Bhttps%3A%2F%2Fcave.fanc-fly.com%2Fsegmentation%2Ftable%2Fmar2021_prod%22%2C%22subsources%22%3A%7B%22default%22%3Atrue%2C%22graph%22%3Atrue%2C%22mesh%22%3Atrue%7D%2C%22enableDefaultSubsources%22%3Afalse%7D%2C%22tab%22%3A%22segments%22%2C%22segments%22%3A%5B%22NotAssigned%22%5D%2C%22segmentQuery%22%3A%22648518346494453125%20648518346501788010%20648518346495010211%20648518346509896742%20648518346490458890%20NotAssigned%22%2C%22colorSeed%22%3A1086575195%2C%22segmentColors%22%3A%7B%22648518346486614449%22%3A%22%2308fff6%22%7D%2C%22name%22%3A%22fanc%20top%20conn%20matches%22%7D%2C%7B%22type%22%3A%22segmentation%22%2C%22source%22%3A%7B%22url%22%3A%22graphene%3A%2F%2Fmiddleauth%2Bhttps%3A%2F%2Fcave.fanc-fly.com%2Fsegmentation%2Ftable%2Fmar2021_prod%22%2C%22subsources%22%3A%7B%22default%22%3Atrue%2C%22graph%22%3Atrue%2C%22mesh%22%3Atrue%7D%2C%22enableDefaultSubsources%22%3Afalse%7D%2C%22tab%22%3A%22segments%22%2C%22segments%22%3A%5B%22NotAssigned%22%5D%2C%22segmentQuery%22%3A%22NotAssigned%22%2C%22colorSeed%22%3A1086575195%2C%22segmentColors%22%3A%7B%22648518346486614449%22%3A%22%2308fff6%22%7D%2C%22name%22%3A%22fanc%20conn%20match%22%7D%5D%2C%22showSlices%22%3Afalse%2C%22gpuMemoryLimit%22%3A4000000000%2C%22systemMemoryLimit%22%3A4000000000%2C%22concurrentDownloads%22%3A64%2C%22selectedLayer%22%3A%7B%22visible%22%3Atrue%2C%22layer%22%3A%22fanc%20query%22%7D%2C%22layout%22%3A%223d%22%2C%22settingsPanel%22%3A%7B%22size%22%3A570%7D%2C%22layerListPanel%22%3A%7B%22size%22%3A570%7D%2C%22toolPalettes%22%3A%7B%22All%20controls%22%3A%7B%22row%22%3A2%2C%22visible%22%3Afalse%2C%22query%22%3A%22%2B%22%7D%7D%7D	16449	NA	03A	RHS	T3	16449	648518346494453125 648518346501788010 648518346495010211 648518346509896742 648518346490458890
19891	648518346493082652	5	0.354442003970046	No	NotAssigned	0	0	https://spelunker.cave-explorer.org/#!%7B%22dimensions%22%3A%7B%22x%22%3A%5B%224.30000019073486e-09%22%2C%22m%22%5D%2C%22y%22%3A%5B%224.30000019073486e-09%22%2C%22m%22%5D%2C%22z%22%3A%5B%224.5e-08%22%2C%22m%22%5D%7D%2C%22position%22%3A%5B37067.1641%2C145464.5%2C2268.4485%5D%2C%22crossSectionScale%22%3A3.0075%2C%22projectionOrientation%22%3A%5B0.0263%2C0.9988%2C-0.0159%2C0.0392%5D%2C%22projectionScale%22%3A130377.7803%2C%22projectionDepth%22%3A-200.7425%2C%22layers%22%3A%5B%7B%22type%22%3A%22image%22%2C%22source%22%3A%7B%22url%22%3A%22precomputed%3A%2F%2Fgs%3A%2F%2Flee-lab_female-adult-nerve-cord%2FalignmentV4%2Fem%2Frechunked%22%2C%22subsources%22%3A%7B%22default%22%3Atrue%7D%2C%22enableDefaultSubsources%22%3Afalse%7D%2C%22tab%22%3A%22source%22%2C%22name%22%3A%22FANCv4%22%7D%2C%7B%22type%22%3A%22segmentation%22%2C%22source%22%3A%7B%22url%22%3A%22precomputed%3A%2F%2Fgs%3A%2F%2Flee-lab_female-adult-nerve-cord%2FalignmentV4%2Fnuclei%2Fnuclei_seg_Mar2022_verified%22%2C%22subsources%22%3A%7B%22default%22%3Atrue%2C%22mesh%22%3Atrue%7D%2C%22enableDefaultSubsources%22%3Afalse%7D%2C%22tab%22%3A%22source%22%2C%22selectedAlpha%22%3A0.8%2C%22segments%22%3A%5B%5D%2C%22colorSeed%22%3A2101554056%2C%22name%22%3A%22nuclei%20%28verified%29%22%2C%22visible%22%3Afalse%7D%2C%7B%22type%22%3A%22segmentation%22%2C%22source%22%3A%7B%22url%22%3A%22precomputed%3A%2F%2Fgs%3A%2F%2Flee-lab_female-adult-nerve-cord%2FalignmentV4%2Fvolume_meshes%22%2C%22subsources%22%3A%7B%22default%22%3Atrue%2C%22properties%22%3Atrue%2C%22mesh%22%3Atrue%7D%2C%22enableDefaultSubsources%22%3Afalse%7D%2C%22tab%22%3A%22segments%22%2C%22objectAlpha%22%3A0.1%2C%22segments%22%3A%5B%22%211%22%2C%222%22%5D%2C%22segmentQuery%22%3A%22%3Cid%22%2C%22segmentColors%22%3A%7B%221%22%3A%22%23bfbfbf%22%2C%222%22%3A%22%23d343d6%22%7D%2C%22name%22%3A%22region%20outlines1%22%7D%2C%7B%22type%22%3A%22segmentation%22%2C%22source%22%3A%22precomputed%3A%2F%2Fhttps%3A%2F%2Fflyemdev.mrc-lmb.cam.ac.uk%2Fflyconnectome%2FmancInFancSpace%2Fmesh%22%2C%22tab%22%3A%22segments%22%2C%22segments%22%3A%5B%2219891%22%5D%2C%22segmentQuery%22%3A%2216449%2016726%2016909%2017960%2018021%2019891%22%2C%22colorSeed%22%3A3664330706%2C%22name%22%3A%22manc%20query%22%7D%2C%7B%22type%22%3A%22segmentation%22%2C%22source%22%3A%7B%22url%22%3A%22graphene%3A%2F%2Fmiddleauth%2Bhttps%3A%2F%2Fcave.fanc-fly.com%2Fsegmentation%2Ftable%2Fmar2021_prod%22%2C%22subsources%22%3A%7B%22default%22%3Atrue%2C%22graph%22%3Atrue%2C%22mesh%22%3Atrue%7D%2C%22enableDefaultSubsources%22%3Afalse%7D%2C%22tab%22%3A%22segments%22%2C%22segments%22%3A%5B%22648518346493082652%22%5D%2C%22segmentQuery%22%3A%22648518346491613502%20648518346493082652%22%2C%22colorSeed%22%3A1086575195%2C%22segmentColors%22%3A%7B%22648518346486614449%22%3A%22%2308fff6%22%7D%2C%22name%22%3A%22fanc%20nBlast%20match%22%7D%2C%7B%22type%22%3A%22segmentation%22%2C%22source%22%3A%7B%22url%22%3A%22graphene%3A%2F%2Fmiddleauth%2Bhttps%3A%2F%2Fcave.fanc-fly.com%2Fsegmentation%2Ftable%2Fmar2021_prod%22%2C%22subsources%22%3A%7B%22default%22%3Atrue%2C%22graph%22%3Atrue%2C%22mesh%22%3Atrue%7D%2C%22enableDefaultSubsources%22%3Afalse%7D%2C%22tab%22%3A%22segments%22%2C%22segments%22%3A%5B%22NotAssigned%22%5D%2C%22segmentQuery%22%3A%22648518346493082652%20648518346490401546%20648518346486622177%20648518346494393365%20648518346488717581%20NotAssigned%22%2C%22colorSeed%22%3A1086575195%2C%22segmentColors%22%3A%7B%22648518346486614449%22%3A%22%2308fff6%22%7D%2C%22name%22%3A%22fanc%20top%20conn%20matches%22%7D%2C%7B%22type%22%3A%22segmentation%22%2C%22source%22%3A%7B%22url%22%3A%22graphene%3A%2F%2Fmiddleauth%2Bhttps%3A%2F%2Fcave.fanc-fly.com%2Fsegmentation%2Ftable%2Fmar2021_prod%22%2C%22subsources%22%3A%7B%22default%22%3Atrue%2C%22graph%22%3Atrue%2C%22mesh%22%3Atrue%7D%2C%22enableDefaultSubsources%22%3Afalse%7D%2C%22tab%22%3A%22segments%22%2C%22segments%22%3A%5B%22NotAssigned%22%5D%2C%22segmentQuery%22%3A%22NotAssigned%22%2C%22colorSeed%22%3A1086575195%2C%22segmentColors%22%3A%7B%22648518346486614449%22%3A%22%2308fff6%22%7D%2C%22name%22%3A%22fanc%20conn%20match%22%7D%5D%2C%22showSlices%22%3Afalse%2C%22gpuMemoryLimit%22%3A4000000000%2C%22systemMemoryLimit%22%3A4000000000%2C%22concurrentDownloads%22%3A64%2C%22selectedLayer%22%3A%7B%22visible%22%3Atrue%2C%22layer%22%3A%22fanc%20query%22%7D%2C%22layout%22%3A%223d%22%2C%22settingsPanel%22%3A%7B%22size%22%3A570%7D%2C%22layerListPanel%22%3A%7B%22size%22%3A570%7D%2C%22toolPalettes%22%3A%7B%22All%20controls%22%3A%7B%22row%22%3A2%2C%22visible%22%3Afalse%2C%22query%22%3A%22%2B%22%7D%7D%7D	19891	NA	03A	LHS	T3	16449	648518346493082652 648518346490401546 648518346486622177 648518346494393365 648518346488717581
17424	648518346486554244	1	0.313116139091187	No	NotAssigned	NA	0	https://spelunker.cave-explorer.org/#!%7B%22dimensions%22%3A%7B%22x%22%3A%5B%224.30000019073486e-09%22%2C%22m%22%5D%2C%22y%22%3A%5B%224.30000019073486e-09%22%2C%22m%22%5D%2C%22z%22%3A%5B%224.5e-08%22%2C%22m%22%5D%7D%2C%22position%22%3A%5B37067.1641%2C145464.5%2C2268.4485%5D%2C%22crossSectionScale%22%3A3.0075%2C%22projectionOrientation%22%3A%5B0.0263%2C0.9988%2C-0.0159%2C0.0392%5D%2C%22projectionScale%22%3A130377.7803%2C%22projectionDepth%22%3A-200.7425%2C%22layers%22%3A%5B%7B%22type%22%3A%22image%22%2C%22source%22%3A%7B%22url%22%3A%22precomputed%3A%2F%2Fgs%3A%2F%2Flee-lab_female-adult-nerve-cord%2FalignmentV4%2Fem%2Frechunked%22%2C%22subsources%22%3A%7B%22default%22%3Atrue%7D%2C%22enableDefaultSubsources%22%3Afalse%7D%2C%22tab%22%3A%22source%22%2C%22name%22%3A%22FANCv4%22%7D%2C%7B%22type%22%3A%22segmentation%22%2C%22source%22%3A%7B%22url%22%3A%22precomputed%3A%2F%2Fgs%3A%2F%2Flee-lab_female-adult-nerve-cord%2FalignmentV4%2Fnuclei%2Fnuclei_seg_Mar2022_verified%22%2C%22subsources%22%3A%7B%22default%22%3Atrue%2C%22mesh%22%3Atrue%7D%2C%22enableDefaultSubsources%22%3Afalse%7D%2C%22tab%22%3A%22source%22%2C%22selectedAlpha%22%3A0.8%2C%22segments%22%3A%5B%5D%2C%22colorSeed%22%3A2101554056%2C%22name%22%3A%22nuclei%20%28verified%29%22%2C%22visible%22%3Afalse%7D%2C%7B%22type%22%3A%22segmentation%22%2C%22source%22%3A%7B%22url%22%3A%22precomputed%3A%2F%2Fgs%3A%2F%2Flee-lab_female-adult-nerve-cord%2FalignmentV4%2Fvolume_meshes%22%2C%22subsources%22%3A%7B%22default%22%3Atrue%2C%22properties%22%3Atrue%2C%22mesh%22%3Atrue%7D%2C%22enableDefaultSubsources%22%3Afalse%7D%2C%22tab%22%3A%22segments%22%2C%22objectAlpha%22%3A0.1%2C%22segments%22%3A%5B%22%211%22%2C%222%22%5D%2C%22segmentQuery%22%3A%22%3Cid%22%2C%22segmentColors%22%3A%7B%221%22%3A%22%23bfbfbf%22%2C%222%22%3A%22%23d343d6%22%7D%2C%22name%22%3A%22region%20outlines1%22%7D%2C%7B%22type%22%3A%22segmentation%22%2C%22source%22%3A%22precomputed%3A%2F%2Fhttps%3A%2F%2Fflyemdev.mrc-lmb.cam.ac.uk%2Fflyconnectome%2FmancInFancSpace%2Fmesh%22%2C%22tab%22%3A%22segments%22%2C%22segments%22%3A%5B%2217424%22%5D%2C%22segmentQuery%22%3A%2211412%2016651%2017305%2017424%2017929%22%2C%22colorSeed%22%3A3664330706%2C%22name%22%3A%22manc%20query%22%7D%2C%7B%22type%22%3A%22segmentation%22%2C%22source%22%3A%7B%22url%22%3A%22graphene%3A%2F%2Fmiddleauth%2Bhttps%3A%2F%2Fcave.fanc-fly.com%2Fsegmentation%2Ftable%2Fmar2021_prod%22%2C%22subsources%22%3A%7B%22default%22%3Atrue%2C%22graph%22%3Atrue%2C%22mesh%22%3Atrue%7D%2C%22enableDefaultSubsources%22%3Afalse%7D%2C%22tab%22%3A%22segments%22%2C%22segments%22%3A%5B%22648518346486554244%22%5D%2C%22segmentQuery%22%3A%22648518346486554244%22%2C%22colorSeed%22%3A1086575195%2C%22segmentColors%22%3A%7B%22648518346486614449%22%3A%22%2308fff6%22%7D%2C%22name%22%3A%22fanc%20nBlast%20match%22%7D%2C%7B%22type%22%3A%22segmentation%22%2C%22source%22%3A%7B%22url%22%3A%22graphene%3A%2F%2Fmiddleauth%2Bhttps%3A%2F%2Fcave.fanc-fly.com%2Fsegmentation%2Ftable%2Fmar2021_prod%22%2C%22subsources%22%3A%7B%22default%22%3Atrue%2C%22graph%22%3Atrue%2C%22mesh%22%3Atrue%7D%2C%22enableDefaultSubsources%22%3Afalse%7D%2C%22tab%22%3A%22segments%22%2C%22segments%22%3A%5B%22NotAssigned%22%5D%2C%22segmentQuery%22%3A%22648518346514254558%20648518346493394162%20648518346477746908%20648518346491075960%20648518346486570409%20NotAssigned%22%2C%22colorSeed%22%3A1086575195%2C%22segmentColors%22%3A%7B%22648518346486614449%22%3A%22%2308fff6%22%7D%2C%22name%22%3A%22fanc%20top%20conn%20matches%22%7D%2C%7B%22type%22%3A%22segmentation%22%2C%22source%22%3A%7B%22url%22%3A%22graphene%3A%2F%2Fmiddleauth%2Bhttps%3A%2F%2Fcave.fanc-fly.com%2Fsegmentation%2Ftable%2Fmar2021_prod%22%2C%22subsources%22%3A%7B%22default%22%3Atrue%2C%22graph%22%3Atrue%2C%22mesh%22%3Atrue%7D%2C%22enableDefaultSubsources%22%3Afalse%7D%2C%22tab%22%3A%22segments%22%2C%22segments%22%3A%5B%22NotAssigned%22%5D%2C%22segmentQuery%22%3A%22NotAssigned%22%2C%22colorSeed%22%3A1086575195%2C%22segmentColors%22%3A%7B%22648518346486614449%22%3A%22%2308fff6%22%7D%2C%22name%22%3A%22fanc%20conn%20match%22%7D%5D%2C%22showSlices%22%3Afalse%2C%22gpuMemoryLimit%22%3A4000000000%2C%22systemMemoryLimit%22%3A4000000000%2C%22concurrentDownloads%22%3A64%2C%22selectedLayer%22%3A%7B%22visible%22%3Atrue%2C%22layer%22%3A%22fanc%20query%22%7D%2C%22layout%22%3A%223d%22%2C%22settingsPanel%22%3A%7B%22size%22%3A570%7D%2C%22layerListPanel%22%3A%7B%22size%22%3A570%7D%2C%22toolPalettes%22%3A%7B%22All%20controls%22%3A%7B%22row%22%3A2%2C%22visible%22%3Afalse%2C%22query%22%3A%22%2B%22%7D%7D%7D	17424	NA	03A	LHS	T3	11412	648518346514254558 648518346493394162 648518346477746908 648518346491075960 648518346486570409
163339	648518346491835048	4	0.270062132226482	No	NotAssigned	NA	0	https://spelunker.cave-explorer.org/#!%7B%22dimensions%22%3A%7B%22x%22%3A%5B%224.30000019073486e-09%22%2C%22m%22%5D%2C%22y%22%3A%5B%224.30000019073486e-09%22%2C%22m%22%5D%2C%22z%22%3A%5B%224.5e-08%22%2C%22m%22%5D%7D%2C%22position%22%3A%5B37067.1641%2C145464.5%2C2268.4485%5D%2C%22crossSectionScale%22%3A3.0075%2C%22projectionOrientation%22%3A%5B0.0263%2C0.9988%2C-0.0159%2C0.0392%5D%2C%22projectionScale%22%3A130377.7803%2C%22projectionDepth%22%3A-200.7425%2C%22layers%22%3A%5B%7B%22type%22%3A%22image%22%2C%22source%22%3A%7B%22url%22%3A%22precomputed%3A%2F%2Fgs%3A%2F%2Flee-lab_female-adult-nerve-cord%2FalignmentV4%2Fem%2Frechunked%22%2C%22subsources%22%3A%7B%22default%22%3Atrue%7D%2C%22enableDefaultSubsources%22%3Afalse%7D%2C%22tab%22%3A%22source%22%2C%22name%22%3A%22FANCv4%22%7D%2C%7B%22type%22%3A%22segmentation%22%2C%22source%22%3A%7B%22url%22%3A%22precomputed%3A%2F%2Fgs%3A%2F%2Flee-lab_female-adult-nerve-cord%2FalignmentV4%2Fnuclei%2Fnuclei_seg_Mar2022_verified%22%2C%22subsources%22%3A%7B%22default%22%3Atrue%2C%22mesh%22%3Atrue%7D%2C%22enableDefaultSubsources%22%3Afalse%7D%2C%22tab%22%3A%22source%22%2C%22selectedAlpha%22%3A0.8%2C%22segments%22%3A%5B%5D%2C%22colorSeed%22%3A2101554056%2C%22name%22%3A%22nuclei%20%28verified%29%22%2C%22visible%22%3Afalse%7D%2C%7B%22type%22%3A%22segmentation%22%2C%22source%22%3A%7B%22url%22%3A%22precomputed%3A%2F%2Fgs%3A%2F%2Flee-lab_female-adult-nerve-cord%2FalignmentV4%2Fvolume_meshes%22%2C%22subsources%22%3A%7B%22default%22%3Atrue%2C%22properties%22%3Atrue%2C%22mesh%22%3Atrue%7D%2C%22enableDefaultSubsources%22%3Afalse%7D%2C%22tab%22%3A%22segments%22%2C%22objectAlpha%22%3A0.1%2C%22segments%22%3A%5B%22%211%22%2C%222%22%5D%2C%22segmentQuery%22%3A%22%3Cid%22%2C%22segmentColors%22%3A%7B%221%22%3A%22%23bfbfbf%22%2C%222%22%3A%22%23d343d6%22%7D%2C%22name%22%3A%22region%20outlines1%22%7D%2C%7B%22type%22%3A%22segmentation%22%2C%22source%22%3A%22precomputed%3A%2F%2Fhttps%3A%2F%2Fflyemdev.mrc-lmb.cam.ac.uk%2Fflyconnectome%2FmancInFancSpace%2Fmesh%22%2C%22tab%22%3A%22segments%22%2C%22segments%22%3A%5B%22163339%22%5D%2C%22segmentQuery%22%3A%2214032%20163339%2021048%2026234%2028712%22%2C%22colorSeed%22%3A3664330706%2C%22name%22%3A%22manc%20query%22%7D%2C%7B%22type%22%3A%22segmentation%22%2C%22source%22%3A%7B%22url%22%3A%22graphene%3A%2F%2Fmiddleauth%2Bhttps%3A%2F%2Fcave.fanc-fly.com%2Fsegmentation%2Ftable%2Fmar2021_prod%22%2C%22subsources%22%3A%7B%22default%22%3Atrue%2C%22graph%22%3Atrue%2C%22mesh%22%3Atrue%7D%2C%22enableDefaultSubsources%22%3Afalse%7D%2C%22tab%22%3A%22segments%22%2C%22segments%22%3A%5B%22648518346491835048%22%5D%2C%22segmentQuery%22%3A%22648518346491835048%22%2C%22colorSeed%22%3A1086575195%2C%22segmentColors%22%3A%7B%22648518346486614449%22%3A%22%2308fff6%22%7D%2C%22name%22%3A%22fanc%20nBlast%20match%22%7D%2C%7B%22type%22%3A%22segmentation%22%2C%22source%22%3A%7B%22url%22%3A%22graphene%3A%2F%2Fmiddleauth%2Bhttps%3A%2F%2Fcave.fanc-fly.com%2Fsegmentation%2Ftable%2Fmar2021_prod%22%2C%22subsources%22%3A%7B%22default%22%3Atrue%2C%22graph%22%3Atrue%2C%22mesh%22%3Atrue%7D%2C%22enableDefaultSubsources%22%3Afalse%7D%2C%22tab%22%3A%22segments%22%2C%22segments%22%3A%5B%22NotAssigned%22%5D%2C%22segmentQuery%22%3A%22648518346491835048%20648518346497429914%20648518346509088378%20648518346531622682%20648518346501242765%20NotAssigned%22%2C%22colorSeed%22%3A1086575195%2C%22segmentColors%22%3A%7B%22648518346486614449%22%3A%22%2308fff6%22%7D%2C%22name%22%3A%22fanc%20top%20conn%20matches%22%7D%2C%7B%22type%22%3A%22segmentation%22%2C%22source%22%3A%7B%22url%22%3A%22graphene%3A%2F%2Fmiddleauth%2Bhttps%3A%2F%2Fcave.fanc-fly.com%2Fsegmentation%2Ftable%2Fmar2021_prod%22%2C%22subsources%22%3A%7B%22default%22%3Atrue%2C%22graph%22%3Atrue%2C%22mesh%22%3Atrue%7D%2C%22enableDefaultSubsources%22%3Afalse%7D%2C%22tab%22%3A%22segments%22%2C%22segments%22%3A%5B%22NotAssigned%22%5D%2C%22segmentQuery%22%3A%22NotAssigned%22%2C%22colorSeed%22%3A1086575195%2C%22segmentColors%22%3A%7B%22648518346486614449%22%3A%22%2308fff6%22%7D%2C%22name%22%3A%22fanc%20conn%20match%22%7D%5D%2C%22showSlices%22%3Afalse%2C%22gpuMemoryLimit%22%3A4000000000%2C%22systemMemoryLimit%22%3A4000000000%2C%22concurrentDownloads%22%3A64%2C%22selectedLayer%22%3A%7B%22visible%22%3Atrue%2C%22layer%22%3A%22fanc%20query%22%7D%2C%22layout%22%3A%223d%22%2C%22settingsPanel%22%3A%7B%22size%22%3A570%7D%2C%22layerListPanel%22%3A%7B%22size%22%3A570%7D%2C%22toolPalettes%22%3A%7B%22All%20controls%22%3A%7B%22row%22%3A2%2C%22visible%22%3Afalse%2C%22query%22%3A%22%2B%22%7D%7D%7D	163339	NA	03A	RHS	T3	14032	648518346491835048 648518346497429914 648518346509088378 648518346531622682 648518346501242765
153483	648518346499475943	10	0.304156409596242	No	NotAssigned	NA	0	https://spelunker.cave-explorer.org/#!%7B%22dimensions%22%3A%7B%22x%22%3A%5B%224.30000019073486e-09%22%2C%22m%22%5D%2C%22y%22%3A%5B%224.30000019073486e-09%22%2C%22m%22%5D%2C%22z%22%3A%5B%224.5e-08%22%2C%22m%22%5D%7D%2C%22position%22%3A%5B37067.1641%2C145464.5%2C2268.4485%5D%2C%22crossSectionScale%22%3A3.0075%2C%22projectionOrientation%22%3A%5B0.0263%2C0.9988%2C-0.0159%2C0.0392%5D%2C%22projectionScale%22%3A130377.7803%2C%22projectionDepth%22%3A-200.7425%2C%22layers%22%3A%5B%7B%22type%22%3A%22image%22%2C%22source%22%3A%7B%22url%22%3A%22precomputed%3A%2F%2Fgs%3A%2F%2Flee-lab_female-adult-nerve-cord%2FalignmentV4%2Fem%2Frechunked%22%2C%22subsources%22%3A%7B%22default%22%3Atrue%7D%2C%22enableDefaultSubsources%22%3Afalse%7D%2C%22tab%22%3A%22source%22%2C%22name%22%3A%22FANCv4%22%7D%2C%7B%22type%22%3A%22segmentation%22%2C%22source%22%3A%7B%22url%22%3A%22precomputed%3A%2F%2Fgs%3A%2F%2Flee-lab_female-adult-nerve-cord%2FalignmentV4%2Fnuclei%2Fnuclei_seg_Mar2022_verified%22%2C%22subsources%22%3A%7B%22default%22%3Atrue%2C%22mesh%22%3Atrue%7D%2C%22enableDefaultSubsources%22%3Afalse%7D%2C%22tab%22%3A%22source%22%2C%22selectedAlpha%22%3A0.8%2C%22segments%22%3A%5B%5D%2C%22colorSeed%22%3A2101554056%2C%22name%22%3A%22nuclei%20%28verified%29%22%2C%22visible%22%3Afalse%7D%2C%7B%22type%22%3A%22segmentation%22%2C%22source%22%3A%7B%22url%22%3A%22precomputed%3A%2F%2Fgs%3A%2F%2Flee-lab_female-adult-nerve-cord%2FalignmentV4%2Fvolume_meshes%22%2C%22subsources%22%3A%7B%22default%22%3Atrue%2C%22properties%22%3Atrue%2C%22mesh%22%3Atrue%7D%2C%22enableDefaultSubsources%22%3Afalse%7D%2C%22tab%22%3A%22segments%22%2C%22objectAlpha%22%3A0.1%2C%22segments%22%3A%5B%22%211%22%2C%222%22%5D%2C%22segmentQuery%22%3A%22%3Cid%22%2C%22segmentColors%22%3A%7B%221%22%3A%22%23bfbfbf%22%2C%222%22%3A%22%23d343d6%22%7D%2C%22name%22%3A%22region%20outlines1%22%7D%2C%7B%22type%22%3A%22segmentation%22%2C%22source%22%3A%22precomputed%3A%2F%2Fhttps%3A%2F%2Fflyemdev.mrc-lmb.cam.ac.uk%2Fflyconnectome%2FmancInFancSpace%2Fmesh%22%2C%22tab%22%3A%22segments%22%2C%22segments%22%3A%5B%22153483%22%5D%2C%22segmentQuery%22%3A%22153483%20171364%2017927%2018225%2019175%22%2C%22colorSeed%22%3A3664330706%2C%22name%22%3A%22manc%20query%22%7D%2C%7B%22type%22%3A%22segmentation%22%2C%22source%22%3A%7B%22url%22%3A%22graphene%3A%2F%2Fmiddleauth%2Bhttps%3A%2F%2Fcave.fanc-fly.com%2Fsegmentation%2Ftable%2Fmar2021_prod%22%2C%22subsources%22%3A%7B%22default%22%3Atrue%2C%22graph%22%3Atrue%2C%22mesh%22%3Atrue%7D%2C%22enableDefaultSubsources%22%3Afalse%7D%2C%22tab%22%3A%22segments%22%2C%22segments%22%3A%5B%22648518346499475943%22%5D%2C%22segmentQuery%22%3A%22648518346491613502%20648518346499475943%22%2C%22colorSeed%22%3A1086575195%2C%22segmentColors%22%3A%7B%22648518346486614449%22%3A%22%2308fff6%22%7D%2C%22name%22%3A%22fanc%20nBlast%20match%22%7D%2C%7B%22type%22%3A%22segmentation%22%2C%22source%22%3A%7B%22url%22%3A%22graphene%3A%2F%2Fmiddleauth%2Bhttps%3A%2F%2Fcave.fanc-fly.com%2Fsegmentation%2Ftable%2Fmar2021_prod%22%2C%22subsources%22%3A%7B%22default%22%3Atrue%2C%22graph%22%3Atrue%2C%22mesh%22%3Atrue%7D%2C%22enableDefaultSubsources%22%3Afalse%7D%2C%22tab%22%3A%22segments%22%2C%22segments%22%3A%5B%22NotAssigned%22%5D%2C%22segmentQuery%22%3A%22648518346491613502%20648518346493118384%20648518346473055076%20648518346486622177%20648518346477081800%20NotAssigned%22%2C%22colorSeed%22%3A1086575195%2C%22segmentColors%22%3A%7B%22648518346486614449%22%3A%22%2308fff6%22%7D%2C%22name%22%3A%22fanc%20top%20conn%20matches%22%7D%2C%7B%22type%22%3A%22segmentation%22%2C%22source%22%3A%7B%22url%22%3A%22graphene%3A%2F%2Fmiddleauth%2Bhttps%3A%2F%2Fcave.fanc-fly.com%2Fsegmentation%2Ftable%2Fmar2021_prod%22%2C%22subsources%22%3A%7B%22default%22%3Atrue%2C%22graph%22%3Atrue%2C%22mesh%22%3Atrue%7D%2C%22enableDefaultSubsources%22%3Afalse%7D%2C%22tab%22%3A%22segments%22%2C%22segments%22%3A%5B%22NotAssigned%22%5D%2C%22segmentQuery%22%3A%22NotAssigned%22%2C%22colorSeed%22%3A1086575195%2C%22segmentColors%22%3A%7B%22648518346486614449%22%3A%22%2308fff6%22%7D%2C%22name%22%3A%22fanc%20conn%20match%22%7D%5D%2C%22showSlices%22%3Afalse%2C%22gpuMemoryLimit%22%3A4000000000%2C%22systemMemoryLimit%22%3A4000000000%2C%22concurrentDownloads%22%3A64%2C%22selectedLayer%22%3A%7B%22visible%22%3Atrue%2C%22layer%22%3A%22fanc%20query%22%7D%2C%22layout%22%3A%223d%22%2C%22settingsPanel%22%3A%7B%22size%22%3A570%7D%2C%22layerListPanel%22%3A%7B%22size%22%3A570%7D%2C%22toolPalettes%22%3A%7B%22All%20controls%22%3A%7B%22row%22%3A2%2C%22visible%22%3Afalse%2C%22query%22%3A%22%2B%22%7D%7D%7D	153483	NA	03A	LHS	T3	17927	648518346491613502 648518346493118384 648518346473055076 648518346486622177 648518346477081800
19255	648518346498217042	1	0.31645434332097	No	NotAssigned	NA	0	https://spelunker.cave-explorer.org/#!%7B%22dimensions%22%3A%7B%22x%22%3A%5B%224.30000019073486e-09%22%2C%22m%22%5D%2C%22y%22%3A%5B%224.30000019073486e-09%22%2C%22m%22%5D%2C%22z%22%3A%5B%224.5e-08%22%2C%22m%22%5D%7D%2C%22position%22%3A%5B37067.1641%2C145464.5%2C2268.4485%5D%2C%22crossSectionScale%22%3A3.0075%2C%22projectionOrientation%22%3A%5B0.0263%2C0.9988%2C-0.0159%2C0.0392%5D%2C%22projectionScale%22%3A130377.7803%2C%22projectionDepth%22%3A-200.7425%2C%22layers%22%3A%5B%7B%22type%22%3A%22image%22%2C%22source%22%3A%7B%22url%22%3A%22precomputed%3A%2F%2Fgs%3A%2F%2Flee-lab_female-adult-nerve-cord%2FalignmentV4%2Fem%2Frechunked%22%2C%22subsources%22%3A%7B%22default%22%3Atrue%7D%2C%22enableDefaultSubsources%22%3Afalse%7D%2C%22tab%22%3A%22source%22%2C%22name%22%3A%22FANCv4%22%7D%2C%7B%22type%22%3A%22segmentation%22%2C%22source%22%3A%7B%22url%22%3A%22precomputed%3A%2F%2Fgs%3A%2F%2Flee-lab_female-adult-nerve-cord%2FalignmentV4%2Fnuclei%2Fnuclei_seg_Mar2022_verified%22%2C%22subsources%22%3A%7B%22default%22%3Atrue%2C%22mesh%22%3Atrue%7D%2C%22enableDefaultSubsources%22%3Afalse%7D%2C%22tab%22%3A%22source%22%2C%22selectedAlpha%22%3A0.8%2C%22segments%22%3A%5B%5D%2C%22colorSeed%22%3A2101554056%2C%22name%22%3A%22nuclei%20%28verified%29%22%2C%22visible%22%3Afalse%7D%2C%7B%22type%22%3A%22segmentation%22%2C%22source%22%3A%7B%22url%22%3A%22precomputed%3A%2F%2Fgs%3A%2F%2Flee-lab_female-adult-nerve-cord%2FalignmentV4%2Fvolume_meshes%22%2C%22subsources%22%3A%7B%22default%22%3Atrue%2C%22properties%22%3Atrue%2C%22mesh%22%3Atrue%7D%2C%22enableDefaultSubsources%22%3Afalse%7D%2C%22tab%22%3A%22segments%22%2C%22objectAlpha%22%3A0.1%2C%22segments%22%3A%5B%22%211%22%2C%222%22%5D%2C%22segmentQuery%22%3A%22%3Cid%22%2C%22segmentColors%22%3A%7B%221%22%3A%22%23bfbfbf%22%2C%222%22%3A%22%23d343d6%22%7D%2C%22name%22%3A%22region%20outlines1%22%7D%2C%7B%22type%22%3A%22segmentation%22%2C%22source%22%3A%22precomputed%3A%2F%2Fhttps%3A%2F%2Fflyemdev.mrc-lmb.cam.ac.uk%2Fflyconnectome%2FmancInFancSpace%2Fmesh%22%2C%22tab%22%3A%22segments%22%2C%22segments%22%3A%5B%2219255%22%5D%2C%22segmentQuery%22%3A%2217411%2019255%22%2C%22colorSeed%22%3A3664330706%2C%22name%22%3A%22manc%20query%22%7D%2C%7B%22type%22%3A%22segmentation%22%2C%22source%22%3A%7B%22url%22%3A%22graphene%3A%2F%2Fmiddleauth%2Bhttps%3A%2F%2Fcave.fanc-fly.com%2Fsegmentation%2Ftable%2Fmar2021_prod%22%2C%22subsources%22%3A%7B%22default%22%3Atrue%2C%22graph%22%3Atrue%2C%22mesh%22%3Atrue%7D%2C%22enableDefaultSubsources%22%3Afalse%7D%2C%22tab%22%3A%22segments%22%2C%22segments%22%3A%5B%22648518346498217042%22%5D%2C%22segmentQuery%22%3A%22648518346498217042%22%2C%22colorSeed%22%3A1086575195%2C%22segmentColors%22%3A%7B%22648518346486614449%22%3A%22%2308fff6%22%7D%2C%22name%22%3A%22fanc%20nBlast%20match%22%7D%2C%7B%22type%22%3A%22segmentation%22%2C%22source%22%3A%7B%22url%22%3A%22graphene%3A%2F%2Fmiddleauth%2Bhttps%3A%2F%2Fcave.fanc-fly.com%2Fsegmentation%2Ftable%2Fmar2021_prod%22%2C%22subsources%22%3A%7B%22default%22%3Atrue%2C%22graph%22%3Atrue%2C%22mesh%22%3Atrue%7D%2C%22enableDefaultSubsources%22%3Afalse%7D%2C%22tab%22%3A%22segments%22%2C%22segments%22%3A%5B%22NotAssigned%22%5D%2C%22segmentQuery%22%3A%22648518346475882722%20648518346493324208%20648518346487069337%20648518346490960163%20648518346498217042%20NotAssigned%22%2C%22colorSeed%22%3A1086575195%2C%22segmentColors%22%3A%7B%22648518346486614449%22%3A%22%2308fff6%22%7D%2C%22name%22%3A%22fanc%20top%20conn%20matches%22%7D%2C%7B%22type%22%3A%22segmentation%22%2C%22source%22%3A%7B%22url%22%3A%22graphene%3A%2F%2Fmiddleauth%2Bhttps%3A%2F%2Fcave.fanc-fly.com%2Fsegmentation%2Ftable%2Fmar2021_prod%22%2C%22subsources%22%3A%7B%22default%22%3Atrue%2C%22graph%22%3Atrue%2C%22mesh%22%3Atrue%7D%2C%22enableDefaultSubsources%22%3Afalse%7D%2C%22tab%22%3A%22segments%22%2C%22segments%22%3A%5B%22NotAssigned%22%5D%2C%22segmentQuery%22%3A%22NotAssigned%22%2C%22colorSeed%22%3A1086575195%2C%22segmentColors%22%3A%7B%22648518346486614449%22%3A%22%2308fff6%22%7D%2C%22name%22%3A%22fanc%20conn%20match%22%7D%5D%2C%22showSlices%22%3Afalse%2C%22gpuMemoryLimit%22%3A4000000000%2C%22systemMemoryLimit%22%3A4000000000%2C%22concurrentDownloads%22%3A64%2C%22selectedLayer%22%3A%7B%22visible%22%3Atrue%2C%22layer%22%3A%22fanc%20query%22%7D%2C%22layout%22%3A%223d%22%2C%22settingsPanel%22%3A%7B%22size%22%3A570%7D%2C%22layerListPanel%22%3A%7B%22size%22%3A570%7D%2C%22toolPalettes%22%3A%7B%22All%20controls%22%3A%7B%22row%22%3A2%2C%22visible%22%3Afalse%2C%22query%22%3A%22%2B%22%7D%7D%7D	19255	NA	03A	RHS	T3	17411	648518346475882722 648518346493324208 648518346487069337 648518346490960163 648518346498217042
27997	648518346498415088	6	0.367201443629751	No	NotAssigned	NA	NA	https://spelunker.cave-explorer.org/#!%7B%22dimensions%22%3A%7B%22x%22%3A%5B%224.30000019073486e-09%22%2C%22m%22%5D%2C%22y%22%3A%5B%224.30000019073486e-09%22%2C%22m%22%5D%2C%22z%22%3A%5B%224.5e-08%22%2C%22m%22%5D%7D%2C%22position%22%3A%5B37067.1641%2C145464.5%2C2268.4485%5D%2C%22crossSectionScale%22%3A3.0075%2C%22projectionOrientation%22%3A%5B0.0263%2C0.9988%2C-0.0159%2C0.0392%5D%2C%22projectionScale%22%3A130377.7803%2C%22projectionDepth%22%3A-200.7425%2C%22layers%22%3A%5B%7B%22type%22%3A%22image%22%2C%22source%22%3A%7B%22url%22%3A%22precomputed%3A%2F%2Fgs%3A%2F%2Flee-lab_female-adult-nerve-cord%2FalignmentV4%2Fem%2Frechunked%22%2C%22subsources%22%3A%7B%22default%22%3Atrue%7D%2C%22enableDefaultSubsources%22%3Afalse%7D%2C%22tab%22%3A%22source%22%2C%22name%22%3A%22FANCv4%22%7D%2C%7B%22type%22%3A%22segmentation%22%2C%22source%22%3A%7B%22url%22%3A%22precomputed%3A%2F%2Fgs%3A%2F%2Flee-lab_female-adult-nerve-cord%2FalignmentV4%2Fnuclei%2Fnuclei_seg_Mar2022_verified%22%2C%22subsources%22%3A%7B%22default%22%3Atrue%2C%22mesh%22%3Atrue%7D%2C%22enableDefaultSubsources%22%3Afalse%7D%2C%22tab%22%3A%22source%22%2C%22selectedAlpha%22%3A0.8%2C%22segments%22%3A%5B%5D%2C%22colorSeed%22%3A2101554056%2C%22name%22%3A%22nuclei%20%28verified%29%22%2C%22visible%22%3Afalse%7D%2C%7B%22type%22%3A%22segmentation%22%2C%22source%22%3A%7B%22url%22%3A%22precomputed%3A%2F%2Fgs%3A%2F%2Flee-lab_female-adult-nerve-cord%2FalignmentV4%2Fvolume_meshes%22%2C%22subsources%22%3A%7B%22default%22%3Atrue%2C%22properties%22%3Atrue%2C%22mesh%22%3Atrue%7D%2C%22enableDefaultSubsources%22%3Afalse%7D%2C%22tab%22%3A%22segments%22%2C%22objectAlpha%22%3A0.1%2C%22segments%22%3A%5B%22%211%22%2C%222%22%5D%2C%22segmentQuery%22%3A%22%3Cid%22%2C%22segmentColors%22%3A%7B%221%22%3A%22%23bfbfbf%22%2C%222%22%3A%22%23d343d6%22%7D%2C%22name%22%3A%22region%20outlines1%22%7D%2C%7B%22type%22%3A%22segmentation%22%2C%22source%22%3A%22precomputed%3A%2F%2Fhttps%3A%2F%2Fflyemdev.mrc-lmb.cam.ac.uk%2Fflyconnectome%2FmancInFancSpace%2Fmesh%22%2C%22tab%22%3A%22segments%22%2C%22segments%22%3A%5B%2227997%22%5D%2C%22segmentQuery%22%3A%22152419%20158709%2016244%2018139%2025104%2025136%2027997%2032326%22%2C%22colorSeed%22%3A3664330706%2C%22name%22%3A%22manc%20query%22%7D%2C%7B%22type%22%3A%22segmentation%22%2C%22source%22%3A%7B%22url%22%3A%22graphene%3A%2F%2Fmiddleauth%2Bhttps%3A%2F%2Fcave.fanc-fly.com%2Fsegmentation%2Ftable%2Fmar2021_prod%22%2C%22subsources%22%3A%7B%22default%22%3Atrue%2C%22graph%22%3Atrue%2C%22mesh%22%3Atrue%7D%2C%22enableDefaultSubsources%22%3Afalse%7D%2C%22tab%22%3A%22segments%22%2C%22segments%22%3A%5B%22648518346498415088%22%5D%2C%22segmentQuery%22%3A%22648518346503983656%20648518346498415088%22%2C%22colorSeed%22%3A1086575195%2C%22segmentColors%22%3A%7B%22648518346486614449%22%3A%22%2308fff6%22%7D%2C%22name%22%3A%22fanc%20nBlast%20match%22%7D%2C%7B%22type%22%3A%22segmentation%22%2C%22source%22%3A%7B%22url%22%3A%22graphene%3A%2F%2Fmiddleauth%2Bhttps%3A%2F%2Fcave.fanc-fly.com%2Fsegmentation%2Ftable%2Fmar2021_prod%22%2C%22subsources%22%3A%7B%22default%22%3Atrue%2C%22graph%22%3Atrue%2C%22mesh%22%3Atrue%7D%2C%22enableDefaultSubsources%22%3Afalse%7D%2C%22tab%22%3A%22segments%22%2C%22segments%22%3A%5B%22NotAssigned%22%5D%2C%22segmentQuery%22%3A%22648518346520374582%20648518346498415088%20648518346490865187%20648518346503983656%20648518346477295560%20NotAssigned%22%2C%22colorSeed%22%3A1086575195%2C%22segmentColors%22%3A%7B%22648518346486614449%22%3A%22%2308fff6%22%7D%2C%22name%22%3A%22fanc%20top%20conn%20matches%22%7D%2C%7B%22type%22%3A%22segmentation%22%2C%22source%22%3A%7B%22url%22%3A%22graphene%3A%2F%2Fmiddleauth%2Bhttps%3A%2F%2Fcave.fanc-fly.com%2Fsegmentation%2Ftable%2Fmar2021_prod%22%2C%22subsources%22%3A%7B%22default%22%3Atrue%2C%22graph%22%3Atrue%2C%22mesh%22%3Atrue%7D%2C%22enableDefaultSubsources%22%3Afalse%7D%2C%22tab%22%3A%22segments%22%2C%22segments%22%3A%5B%22NotAssigned%22%5D%2C%22segmentQuery%22%3A%22NotAssigned%22%2C%22colorSeed%22%3A1086575195%2C%22segmentColors%22%3A%7B%22648518346486614449%22%3A%22%2308fff6%22%7D%2C%22name%22%3A%22fanc%20conn%20match%22%7D%5D%2C%22showSlices%22%3Afalse%2C%22gpuMemoryLimit%22%3A4000000000%2C%22systemMemoryLimit%22%3A4000000000%2C%22concurrentDownloads%22%3A64%2C%22selectedLayer%22%3A%7B%22visible%22%3Atrue%2C%22layer%22%3A%22fanc%20query%22%7D%2C%22layout%22%3A%223d%22%2C%22settingsPanel%22%3A%7B%22size%22%3A570%7D%2C%22layerListPanel%22%3A%7B%22size%22%3A570%7D%2C%22toolPalettes%22%3A%7B%22All%20controls%22%3A%7B%22row%22%3A2%2C%22visible%22%3Afalse%2C%22query%22%3A%22%2B%22%7D%7D%7D	27997	NA	03B	RHS	T3	16244	648518346520374582 648518346498415088 648518346490865187 648518346503983656 648518346477295560
19338	648518346494251552	1	0.512425586618568	No	NotAssigned	NA	NA	https://spelunker.cave-explorer.org/#!%7B%22dimensions%22%3A%7B%22x%22%3A%5B%224.30000019073486e-09%22%2C%22m%22%5D%2C%22y%22%3A%5B%224.30000019073486e-09%22%2C%22m%22%5D%2C%22z%22%3A%5B%224.5e-08%22%2C%22m%22%5D%7D%2C%22position%22%3A%5B37067.1641%2C145464.5%2C2268.4485%5D%2C%22crossSectionScale%22%3A3.0075%2C%22projectionOrientation%22%3A%5B0.0263%2C0.9988%2C-0.0159%2C0.0392%5D%2C%22projectionScale%22%3A130377.7803%2C%22projectionDepth%22%3A-200.7425%2C%22layers%22%3A%5B%7B%22type%22%3A%22image%22%2C%22source%22%3A%7B%22url%22%3A%22precomputed%3A%2F%2Fgs%3A%2F%2Flee-lab_female-adult-nerve-cord%2FalignmentV4%2Fem%2Frechunked%22%2C%22subsources%22%3A%7B%22default%22%3Atrue%7D%2C%22enableDefaultSubsources%22%3Afalse%7D%2C%22tab%22%3A%22source%22%2C%22name%22%3A%22FANCv4%22%7D%2C%7B%22type%22%3A%22segmentation%22%2C%22source%22%3A%7B%22url%22%3A%22precomputed%3A%2F%2Fgs%3A%2F%2Flee-lab_female-adult-nerve-cord%2FalignmentV4%2Fnuclei%2Fnuclei_seg_Mar2022_verified%22%2C%22subsources%22%3A%7B%22default%22%3Atrue%2C%22mesh%22%3Atrue%7D%2C%22enableDefaultSubsources%22%3Afalse%7D%2C%22tab%22%3A%22source%22%2C%22selectedAlpha%22%3A0.8%2C%22segments%22%3A%5B%5D%2C%22colorSeed%22%3A2101554056%2C%22name%22%3A%22nuclei%20%28verified%29%22%2C%22visible%22%3Afalse%7D%2C%7B%22type%22%3A%22segmentation%22%2C%22source%22%3A%7B%22url%22%3A%22precomputed%3A%2F%2Fgs%3A%2F%2Flee-lab_female-adult-nerve-cord%2FalignmentV4%2Fvolume_meshes%22%2C%22subsources%22%3A%7B%22default%22%3Atrue%2C%22properties%22%3Atrue%2C%22mesh%22%3Atrue%7D%2C%22enableDefaultSubsources%22%3Afalse%7D%2C%22tab%22%3A%22segments%22%2C%22objectAlpha%22%3A0.1%2C%22segments%22%3A%5B%22%211%22%2C%222%22%5D%2C%22segmentQuery%22%3A%22%3Cid%22%2C%22segmentColors%22%3A%7B%221%22%3A%22%23bfbfbf%22%2C%222%22%3A%22%23d343d6%22%7D%2C%22name%22%3A%22region%20outlines1%22%7D%2C%7B%22type%22%3A%22segmentation%22%2C%22source%22%3A%22precomputed%3A%2F%2Fhttps%3A%2F%2Fflyemdev.mrc-lmb.cam.ac.uk%2Fflyconnectome%2FmancInFancSpace%2Fmesh%22%2C%22tab%22%3A%22segments%22%2C%22segments%22%3A%5B%2219338%22%5D%2C%22segmentQuery%22%3A%2217377%2019338%22%2C%22colorSeed%22%3A3664330706%2C%22name%22%3A%22manc%20query%22%7D%2C%7B%22type%22%3A%22segmentation%22%2C%22source%22%3A%7B%22url%22%3A%22graphene%3A%2F%2Fmiddleauth%2Bhttps%3A%2F%2Fcave.fanc-fly.com%2Fsegmentation%2Ftable%2Fmar2021_prod%22%2C%22subsources%22%3A%7B%22default%22%3Atrue%2C%22graph%22%3Atrue%2C%22mesh%22%3Atrue%7D%2C%22enableDefaultSubsources%22%3Afalse%7D%2C%22tab%22%3A%22segments%22%2C%22segments%22%3A%5B%22648518346494251552%22%5D%2C%22segmentQuery%22%3A%22648518346494251552%22%2C%22colorSeed%22%3A1086575195%2C%22segmentColors%22%3A%7B%22648518346486614449%22%3A%22%2308fff6%22%7D%2C%22name%22%3A%22fanc%20nBlast%20match%22%7D%2C%7B%22type%22%3A%22segmentation%22%2C%22source%22%3A%7B%22url%22%3A%22graphene%3A%2F%2Fmiddleauth%2Bhttps%3A%2F%2Fcave.fanc-fly.com%2Fsegmentation%2Ftable%2Fmar2021_prod%22%2C%22subsources%22%3A%7B%22default%22%3Atrue%2C%22graph%22%3Atrue%2C%22mesh%22%3Atrue%7D%2C%22enableDefaultSubsources%22%3Afalse%7D%2C%22tab%22%3A%22segments%22%2C%22segments%22%3A%5B%22NotAssigned%22%5D%2C%22segmentQuery%22%3A%22648518346494251552%20648518346483464894%20648518346486513800%20648518346479667410%20648518346492429497%20NotAssigned%22%2C%22colorSeed%22%3A1086575195%2C%22segmentColors%22%3A%7B%22648518346486614449%22%3A%22%2308fff6%22%7D%2C%22name%22%3A%22fanc%20top%20conn%20matches%22%7D%2C%7B%22type%22%3A%22segmentation%22%2C%22source%22%3A%7B%22url%22%3A%22graphene%3A%2F%2Fmiddleauth%2Bhttps%3A%2F%2Fcave.fanc-fly.com%2Fsegmentation%2Ftable%2Fmar2021_prod%22%2C%22subsources%22%3A%7B%22default%22%3Atrue%2C%22graph%22%3Atrue%2C%22mesh%22%3Atrue%7D%2C%22enableDefaultSubsources%22%3Afalse%7D%2C%22tab%22%3A%22segments%22%2C%22segments%22%3A%5B%22NotAssigned%22%5D%2C%22segmentQuery%22%3A%22NotAssigned%22%2C%22colorSeed%22%3A1086575195%2C%22segmentColors%22%3A%7B%22648518346486614449%22%3A%22%2308fff6%22%7D%2C%22name%22%3A%22fanc%20conn%20match%22%7D%5D%2C%22showSlices%22%3Afalse%2C%22gpuMemoryLimit%22%3A4000000000%2C%22systemMemoryLimit%22%3A4000000000%2C%22concurrentDownloads%22%3A64%2C%22selectedLayer%22%3A%7B%22visible%22%3Atrue%2C%22layer%22%3A%22fanc%20query%22%7D%2C%22layout%22%3A%223d%22%2C%22settingsPanel%22%3A%7B%22size%22%3A570%7D%2C%22layerListPanel%22%3A%7B%22size%22%3A570%7D%2C%22toolPalettes%22%3A%7B%22All%20controls%22%3A%7B%22row%22%3A2%2C%22visible%22%3Afalse%2C%22query%22%3A%22%2B%22%7D%7D%7D	19338	NA	03B	LHS	T3	17377	648518346494251552 648518346483464894 648518346486513800 648518346479667410 648518346492429497
158709	648518346503983656	2	0.519849105288172	No	648518346498415088	3	0.434891	https://spelunker.cave-explorer.org/#!%7B%22dimensions%22%3A%7B%22x%22%3A%5B%224.30000019073486e-09%22%2C%22m%22%5D%2C%22y%22%3A%5B%224.30000019073486e-09%22%2C%22m%22%5D%2C%22z%22%3A%5B%224.5e-08%22%2C%22m%22%5D%7D%2C%22position%22%3A%5B37067.1641%2C145464.5%2C2268.4485%5D%2C%22crossSectionScale%22%3A3.0075%2C%22projectionOrientation%22%3A%5B0.0263%2C0.9988%2C-0.0159%2C0.0392%5D%2C%22projectionScale%22%3A130377.7803%2C%22projectionDepth%22%3A-200.7425%2C%22layers%22%3A%5B%7B%22type%22%3A%22image%22%2C%22source%22%3A%7B%22url%22%3A%22precomputed%3A%2F%2Fgs%3A%2F%2Flee-lab_female-adult-nerve-cord%2FalignmentV4%2Fem%2Frechunked%22%2C%22subsources%22%3A%7B%22default%22%3Atrue%7D%2C%22enableDefaultSubsources%22%3Afalse%7D%2C%22tab%22%3A%22source%22%2C%22name%22%3A%22FANCv4%22%7D%2C%7B%22type%22%3A%22segmentation%22%2C%22source%22%3A%7B%22url%22%3A%22precomputed%3A%2F%2Fgs%3A%2F%2Flee-lab_female-adult-nerve-cord%2FalignmentV4%2Fnuclei%2Fnuclei_seg_Mar2022_verified%22%2C%22subsources%22%3A%7B%22default%22%3Atrue%2C%22mesh%22%3Atrue%7D%2C%22enableDefaultSubsources%22%3Afalse%7D%2C%22tab%22%3A%22source%22%2C%22selectedAlpha%22%3A0.8%2C%22segments%22%3A%5B%5D%2C%22colorSeed%22%3A2101554056%2C%22name%22%3A%22nuclei%20%28verified%29%22%2C%22visible%22%3Afalse%7D%2C%7B%22type%22%3A%22segmentation%22%2C%22source%22%3A%7B%22url%22%3A%22precomputed%3A%2F%2Fgs%3A%2F%2Flee-lab_female-adult-nerve-cord%2FalignmentV4%2Fvolume_meshes%22%2C%22subsources%22%3A%7B%22default%22%3Atrue%2C%22properties%22%3Atrue%2C%22mesh%22%3Atrue%7D%2C%22enableDefaultSubsources%22%3Afalse%7D%2C%22tab%22%3A%22segments%22%2C%22objectAlpha%22%3A0.1%2C%22segments%22%3A%5B%22%211%22%2C%222%22%5D%2C%22segmentQuery%22%3A%22%3Cid%22%2C%22segmentColors%22%3A%7B%221%22%3A%22%23bfbfbf%22%2C%222%22%3A%22%23d343d6%22%7D%2C%22name%22%3A%22region%20outlines1%22%7D%2C%7B%22type%22%3A%22segmentation%22%2C%22source%22%3A%22precomputed%3A%2F%2Fhttps%3A%2F%2Fflyemdev.mrc-lmb.cam.ac.uk%2Fflyconnectome%2FmancInFancSpace%2Fmesh%22%2C%22tab%22%3A%22segments%22%2C%22segments%22%3A%5B%22158709%22%5D%2C%22segmentQuery%22%3A%22152419%20158709%2016244%2018139%2025104%2025136%2027997%2032326%22%2C%22colorSeed%22%3A3664330706%2C%22name%22%3A%22manc%20query%22%7D%2C%7B%22type%22%3A%22segmentation%22%2C%22source%22%3A%7B%22url%22%3A%22graphene%3A%2F%2Fmiddleauth%2Bhttps%3A%2F%2Fcave.fanc-fly.com%2Fsegmentation%2Ftable%2Fmar2021_prod%22%2C%22subsources%22%3A%7B%22default%22%3Atrue%2C%22graph%22%3Atrue%2C%22mesh%22%3Atrue%7D%2C%22enableDefaultSubsources%22%3Afalse%7D%2C%22tab%22%3A%22segments%22%2C%22segments%22%3A%5B%22648518346503983656%22%5D%2C%22segmentQuery%22%3A%22648518346503983656%22%2C%22colorSeed%22%3A1086575195%2C%22segmentColors%22%3A%7B%22648518346486614449%22%3A%22%2308fff6%22%7D%2C%22name%22%3A%22fanc%20nBlast%20match%22%7D%2C%7B%22type%22%3A%22segmentation%22%2C%22source%22%3A%7B%22url%22%3A%22graphene%3A%2F%2Fmiddleauth%2Bhttps%3A%2F%2Fcave.fanc-fly.com%2Fsegmentation%2Ftable%2Fmar2021_prod%22%2C%22subsources%22%3A%7B%22default%22%3Atrue%2C%22graph%22%3Atrue%2C%22mesh%22%3Atrue%7D%2C%22enableDefaultSubsources%22%3Afalse%7D%2C%22tab%22%3A%22segments%22%2C%22segments%22%3A%5B%22648518346498415088%22%5D%2C%22segmentQuery%22%3A%22648518346520374582%20648518346498415088%20648518346490865187%20648518346503983656%20648518346477295560%22%2C%22colorSeed%22%3A1086575195%2C%22segmentColors%22%3A%7B%22648518346486614449%22%3A%22%2308fff6%22%7D%2C%22name%22%3A%22fanc%20top%20conn%20matches%22%7D%2C%7B%22type%22%3A%22segmentation%22%2C%22source%22%3A%7B%22url%22%3A%22graphene%3A%2F%2Fmiddleauth%2Bhttps%3A%2F%2Fcave.fanc-fly.com%2Fsegmentation%2Ftable%2Fmar2021_prod%22%2C%22subsources%22%3A%7B%22default%22%3Atrue%2C%22graph%22%3Atrue%2C%22mesh%22%3Atrue%7D%2C%22enableDefaultSubsources%22%3Afalse%7D%2C%22tab%22%3A%22segments%22%2C%22segments%22%3A%5B%22648518346498415088%22%5D%2C%22segmentQuery%22%3A%22648518346498415088%22%2C%22colorSeed%22%3A1086575195%2C%22segmentColors%22%3A%7B%22648518346486614449%22%3A%22%2308fff6%22%7D%2C%22name%22%3A%22fanc%20conn%20match%22%7D%5D%2C%22showSlices%22%3Afalse%2C%22gpuMemoryLimit%22%3A4000000000%2C%22systemMemoryLimit%22%3A4000000000%2C%22concurrentDownloads%22%3A64%2C%22selectedLayer%22%3A%7B%22visible%22%3Atrue%2C%22layer%22%3A%22fanc%20query%22%7D%2C%22layout%22%3A%223d%22%2C%22settingsPanel%22%3A%7B%22size%22%3A570%7D%2C%22layerListPanel%22%3A%7B%22size%22%3A570%7D%2C%22toolPalettes%22%3A%7B%22All%20controls%22%3A%7B%22row%22%3A2%2C%22visible%22%3Afalse%2C%22query%22%3A%22%2B%22%7D%7D%7D	158709	23434	03B	RHS	T3	16244	648518346520374582 648518346498415088 648518346490865187 648518346503983656 648518346477295560
22491	648518346487413056	14	0.170035939966748	No	648518346483464894	2	0.855382	https://spelunker.cave-explorer.org/#!%7B%22dimensions%22%3A%7B%22x%22%3A%5B%224.30000019073486e-09%22%2C%22m%22%5D%2C%22y%22%3A%5B%224.30000019073486e-09%22%2C%22m%22%5D%2C%22z%22%3A%5B%224.5e-08%22%2C%22m%22%5D%7D%2C%22position%22%3A%5B37067.1641%2C145464.5%2C2268.4485%5D%2C%22crossSectionScale%22%3A3.0075%2C%22projectionOrientation%22%3A%5B0.0263%2C0.9988%2C-0.0159%2C0.0392%5D%2C%22projectionScale%22%3A130377.7803%2C%22projectionDepth%22%3A-200.7425%2C%22layers%22%3A%5B%7B%22type%22%3A%22image%22%2C%22source%22%3A%7B%22url%22%3A%22precomputed%3A%2F%2Fgs%3A%2F%2Flee-lab_female-adult-nerve-cord%2FalignmentV4%2Fem%2Frechunked%22%2C%22subsources%22%3A%7B%22default%22%3Atrue%7D%2C%22enableDefaultSubsources%22%3Afalse%7D%2C%22tab%22%3A%22source%22%2C%22name%22%3A%22FANCv4%22%7D%2C%7B%22type%22%3A%22segmentation%22%2C%22source%22%3A%7B%22url%22%3A%22precomputed%3A%2F%2Fgs%3A%2F%2Flee-lab_female-adult-nerve-cord%2FalignmentV4%2Fnuclei%2Fnuclei_seg_Mar2022_verified%22%2C%22subsources%22%3A%7B%22default%22%3Atrue%2C%22mesh%22%3Atrue%7D%2C%22enableDefaultSubsources%22%3Afalse%7D%2C%22tab%22%3A%22source%22%2C%22selectedAlpha%22%3A0.8%2C%22segments%22%3A%5B%5D%2C%22colorSeed%22%3A2101554056%2C%22name%22%3A%22nuclei%20%28verified%29%22%2C%22visible%22%3Afalse%7D%2C%7B%22type%22%3A%22segmentation%22%2C%22source%22%3A%7B%22url%22%3A%22precomputed%3A%2F%2Fgs%3A%2F%2Flee-lab_female-adult-nerve-cord%2FalignmentV4%2Fvolume_meshes%22%2C%22subsources%22%3A%7B%22default%22%3Atrue%2C%22properties%22%3Atrue%2C%22mesh%22%3Atrue%7D%2C%22enableDefaultSubsources%22%3Afalse%7D%2C%22tab%22%3A%22segments%22%2C%22objectAlpha%22%3A0.1%2C%22segments%22%3A%5B%22%211%22%2C%222%22%5D%2C%22segmentQuery%22%3A%22%3Cid%22%2C%22segmentColors%22%3A%7B%221%22%3A%22%23bfbfbf%22%2C%222%22%3A%22%23d343d6%22%7D%2C%22name%22%3A%22region%20outlines1%22%7D%2C%7B%22type%22%3A%22segmentation%22%2C%22source%22%3A%22precomputed%3A%2F%2Fhttps%3A%2F%2Fflyemdev.mrc-lmb.cam.ac.uk%2Fflyconnectome%2FmancInFancSpace%2Fmesh%22%2C%22tab%22%3A%22segments%22%2C%22segments%22%3A%5B%2222491%22%5D%2C%22segmentQuery%22%3A%2217650%2018459%2018789%2022491%22%2C%22colorSeed%22%3A3664330706%2C%22name%22%3A%22manc%20query%22%7D%2C%7B%22type%22%3A%22segmentation%22%2C%22source%22%3A%7B%22url%22%3A%22graphene%3A%2F%2Fmiddleauth%2Bhttps%3A%2F%2Fcave.fanc-fly.com%2Fsegmentation%2Ftable%2Fmar2021_prod%22%2C%22subsources%22%3A%7B%22default%22%3Atrue%2C%22graph%22%3Atrue%2C%22mesh%22%3Atrue%7D%2C%22enableDefaultSubsources%22%3Afalse%7D%2C%22tab%22%3A%22segments%22%2C%22segments%22%3A%5B%22648518346487413056%22%5D%2C%22segmentQuery%22%3A%22648518346492429497%20648518346487413056%22%2C%22colorSeed%22%3A1086575195%2C%22segmentColors%22%3A%7B%22648518346486614449%22%3A%22%2308fff6%22%7D%2C%22name%22%3A%22fanc%20nBlast%20match%22%7D%2C%7B%22type%22%3A%22segmentation%22%2C%22source%22%3A%7B%22url%22%3A%22graphene%3A%2F%2Fmiddleauth%2Bhttps%3A%2F%2Fcave.fanc-fly.com%2Fsegmentation%2Ftable%2Fmar2021_prod%22%2C%22subsources%22%3A%7B%22default%22%3Atrue%2C%22graph%22%3Atrue%2C%22mesh%22%3Atrue%7D%2C%22enableDefaultSubsources%22%3Afalse%7D%2C%22tab%22%3A%22segments%22%2C%22segments%22%3A%5B%22648518346483464894%22%5D%2C%22segmentQuery%22%3A%22648518346494251552%20648518346483464894%20648518346486513800%20648518346492429497%20648518346497930343%22%2C%22colorSeed%22%3A1086575195%2C%22segmentColors%22%3A%7B%22648518346486614449%22%3A%22%2308fff6%22%7D%2C%22name%22%3A%22fanc%20top%20conn%20matches%22%7D%2C%7B%22type%22%3A%22segmentation%22%2C%22source%22%3A%7B%22url%22%3A%22graphene%3A%2F%2Fmiddleauth%2Bhttps%3A%2F%2Fcave.fanc-fly.com%2Fsegmentation%2Ftable%2Fmar2021_prod%22%2C%22subsources%22%3A%7B%22default%22%3Atrue%2C%22graph%22%3Atrue%2C%22mesh%22%3Atrue%7D%2C%22enableDefaultSubsources%22%3Afalse%7D%2C%22tab%22%3A%22segments%22%2C%22segments%22%3A%5B%22648518346483464894%22%5D%2C%22segmentQuery%22%3A%22648518346483464894%22%2C%22colorSeed%22%3A1086575195%2C%22segmentColors%22%3A%7B%22648518346486614449%22%3A%22%2308fff6%22%7D%2C%22name%22%3A%22fanc%20conn%20match%22%7D%5D%2C%22showSlices%22%3Afalse%2C%22gpuMemoryLimit%22%3A4000000000%2C%22systemMemoryLimit%22%3A4000000000%2C%22concurrentDownloads%22%3A64%2C%22selectedLayer%22%3A%7B%22visible%22%3Atrue%2C%22layer%22%3A%22fanc%20query%22%7D%2C%22layout%22%3A%223d%22%2C%22settingsPanel%22%3A%7B%22size%22%3A570%7D%2C%22layerListPanel%22%3A%7B%22size%22%3A570%7D%2C%22toolPalettes%22%3A%7B%22All%20controls%22%3A%7B%22row%22%3A2%2C%22visible%22%3Afalse%2C%22query%22%3A%22%2B%22%7D%7D%7D	22491	24391	03B	LHS	T3	17650	648518346494251552 648518346483464894 648518346486513800 648518346492429497 648518346497930343
18459	648518346490023633	1	0.546176644726024	No	648518346477295560	2	0.606016	https://spelunker.cave-explorer.org/#!%7B%22dimensions%22%3A%7B%22x%22%3A%5B%224.30000019073486e-09%22%2C%22m%22%5D%2C%22y%22%3A%5B%224.30000019073486e-09%22%2C%22m%22%5D%2C%22z%22%3A%5B%224.5e-08%22%2C%22m%22%5D%7D%2C%22position%22%3A%5B37067.1641%2C145464.5%2C2268.4485%5D%2C%22crossSectionScale%22%3A3.0075%2C%22projectionOrientation%22%3A%5B0.0263%2C0.9988%2C-0.0159%2C0.0392%5D%2C%22projectionScale%22%3A130377.7803%2C%22projectionDepth%22%3A-200.7425%2C%22layers%22%3A%5B%7B%22type%22%3A%22image%22%2C%22source%22%3A%7B%22url%22%3A%22precomputed%3A%2F%2Fgs%3A%2F%2Flee-lab_female-adult-nerve-cord%2FalignmentV4%2Fem%2Frechunked%22%2C%22subsources%22%3A%7B%22default%22%3Atrue%7D%2C%22enableDefaultSubsources%22%3Afalse%7D%2C%22tab%22%3A%22source%22%2C%22name%22%3A%22FANCv4%22%7D%2C%7B%22type%22%3A%22segmentation%22%2C%22source%22%3A%7B%22url%22%3A%22precomputed%3A%2F%2Fgs%3A%2F%2Flee-lab_female-adult-nerve-cord%2FalignmentV4%2Fnuclei%2Fnuclei_seg_Mar2022_verified%22%2C%22subsources%22%3A%7B%22default%22%3Atrue%2C%22mesh%22%3Atrue%7D%2C%22enableDefaultSubsources%22%3Afalse%7D%2C%22tab%22%3A%22source%22%2C%22selectedAlpha%22%3A0.8%2C%22segments%22%3A%5B%5D%2C%22colorSeed%22%3A2101554056%2C%22name%22%3A%22nuclei%20%28verified%29%22%2C%22visible%22%3Afalse%7D%2C%7B%22type%22%3A%22segmentation%22%2C%22source%22%3A%7B%22url%22%3A%22precomputed%3A%2F%2Fgs%3A%2F%2Flee-lab_female-adult-nerve-cord%2FalignmentV4%2Fvolume_meshes%22%2C%22subsources%22%3A%7B%22default%22%3Atrue%2C%22properties%22%3Atrue%2C%22mesh%22%3Atrue%7D%2C%22enableDefaultSubsources%22%3Afalse%7D%2C%22tab%22%3A%22segments%22%2C%22objectAlpha%22%3A0.1%2C%22segments%22%3A%5B%22%211%22%2C%222%22%5D%2C%22segmentQuery%22%3A%22%3Cid%22%2C%22segmentColors%22%3A%7B%221%22%3A%22%23bfbfbf%22%2C%222%22%3A%22%23d343d6%22%7D%2C%22name%22%3A%22region%20outlines1%22%7D%2C%7B%22type%22%3A%22segmentation%22%2C%22source%22%3A%22precomputed%3A%2F%2Fhttps%3A%2F%2Fflyemdev.mrc-lmb.cam.ac.uk%2Fflyconnectome%2FmancInFancSpace%2Fmesh%22%2C%22tab%22%3A%22segments%22%2C%22segments%22%3A%5B%2218459%22%5D%2C%22segmentQuery%22%3A%2217650%2018459%2018789%2022491%22%2C%22colorSeed%22%3A3664330706%2C%22name%22%3A%22manc%20query%22%7D%2C%7B%22type%22%3A%22segmentation%22%2C%22source%22%3A%7B%22url%22%3A%22graphene%3A%2F%2Fmiddleauth%2Bhttps%3A%2F%2Fcave.fanc-fly.com%2Fsegmentation%2Ftable%2Fmar2021_prod%22%2C%22subsources%22%3A%7B%22default%22%3Atrue%2C%22graph%22%3Atrue%2C%22mesh%22%3Atrue%7D%2C%22enableDefaultSubsources%22%3Afalse%7D%2C%22tab%22%3A%22segments%22%2C%22segments%22%3A%5B%22648518346490023633%22%5D%2C%22segmentQuery%22%3A%22648518346490023633%22%2C%22colorSeed%22%3A1086575195%2C%22segmentColors%22%3A%7B%22648518346486614449%22%3A%22%2308fff6%22%7D%2C%22name%22%3A%22fanc%20nBlast%20match%22%7D%2C%7B%22type%22%3A%22segmentation%22%2C%22source%22%3A%7B%22url%22%3A%22graphene%3A%2F%2Fmiddleauth%2Bhttps%3A%2F%2Fcave.fanc-fly.com%2Fsegmentation%2Ftable%2Fmar2021_prod%22%2C%22subsources%22%3A%7B%22default%22%3Atrue%2C%22graph%22%3Atrue%2C%22mesh%22%3Atrue%7D%2C%22enableDefaultSubsources%22%3Afalse%7D%2C%22tab%22%3A%22segments%22%2C%22segments%22%3A%5B%22648518346477295560%22%5D%2C%22segmentQuery%22%3A%22648518346490865187%20648518346477295560%20648518346520374582%20648518346490023633%20648518346489654380%22%2C%22colorSeed%22%3A1086575195%2C%22segmentColors%22%3A%7B%22648518346486614449%22%3A%22%2308fff6%22%7D%2C%22name%22%3A%22fanc%20top%20conn%20matches%22%7D%2C%7B%22type%22%3A%22segmentation%22%2C%22source%22%3A%7B%22url%22%3A%22graphene%3A%2F%2Fmiddleauth%2Bhttps%3A%2F%2Fcave.fanc-fly.com%2Fsegmentation%2Ftable%2Fmar2021_prod%22%2C%22subsources%22%3A%7B%22default%22%3Atrue%2C%22graph%22%3Atrue%2C%22mesh%22%3Atrue%7D%2C%22enableDefaultSubsources%22%3Afalse%7D%2C%22tab%22%3A%22segments%22%2C%22segments%22%3A%5B%22648518346477295560%22%5D%2C%22segmentQuery%22%3A%22648518346477295560%22%2C%22colorSeed%22%3A1086575195%2C%22segmentColors%22%3A%7B%22648518346486614449%22%3A%22%2308fff6%22%7D%2C%22name%22%3A%22fanc%20conn%20match%22%7D%5D%2C%22showSlices%22%3Afalse%2C%22gpuMemoryLimit%22%3A4000000000%2C%22systemMemoryLimit%22%3A4000000000%2C%22concurrentDownloads%22%3A64%2C%22selectedLayer%22%3A%7B%22visible%22%3Atrue%2C%22layer%22%3A%22fanc%20query%22%7D%2C%22layout%22%3A%223d%22%2C%22settingsPanel%22%3A%7B%22size%22%3A570%7D%2C%22layerListPanel%22%3A%7B%22size%22%3A570%7D%2C%22toolPalettes%22%3A%7B%22All%20controls%22%3A%7B%22row%22%3A2%2C%22visible%22%3Afalse%2C%22query%22%3A%22%2B%22%7D%7D%7D	18459	22896	03B	RHS	T3	17650	648518346490865187 648518346477295560 648518346520374582 648518346490023633 648518346489654380
18139	648518346496871578	48	0.0646153080156765	No	648518346503983656	2	0.49392	https://spelunker.cave-explorer.org/#!%7B%22dimensions%22%3A%7B%22x%22%3A%5B%224.30000019073486e-09%22%2C%22m%22%5D%2C%22y%22%3A%5B%224.30000019073486e-09%22%2C%22m%22%5D%2C%22z%22%3A%5B%224.5e-08%22%2C%22m%22%5D%7D%2C%22position%22%3A%5B37067.1641%2C145464.5%2C2268.4485%5D%2C%22crossSectionScale%22%3A3.0075%2C%22projectionOrientation%22%3A%5B0.0263%2C0.9988%2C-0.0159%2C0.0392%5D%2C%22projectionScale%22%3A130377.7803%2C%22projectionDepth%22%3A-200.7425%2C%22layers%22%3A%5B%7B%22type%22%3A%22image%22%2C%22source%22%3A%7B%22url%22%3A%22precomputed%3A%2F%2Fgs%3A%2F%2Flee-lab_female-adult-nerve-cord%2FalignmentV4%2Fem%2Frechunked%22%2C%22subsources%22%3A%7B%22default%22%3Atrue%7D%2C%22enableDefaultSubsources%22%3Afalse%7D%2C%22tab%22%3A%22source%22%2C%22name%22%3A%22FANCv4%22%7D%2C%7B%22type%22%3A%22segmentation%22%2C%22source%22%3A%7B%22url%22%3A%22precomputed%3A%2F%2Fgs%3A%2F%2Flee-lab_female-adult-nerve-cord%2FalignmentV4%2Fnuclei%2Fnuclei_seg_Mar2022_verified%22%2C%22subsources%22%3A%7B%22default%22%3Atrue%2C%22mesh%22%3Atrue%7D%2C%22enableDefaultSubsources%22%3Afalse%7D%2C%22tab%22%3A%22source%22%2C%22selectedAlpha%22%3A0.8%2C%22segments%22%3A%5B%5D%2C%22colorSeed%22%3A2101554056%2C%22name%22%3A%22nuclei%20%28verified%29%22%2C%22visible%22%3Afalse%7D%2C%7B%22type%22%3A%22segmentation%22%2C%22source%22%3A%7B%22url%22%3A%22precomputed%3A%2F%2Fgs%3A%2F%2Flee-lab_female-adult-nerve-cord%2FalignmentV4%2Fvolume_meshes%22%2C%22subsources%22%3A%7B%22default%22%3Atrue%2C%22properties%22%3Atrue%2C%22mesh%22%3Atrue%7D%2C%22enableDefaultSubsources%22%3Afalse%7D%2C%22tab%22%3A%22segments%22%2C%22objectAlpha%22%3A0.1%2C%22segments%22%3A%5B%22%211%22%2C%222%22%5D%2C%22segmentQuery%22%3A%22%3Cid%22%2C%22segmentColors%22%3A%7B%221%22%3A%22%23bfbfbf%22%2C%222%22%3A%22%23d343d6%22%7D%2C%22name%22%3A%22region%20outlines1%22%7D%2C%7B%22type%22%3A%22segmentation%22%2C%22source%22%3A%22precomputed%3A%2F%2Fhttps%3A%2F%2Fflyemdev.mrc-lmb.cam.ac.uk%2Fflyconnectome%2FmancInFancSpace%2Fmesh%22%2C%22tab%22%3A%22segments%22%2C%22segments%22%3A%5B%2218139%22%5D%2C%22segmentQuery%22%3A%22152419%20158709%2016244%2018139%2025104%2025136%2027997%2032326%22%2C%22colorSeed%22%3A3664330706%2C%22name%22%3A%22manc%20query%22%7D%2C%7B%22type%22%3A%22segmentation%22%2C%22source%22%3A%7B%22url%22%3A%22graphene%3A%2F%2Fmiddleauth%2Bhttps%3A%2F%2Fcave.fanc-fly.com%2Fsegmentation%2Ftable%2Fmar2021_prod%22%2C%22subsources%22%3A%7B%22default%22%3Atrue%2C%22graph%22%3Atrue%2C%22mesh%22%3Atrue%7D%2C%22enableDefaultSubsources%22%3Afalse%7D%2C%22tab%22%3A%22segments%22%2C%22segments%22%3A%5B%22648518346496871578%22%5D%2C%22segmentQuery%22%3A%22648518346503983656%20648518346498415088%20648518346496871578%22%2C%22colorSeed%22%3A1086575195%2C%22segmentColors%22%3A%7B%22648518346486614449%22%3A%22%2308fff6%22%7D%2C%22name%22%3A%22fanc%20nBlast%20match%22%7D%2C%7B%22type%22%3A%22segmentation%22%2C%22source%22%3A%7B%22url%22%3A%22graphene%3A%2F%2Fmiddleauth%2Bhttps%3A%2F%2Fcave.fanc-fly.com%2Fsegmentation%2Ftable%2Fmar2021_prod%22%2C%22subsources%22%3A%7B%22default%22%3Atrue%2C%22graph%22%3Atrue%2C%22mesh%22%3Atrue%7D%2C%22enableDefaultSubsources%22%3Afalse%7D%2C%22tab%22%3A%22segments%22%2C%22segments%22%3A%5B%22648518346503983656%22%5D%2C%22segmentQuery%22%3A%22648518346520374582%20648518346503983656%20648518346498415088%20648518346490865187%20648518346477295560%22%2C%22colorSeed%22%3A1086575195%2C%22segmentColors%22%3A%7B%22648518346486614449%22%3A%22%2308fff6%22%7D%2C%22name%22%3A%22fanc%20top%20conn%20matches%22%7D%2C%7B%22type%22%3A%22segmentation%22%2C%22source%22%3A%7B%22url%22%3A%22graphene%3A%2F%2Fmiddleauth%2Bhttps%3A%2F%2Fcave.fanc-fly.com%2Fsegmentation%2Ftable%2Fmar2021_prod%22%2C%22subsources%22%3A%7B%22default%22%3Atrue%2C%22graph%22%3Atrue%2C%22mesh%22%3Atrue%7D%2C%22enableDefaultSubsources%22%3Afalse%7D%2C%22tab%22%3A%22segments%22%2C%22segments%22%3A%5B%22648518346503983656%22%5D%2C%22segmentQuery%22%3A%22648518346503983656%22%2C%22colorSeed%22%3A1086575195%2C%22segmentColors%22%3A%7B%22648518346486614449%22%3A%22%2308fff6%22%7D%2C%22name%22%3A%22fanc%20conn%20match%22%7D%5D%2C%22showSlices%22%3Afalse%2C%22gpuMemoryLimit%22%3A4000000000%2C%22systemMemoryLimit%22%3A4000000000%2C%22concurrentDownloads%22%3A64%2C%22selectedLayer%22%3A%7B%22visible%22%3Atrue%2C%22layer%22%3A%22fanc%20query%22%7D%2C%22layout%22%3A%223d%22%2C%22settingsPanel%22%3A%7B%22size%22%3A570%7D%2C%22layerListPanel%22%3A%7B%22size%22%3A570%7D%2C%22toolPalettes%22%3A%7B%22All%20controls%22%3A%7B%22row%22%3A2%2C%22visible%22%3Afalse%2C%22query%22%3A%22%2B%22%7D%7D%7D	18139	23824	03B	RHS	T3	16244	648518346520374582 648518346503983656 648518346498415088 648518346490865187 648518346477295560
18789	648518346483464894	1	0.526940205734558	No	648518346494251552	1	0.9082	https://spelunker.cave-explorer.org/#!%7B%22dimensions%22%3A%7B%22x%22%3A%5B%224.30000019073486e-09%22%2C%22m%22%5D%2C%22y%22%3A%5B%224.30000019073486e-09%22%2C%22m%22%5D%2C%22z%22%3A%5B%224.5e-08%22%2C%22m%22%5D%7D%2C%22position%22%3A%5B37067.1641%2C145464.5%2C2268.4485%5D%2C%22crossSectionScale%22%3A3.0075%2C%22projectionOrientation%22%3A%5B0.0263%2C0.9988%2C-0.0159%2C0.0392%5D%2C%22projectionScale%22%3A130377.7803%2C%22projectionDepth%22%3A-200.7425%2C%22layers%22%3A%5B%7B%22type%22%3A%22image%22%2C%22source%22%3A%7B%22url%22%3A%22precomputed%3A%2F%2Fgs%3A%2F%2Flee-lab_female-adult-nerve-cord%2FalignmentV4%2Fem%2Frechunked%22%2C%22subsources%22%3A%7B%22default%22%3Atrue%7D%2C%22enableDefaultSubsources%22%3Afalse%7D%2C%22tab%22%3A%22source%22%2C%22name%22%3A%22FANCv4%22%7D%2C%7B%22type%22%3A%22segmentation%22%2C%22source%22%3A%7B%22url%22%3A%22precomputed%3A%2F%2Fgs%3A%2F%2Flee-lab_female-adult-nerve-cord%2FalignmentV4%2Fnuclei%2Fnuclei_seg_Mar2022_verified%22%2C%22subsources%22%3A%7B%22default%22%3Atrue%2C%22mesh%22%3Atrue%7D%2C%22enableDefaultSubsources%22%3Afalse%7D%2C%22tab%22%3A%22source%22%2C%22selectedAlpha%22%3A0.8%2C%22segments%22%3A%5B%5D%2C%22colorSeed%22%3A2101554056%2C%22name%22%3A%22nuclei%20%28verified%29%22%2C%22visible%22%3Afalse%7D%2C%7B%22type%22%3A%22segmentation%22%2C%22source%22%3A%7B%22url%22%3A%22precomputed%3A%2F%2Fgs%3A%2F%2Flee-lab_female-adult-nerve-cord%2FalignmentV4%2Fvolume_meshes%22%2C%22subsources%22%3A%7B%22default%22%3Atrue%2C%22properties%22%3Atrue%2C%22mesh%22%3Atrue%7D%2C%22enableDefaultSubsources%22%3Afalse%7D%2C%22tab%22%3A%22segments%22%2C%22objectAlpha%22%3A0.1%2C%22segments%22%3A%5B%22%211%22%2C%222%22%5D%2C%22segmentQuery%22%3A%22%3Cid%22%2C%22segmentColors%22%3A%7B%221%22%3A%22%23bfbfbf%22%2C%222%22%3A%22%23d343d6%22%7D%2C%22name%22%3A%22region%20outlines1%22%7D%2C%7B%22type%22%3A%22segmentation%22%2C%22source%22%3A%22precomputed%3A%2F%2Fhttps%3A%2F%2Fflyemdev.mrc-lmb.cam.ac.uk%2Fflyconnectome%2FmancInFancSpace%2Fmesh%22%2C%22tab%22%3A%22segments%22%2C%22segments%22%3A%5B%2218789%22%5D%2C%22segmentQuery%22%3A%2217650%2018459%2018789%2022491%22%2C%22colorSeed%22%3A3664330706%2C%22name%22%3A%22manc%20query%22%7D%2C%7B%22type%22%3A%22segmentation%22%2C%22source%22%3A%7B%22url%22%3A%22graphene%3A%2F%2Fmiddleauth%2Bhttps%3A%2F%2Fcave.fanc-fly.com%2Fsegmentation%2Ftable%2Fmar2021_prod%22%2C%22subsources%22%3A%7B%22default%22%3Atrue%2C%22graph%22%3Atrue%2C%22mesh%22%3Atrue%7D%2C%22enableDefaultSubsources%22%3Afalse%7D%2C%22tab%22%3A%22segments%22%2C%22segments%22%3A%5B%22648518346483464894%22%5D%2C%22segmentQuery%22%3A%22648518346483464894%22%2C%22colorSeed%22%3A1086575195%2C%22segmentColors%22%3A%7B%22648518346486614449%22%3A%22%2308fff6%22%7D%2C%22name%22%3A%22fanc%20nBlast%20match%22%7D%2C%7B%22type%22%3A%22segmentation%22%2C%22source%22%3A%7B%22url%22%3A%22graphene%3A%2F%2Fmiddleauth%2Bhttps%3A%2F%2Fcave.fanc-fly.com%2Fsegmentation%2Ftable%2Fmar2021_prod%22%2C%22subsources%22%3A%7B%22default%22%3Atrue%2C%22graph%22%3Atrue%2C%22mesh%22%3Atrue%7D%2C%22enableDefaultSubsources%22%3Afalse%7D%2C%22tab%22%3A%22segments%22%2C%22segments%22%3A%5B%22648518346494251552%22%5D%2C%22segmentQuery%22%3A%22648518346494251552%20648518346483464894%20648518346486513800%20648518346492429497%20648518346497930343%22%2C%22colorSeed%22%3A1086575195%2C%22segmentColors%22%3A%7B%22648518346486614449%22%3A%22%2308fff6%22%7D%2C%22name%22%3A%22fanc%20top%20conn%20matches%22%7D%2C%7B%22type%22%3A%22segmentation%22%2C%22source%22%3A%7B%22url%22%3A%22graphene%3A%2F%2Fmiddleauth%2Bhttps%3A%2F%2Fcave.fanc-fly.com%2Fsegmentation%2Ftable%2Fmar2021_prod%22%2C%22subsources%22%3A%7B%22default%22%3Atrue%2C%22graph%22%3Atrue%2C%22mesh%22%3Atrue%7D%2C%22enableDefaultSubsources%22%3Afalse%7D%2C%22tab%22%3A%22segments%22%2C%22segments%22%3A%5B%22648518346494251552%22%5D%2C%22segmentQuery%22%3A%22648518346494251552%22%2C%22colorSeed%22%3A1086575195%2C%22segmentColors%22%3A%7B%22648518346486614449%22%3A%22%2308fff6%22%7D%2C%22name%22%3A%22fanc%20conn%20match%22%7D%5D%2C%22showSlices%22%3Afalse%2C%22gpuMemoryLimit%22%3A4000000000%2C%22systemMemoryLimit%22%3A4000000000%2C%22concurrentDownloads%22%3A64%2C%22selectedLayer%22%3A%7B%22visible%22%3Atrue%2C%22layer%22%3A%22fanc%20query%22%7D%2C%22layout%22%3A%223d%22%2C%22settingsPanel%22%3A%7B%22size%22%3A570%7D%2C%22layerListPanel%22%3A%7B%22size%22%3A570%7D%2C%22toolPalettes%22%3A%7B%22All%20controls%22%3A%7B%22row%22%3A2%2C%22visible%22%3Afalse%2C%22query%22%3A%22%2B%22%7D%7D%7D	18789	24258	03B	LHS	T3	17650	648518346494251552 648518346483464894 648518346486513800 648518346492429497 648518346497930343
12510	648518346510076218	1	0.429909378985348	Yes	648518346510076218	1	0.9012	https://spelunker.cave-explorer.org/#!%7B%22dimensions%22%3A%7B%22x%22%3A%5B%224.30000019073486e-09%22%2C%22m%22%5D%2C%22y%22%3A%5B%224.30000019073486e-09%22%2C%22m%22%5D%2C%22z%22%3A%5B%224.5e-08%22%2C%22m%22%5D%7D%2C%22position%22%3A%5B37067.1641%2C145464.5%2C2268.4485%5D%2C%22crossSectionScale%22%3A3.0075%2C%22projectionOrientation%22%3A%5B0.0263%2C0.9988%2C-0.0159%2C0.0392%5D%2C%22projectionScale%22%3A130377.7803%2C%22projectionDepth%22%3A-200.7425%2C%22layers%22%3A%5B%7B%22type%22%3A%22image%22%2C%22source%22%3A%7B%22url%22%3A%22precomputed%3A%2F%2Fgs%3A%2F%2Flee-lab_female-adult-nerve-cord%2FalignmentV4%2Fem%2Frechunked%22%2C%22subsources%22%3A%7B%22default%22%3Atrue%7D%2C%22enableDefaultSubsources%22%3Afalse%7D%2C%22tab%22%3A%22source%22%2C%22name%22%3A%22FANCv4%22%7D%2C%7B%22type%22%3A%22segmentation%22%2C%22source%22%3A%7B%22url%22%3A%22precomputed%3A%2F%2Fgs%3A%2F%2Flee-lab_female-adult-nerve-cord%2FalignmentV4%2Fnuclei%2Fnuclei_seg_Mar2022_verified%22%2C%22subsources%22%3A%7B%22default%22%3Atrue%2C%22mesh%22%3Atrue%7D%2C%22enableDefaultSubsources%22%3Afalse%7D%2C%22tab%22%3A%22source%22%2C%22selectedAlpha%22%3A0.8%2C%22segments%22%3A%5B%5D%2C%22colorSeed%22%3A2101554056%2C%22name%22%3A%22nuclei%20%28verified%29%22%2C%22visible%22%3Afalse%7D%2C%7B%22type%22%3A%22segmentation%22%2C%22source%22%3A%7B%22url%22%3A%22precomputed%3A%2F%2Fgs%3A%2F%2Flee-lab_female-adult-nerve-cord%2FalignmentV4%2Fvolume_meshes%22%2C%22subsources%22%3A%7B%22default%22%3Atrue%2C%22properties%22%3Atrue%2C%22mesh%22%3Atrue%7D%2C%22enableDefaultSubsources%22%3Afalse%7D%2C%22tab%22%3A%22segments%22%2C%22objectAlpha%22%3A0.1%2C%22segments%22%3A%5B%22%211%22%2C%222%22%5D%2C%22segmentQuery%22%3A%22%3Cid%22%2C%22segmentColors%22%3A%7B%221%22%3A%22%23bfbfbf%22%2C%222%22%3A%22%23d343d6%22%7D%2C%22name%22%3A%22region%20outlines1%22%7D%2C%7B%22type%22%3A%22segmentation%22%2C%22source%22%3A%22precomputed%3A%2F%2Fhttps%3A%2F%2Fflyemdev.mrc-lmb.cam.ac.uk%2Fflyconnectome%2FmancInFancSpace%2Fmesh%22%2C%22tab%22%3A%22segments%22%2C%22segments%22%3A%5B%2212510%22%5D%2C%22segmentQuery%22%3A%2212510%2012701%22%2C%22colorSeed%22%3A3664330706%2C%22name%22%3A%22manc%20query%22%7D%2C%7B%22type%22%3A%22segmentation%22%2C%22source%22%3A%7B%22url%22%3A%22graphene%3A%2F%2Fmiddleauth%2Bhttps%3A%2F%2Fcave.fanc-fly.com%2Fsegmentation%2Ftable%2Fmar2021_prod%22%2C%22subsources%22%3A%7B%22default%22%3Atrue%2C%22graph%22%3Atrue%2C%22mesh%22%3Atrue%7D%2C%22enableDefaultSubsources%22%3Afalse%7D%2C%22tab%22%3A%22segments%22%2C%22segments%22%3A%5B%22648518346510076218%22%5D%2C%22segmentQuery%22%3A%22648518346510076218%22%2C%22colorSeed%22%3A1086575195%2C%22segmentColors%22%3A%7B%22648518346486614449%22%3A%22%2308fff6%22%7D%2C%22name%22%3A%22fanc%20nBlast%20match%22%7D%2C%7B%22type%22%3A%22segmentation%22%2C%22source%22%3A%7B%22url%22%3A%22graphene%3A%2F%2Fmiddleauth%2Bhttps%3A%2F%2Fcave.fanc-fly.com%2Fsegmentation%2Ftable%2Fmar2021_prod%22%2C%22subsources%22%3A%7B%22default%22%3Atrue%2C%22graph%22%3Atrue%2C%22mesh%22%3Atrue%7D%2C%22enableDefaultSubsources%22%3Afalse%7D%2C%22tab%22%3A%22segments%22%2C%22segments%22%3A%5B%22648518346510076218%22%5D%2C%22segmentQuery%22%3A%22648518346510076218%20648518346511984575%20648518346490000311%20648518346459669764%20648518346479971990%22%2C%22colorSeed%22%3A1086575195%2C%22segmentColors%22%3A%7B%22648518346486614449%22%3A%22%2308fff6%22%7D%2C%22name%22%3A%22fanc%20top%20conn%20matches%22%7D%2C%7B%22type%22%3A%22segmentation%22%2C%22source%22%3A%7B%22url%22%3A%22graphene%3A%2F%2Fmiddleauth%2Bhttps%3A%2F%2Fcave.fanc-fly.com%2Fsegmentation%2Ftable%2Fmar2021_prod%22%2C%22subsources%22%3A%7B%22default%22%3Atrue%2C%22graph%22%3Atrue%2C%22mesh%22%3Atrue%7D%2C%22enableDefaultSubsources%22%3Afalse%7D%2C%22tab%22%3A%22segments%22%2C%22segments%22%3A%5B%22648518346510076218%22%5D%2C%22segmentQuery%22%3A%22648518346510076218%22%2C%22colorSeed%22%3A1086575195%2C%22segmentColors%22%3A%7B%22648518346486614449%22%3A%22%2308fff6%22%7D%2C%22name%22%3A%22fanc%20conn%20match%22%7D%5D%2C%22showSlices%22%3Afalse%2C%22gpuMemoryLimit%22%3A4000000000%2C%22systemMemoryLimit%22%3A4000000000%2C%22concurrentDownloads%22%3A64%2C%22selectedLayer%22%3A%7B%22visible%22%3Atrue%2C%22layer%22%3A%22fanc%20query%22%7D%2C%22layout%22%3A%223d%22%2C%22settingsPanel%22%3A%7B%22size%22%3A570%7D%2C%22layerListPanel%22%3A%7B%22size%22%3A570%7D%2C%22toolPalettes%22%3A%7B%22All%20controls%22%3A%7B%22row%22%3A2%2C%22visible%22%3Afalse%2C%22query%22%3A%22%2B%22%7D%7D%7D	12510	24711	03B	LHS	T3	12510	648518346510076218 648518346511984575 648518346490000311 648518346459669764 648518346479971990
166451	648518346495669067	2	0.410160822004387	Yes	648518346495669067	1	0.84553	https://spelunker.cave-explorer.org/#!%7B%22dimensions%22%3A%7B%22x%22%3A%5B%224.30000019073486e-09%22%2C%22m%22%5D%2C%22y%22%3A%5B%224.30000019073486e-09%22%2C%22m%22%5D%2C%22z%22%3A%5B%224.5e-08%22%2C%22m%22%5D%7D%2C%22position%22%3A%5B37067.1641%2C145464.5%2C2268.4485%5D%2C%22crossSectionScale%22%3A3.0075%2C%22projectionOrientation%22%3A%5B0.0263%2C0.9988%2C-0.0159%2C0.0392%5D%2C%22projectionScale%22%3A130377.7803%2C%22projectionDepth%22%3A-200.7425%2C%22layers%22%3A%5B%7B%22type%22%3A%22image%22%2C%22source%22%3A%7B%22url%22%3A%22precomputed%3A%2F%2Fgs%3A%2F%2Flee-lab_female-adult-nerve-cord%2FalignmentV4%2Fem%2Frechunked%22%2C%22subsources%22%3A%7B%22default%22%3Atrue%7D%2C%22enableDefaultSubsources%22%3Afalse%7D%2C%22tab%22%3A%22source%22%2C%22name%22%3A%22FANCv4%22%7D%2C%7B%22type%22%3A%22segmentation%22%2C%22source%22%3A%7B%22url%22%3A%22precomputed%3A%2F%2Fgs%3A%2F%2Flee-lab_female-adult-nerve-cord%2FalignmentV4%2Fnuclei%2Fnuclei_seg_Mar2022_verified%22%2C%22subsources%22%3A%7B%22default%22%3Atrue%2C%22mesh%22%3Atrue%7D%2C%22enableDefaultSubsources%22%3Afalse%7D%2C%22tab%22%3A%22source%22%2C%22selectedAlpha%22%3A0.8%2C%22segments%22%3A%5B%5D%2C%22colorSeed%22%3A2101554056%2C%22name%22%3A%22nuclei%20%28verified%29%22%2C%22visible%22%3Afalse%7D%2C%7B%22type%22%3A%22segmentation%22%2C%22source%22%3A%7B%22url%22%3A%22precomputed%3A%2F%2Fgs%3A%2F%2Flee-lab_female-adult-nerve-cord%2FalignmentV4%2Fvolume_meshes%22%2C%22subsources%22%3A%7B%22default%22%3Atrue%2C%22properties%22%3Atrue%2C%22mesh%22%3Atrue%7D%2C%22enableDefaultSubsources%22%3Afalse%7D%2C%22tab%22%3A%22segments%22%2C%22objectAlpha%22%3A0.1%2C%22segments%22%3A%5B%22%211%22%2C%222%22%5D%2C%22segmentQuery%22%3A%22%3Cid%22%2C%22segmentColors%22%3A%7B%221%22%3A%22%23bfbfbf%22%2C%222%22%3A%22%23d343d6%22%7D%2C%22name%22%3A%22region%20outlines1%22%7D%2C%7B%22type%22%3A%22segmentation%22%2C%22source%22%3A%22precomputed%3A%2F%2Fhttps%3A%2F%2Fflyemdev.mrc-lmb.cam.ac.uk%2Fflyconnectome%2FmancInFancSpace%2Fmesh%22%2C%22tab%22%3A%22segments%22%2C%22segments%22%3A%5B%22166451%22%5D%2C%22segmentQuery%22%3A%2213178%20166451%22%2C%22colorSeed%22%3A3664330706%2C%22name%22%3A%22manc%20query%22%7D%2C%7B%22type%22%3A%22segmentation%22%2C%22source%22%3A%7B%22url%22%3A%22graphene%3A%2F%2Fmiddleauth%2Bhttps%3A%2F%2Fcave.fanc-fly.com%2Fsegmentation%2Ftable%2Fmar2021_prod%22%2C%22subsources%22%3A%7B%22default%22%3Atrue%2C%22graph%22%3Atrue%2C%22mesh%22%3Atrue%7D%2C%22enableDefaultSubsources%22%3Afalse%7D%2C%22tab%22%3A%22segments%22%2C%22segments%22%3A%5B%22648518346495669067%22%5D%2C%22segmentQuery%22%3A%22648518346495669067%22%2C%22colorSeed%22%3A1086575195%2C%22segmentColors%22%3A%7B%22648518346486614449%22%3A%22%2308fff6%22%7D%2C%22name%22%3A%22fanc%20nBlast%20match%22%7D%2C%7B%22type%22%3A%22segmentation%22%2C%22source%22%3A%7B%22url%22%3A%22graphene%3A%2F%2Fmiddleauth%2Bhttps%3A%2F%2Fcave.fanc-fly.com%2Fsegmentation%2Ftable%2Fmar2021_prod%22%2C%22subsources%22%3A%7B%22default%22%3Atrue%2C%22graph%22%3Atrue%2C%22mesh%22%3Atrue%7D%2C%22enableDefaultSubsources%22%3Afalse%7D%2C%22tab%22%3A%22segments%22%2C%22segments%22%3A%5B%22648518346495669067%22%5D%2C%22segmentQuery%22%3A%22648518346495669067%20648518346494817813%20648518346502190409%20648518346499890828%20648518346483546005%22%2C%22colorSeed%22%3A1086575195%2C%22segmentColors%22%3A%7B%22648518346486614449%22%3A%22%2308fff6%22%7D%2C%22name%22%3A%22fanc%20top%20conn%20matches%22%7D%2C%7B%22type%22%3A%22segmentation%22%2C%22source%22%3A%7B%22url%22%3A%22graphene%3A%2F%2Fmiddleauth%2Bhttps%3A%2F%2Fcave.fanc-fly.com%2Fsegmentation%2Ftable%2Fmar2021_prod%22%2C%22subsources%22%3A%7B%22default%22%3Atrue%2C%22graph%22%3Atrue%2C%22mesh%22%3Atrue%7D%2C%22enableDefaultSubsources%22%3Afalse%7D%2C%22tab%22%3A%22segments%22%2C%22segments%22%3A%5B%22648518346495669067%22%5D%2C%22segmentQuery%22%3A%22648518346495669067%22%2C%22colorSeed%22%3A1086575195%2C%22segmentColors%22%3A%7B%22648518346486614449%22%3A%22%2308fff6%22%7D%2C%22name%22%3A%22fanc%20conn%20match%22%7D%5D%2C%22showSlices%22%3Afalse%2C%22gpuMemoryLimit%22%3A4000000000%2C%22systemMemoryLimit%22%3A4000000000%2C%22concurrentDownloads%22%3A64%2C%22selectedLayer%22%3A%7B%22visible%22%3Atrue%2C%22layer%22%3A%22fanc%20query%22%7D%2C%22layout%22%3A%223d%22%2C%22settingsPanel%22%3A%7B%22size%22%3A570%7D%2C%22layerListPanel%22%3A%7B%22size%22%3A570%7D%2C%22toolPalettes%22%3A%7B%22All%20controls%22%3A%7B%22row%22%3A2%2C%22visible%22%3Afalse%2C%22query%22%3A%22%2B%22%7D%7D%7D	166451	23382	03B	RHS	T3	13178	648518346495669067 648518346494817813 648518346502190409 648518346499890828 648518346483546005
13178	648518346496284262	1	0.449729065472124	Yes	648518346496284262	1	0.844714	https://spelunker.cave-explorer.org/#!%7B%22dimensions%22%3A%7B%22x%22%3A%5B%224.30000019073486e-09%22%2C%22m%22%5D%2C%22y%22%3A%5B%224.30000019073486e-09%22%2C%22m%22%5D%2C%22z%22%3A%5B%224.5e-08%22%2C%22m%22%5D%7D%2C%22position%22%3A%5B37067.1641%2C145464.5%2C2268.4485%5D%2C%22crossSectionScale%22%3A3.0075%2C%22projectionOrientation%22%3A%5B0.0263%2C0.9988%2C-0.0159%2C0.0392%5D%2C%22projectionScale%22%3A130377.7803%2C%22projectionDepth%22%3A-200.7425%2C%22layers%22%3A%5B%7B%22type%22%3A%22image%22%2C%22source%22%3A%7B%22url%22%3A%22precomputed%3A%2F%2Fgs%3A%2F%2Flee-lab_female-adult-nerve-cord%2FalignmentV4%2Fem%2Frechunked%22%2C%22subsources%22%3A%7B%22default%22%3Atrue%7D%2C%22enableDefaultSubsources%22%3Afalse%7D%2C%22tab%22%3A%22source%22%2C%22name%22%3A%22FANCv4%22%7D%2C%7B%22type%22%3A%22segmentation%22%2C%22source%22%3A%7B%22url%22%3A%22precomputed%3A%2F%2Fgs%3A%2F%2Flee-lab_female-adult-nerve-cord%2FalignmentV4%2Fnuclei%2Fnuclei_seg_Mar2022_verified%22%2C%22subsources%22%3A%7B%22default%22%3Atrue%2C%22mesh%22%3Atrue%7D%2C%22enableDefaultSubsources%22%3Afalse%7D%2C%22tab%22%3A%22source%22%2C%22selectedAlpha%22%3A0.8%2C%22segments%22%3A%5B%5D%2C%22colorSeed%22%3A2101554056%2C%22name%22%3A%22nuclei%20%28verified%29%22%2C%22visible%22%3Afalse%7D%2C%7B%22type%22%3A%22segmentation%22%2C%22source%22%3A%7B%22url%22%3A%22precomputed%3A%2F%2Fgs%3A%2F%2Flee-lab_female-adult-nerve-cord%2FalignmentV4%2Fvolume_meshes%22%2C%22subsources%22%3A%7B%22default%22%3Atrue%2C%22properties%22%3Atrue%2C%22mesh%22%3Atrue%7D%2C%22enableDefaultSubsources%22%3Afalse%7D%2C%22tab%22%3A%22segments%22%2C%22objectAlpha%22%3A0.1%2C%22segments%22%3A%5B%22%211%22%2C%222%22%5D%2C%22segmentQuery%22%3A%22%3Cid%22%2C%22segmentColors%22%3A%7B%221%22%3A%22%23bfbfbf%22%2C%222%22%3A%22%23d343d6%22%7D%2C%22name%22%3A%22region%20outlines1%22%7D%2C%7B%22type%22%3A%22segmentation%22%2C%22source%22%3A%22precomputed%3A%2F%2Fhttps%3A%2F%2Fflyemdev.mrc-lmb.cam.ac.uk%2Fflyconnectome%2FmancInFancSpace%2Fmesh%22%2C%22tab%22%3A%22segments%22%2C%22segments%22%3A%5B%2213178%22%5D%2C%22segmentQuery%22%3A%2213178%20166451%22%2C%22colorSeed%22%3A3664330706%2C%22name%22%3A%22manc%20query%22%7D%2C%7B%22type%22%3A%22segmentation%22%2C%22source%22%3A%7B%22url%22%3A%22graphene%3A%2F%2Fmiddleauth%2Bhttps%3A%2F%2Fcave.fanc-fly.com%2Fsegmentation%2Ftable%2Fmar2021_prod%22%2C%22subsources%22%3A%7B%22default%22%3Atrue%2C%22graph%22%3Atrue%2C%22mesh%22%3Atrue%7D%2C%22enableDefaultSubsources%22%3Afalse%7D%2C%22tab%22%3A%22segments%22%2C%22segments%22%3A%5B%22648518346496284262%22%5D%2C%22segmentQuery%22%3A%22648518346496284262%22%2C%22colorSeed%22%3A1086575195%2C%22segmentColors%22%3A%7B%22648518346486614449%22%3A%22%2308fff6%22%7D%2C%22name%22%3A%22fanc%20nBlast%20match%22%7D%2C%7B%22type%22%3A%22segmentation%22%2C%22source%22%3A%7B%22url%22%3A%22graphene%3A%2F%2Fmiddleauth%2Bhttps%3A%2F%2Fcave.fanc-fly.com%2Fsegmentation%2Ftable%2Fmar2021_prod%22%2C%22subsources%22%3A%7B%22default%22%3Atrue%2C%22graph%22%3Atrue%2C%22mesh%22%3Atrue%7D%2C%22enableDefaultSubsources%22%3Afalse%7D%2C%22tab%22%3A%22segments%22%2C%22segments%22%3A%5B%22648518346496284262%22%5D%2C%22segmentQuery%22%3A%22648518346496284262%20648518346487897410%20648518346515622474%20648518346514337223%20648518346515506759%22%2C%22colorSeed%22%3A1086575195%2C%22segmentColors%22%3A%7B%22648518346486614449%22%3A%22%2308fff6%22%7D%2C%22name%22%3A%22fanc%20top%20conn%20matches%22%7D%2C%7B%22type%22%3A%22segmentation%22%2C%22source%22%3A%7B%22url%22%3A%22graphene%3A%2F%2Fmiddleauth%2Bhttps%3A%2F%2Fcave.fanc-fly.com%2Fsegmentation%2Ftable%2Fmar2021_prod%22%2C%22subsources%22%3A%7B%22default%22%3Atrue%2C%22graph%22%3Atrue%2C%22mesh%22%3Atrue%7D%2C%22enableDefaultSubsources%22%3Afalse%7D%2C%22tab%22%3A%22segments%22%2C%22segments%22%3A%5B%22648518346496284262%22%5D%2C%22segmentQuery%22%3A%22648518346496284262%22%2C%22colorSeed%22%3A1086575195%2C%22segmentColors%22%3A%7B%22648518346486614449%22%3A%22%2308fff6%22%7D%2C%22name%22%3A%22fanc%20conn%20match%22%7D%5D%2C%22showSlices%22%3Afalse%2C%22gpuMemoryLimit%22%3A4000000000%2C%22systemMemoryLimit%22%3A4000000000%2C%22concurrentDownloads%22%3A64%2C%22selectedLayer%22%3A%7B%22visible%22%3Atrue%2C%22layer%22%3A%22fanc%20query%22%7D%2C%22layout%22%3A%223d%22%2C%22settingsPanel%22%3A%7B%22size%22%3A570%7D%2C%22layerListPanel%22%3A%7B%22size%22%3A570%7D%2C%22toolPalettes%22%3A%7B%22All%20controls%22%3A%7B%22row%22%3A2%2C%22visible%22%3Afalse%2C%22query%22%3A%22%2B%22%7D%7D%7D	13178	25091	03B	LHS	T3	13178	648518346496284262 648518346487897410 648518346515622474 648518346514337223 648518346515506759
10610	648518346491166755	1	0.42101260129404	Yes	648518346491166755	1	0.841123	https://spelunker.cave-explorer.org/#!%7B%22dimensions%22%3A%7B%22x%22%3A%5B%224.30000019073486e-09%22%2C%22m%22%5D%2C%22y%22%3A%5B%224.30000019073486e-09%22%2C%22m%22%5D%2C%22z%22%3A%5B%224.5e-08%22%2C%22m%22%5D%7D%2C%22position%22%3A%5B37067.1641%2C145464.5%2C2268.4485%5D%2C%22crossSectionScale%22%3A3.0075%2C%22projectionOrientation%22%3A%5B0.0263%2C0.9988%2C-0.0159%2C0.0392%5D%2C%22projectionScale%22%3A130377.7803%2C%22projectionDepth%22%3A-200.7425%2C%22layers%22%3A%5B%7B%22type%22%3A%22image%22%2C%22source%22%3A%7B%22url%22%3A%22precomputed%3A%2F%2Fgs%3A%2F%2Flee-lab_female-adult-nerve-cord%2FalignmentV4%2Fem%2Frechunked%22%2C%22subsources%22%3A%7B%22default%22%3Atrue%7D%2C%22enableDefaultSubsources%22%3Afalse%7D%2C%22tab%22%3A%22source%22%2C%22name%22%3A%22FANCv4%22%7D%2C%7B%22type%22%3A%22segmentation%22%2C%22source%22%3A%7B%22url%22%3A%22precomputed%3A%2F%2Fgs%3A%2F%2Flee-lab_female-adult-nerve-cord%2FalignmentV4%2Fnuclei%2Fnuclei_seg_Mar2022_verified%22%2C%22subsources%22%3A%7B%22default%22%3Atrue%2C%22mesh%22%3Atrue%7D%2C%22enableDefaultSubsources%22%3Afalse%7D%2C%22tab%22%3A%22source%22%2C%22selectedAlpha%22%3A0.8%2C%22segments%22%3A%5B%5D%2C%22colorSeed%22%3A2101554056%2C%22name%22%3A%22nuclei%20%28verified%29%22%2C%22visible%22%3Afalse%7D%2C%7B%22type%22%3A%22segmentation%22%2C%22source%22%3A%7B%22url%22%3A%22precomputed%3A%2F%2Fgs%3A%2F%2Flee-lab_female-adult-nerve-cord%2FalignmentV4%2Fvolume_meshes%22%2C%22subsources%22%3A%7B%22default%22%3Atrue%2C%22properties%22%3Atrue%2C%22mesh%22%3Atrue%7D%2C%22enableDefaultSubsources%22%3Afalse%7D%2C%22tab%22%3A%22segments%22%2C%22objectAlpha%22%3A0.1%2C%22segments%22%3A%5B%22%211%22%2C%222%22%5D%2C%22segmentQuery%22%3A%22%3Cid%22%2C%22segmentColors%22%3A%7B%221%22%3A%22%23bfbfbf%22%2C%222%22%3A%22%23d343d6%22%7D%2C%22name%22%3A%22region%20outlines1%22%7D%2C%7B%22type%22%3A%22segmentation%22%2C%22source%22%3A%22precomputed%3A%2F%2Fhttps%3A%2F%2Fflyemdev.mrc-lmb.cam.ac.uk%2Fflyconnectome%2FmancInFancSpace%2Fmesh%22%2C%22tab%22%3A%22segments%22%2C%22segments%22%3A%5B%2210610%22%5D%2C%22segmentQuery%22%3A%2210550%2010610%22%2C%22colorSeed%22%3A3664330706%2C%22name%22%3A%22manc%20query%22%7D%2C%7B%22type%22%3A%22segmentation%22%2C%22source%22%3A%7B%22url%22%3A%22graphene%3A%2F%2Fmiddleauth%2Bhttps%3A%2F%2Fcave.fanc-fly.com%2Fsegmentation%2Ftable%2Fmar2021_prod%22%2C%22subsources%22%3A%7B%22default%22%3Atrue%2C%22graph%22%3Atrue%2C%22mesh%22%3Atrue%7D%2C%22enableDefaultSubsources%22%3Afalse%7D%2C%22tab%22%3A%22segments%22%2C%22segments%22%3A%5B%22648518346491166755%22%5D%2C%22segmentQuery%22%3A%22648518346491166755%22%2C%22colorSeed%22%3A1086575195%2C%22segmentColors%22%3A%7B%22648518346486614449%22%3A%22%2308fff6%22%7D%2C%22name%22%3A%22fanc%20nBlast%20match%22%7D%2C%7B%22type%22%3A%22segmentation%22%2C%22source%22%3A%7B%22url%22%3A%22graphene%3A%2F%2Fmiddleauth%2Bhttps%3A%2F%2Fcave.fanc-fly.com%2Fsegmentation%2Ftable%2Fmar2021_prod%22%2C%22subsources%22%3A%7B%22default%22%3Atrue%2C%22graph%22%3Atrue%2C%22mesh%22%3Atrue%7D%2C%22enableDefaultSubsources%22%3Afalse%7D%2C%22tab%22%3A%22segments%22%2C%22segments%22%3A%5B%22648518346491166755%22%5D%2C%22segmentQuery%22%3A%22648518346491166755%20648518346483440460%20648518346488162334%20648518346475431736%20648518346500310709%22%2C%22colorSeed%22%3A1086575195%2C%22segmentColors%22%3A%7B%22648518346486614449%22%3A%22%2308fff6%22%7D%2C%22name%22%3A%22fanc%20top%20conn%20matches%22%7D%2C%7B%22type%22%3A%22segmentation%22%2C%22source%22%3A%7B%22url%22%3A%22graphene%3A%2F%2Fmiddleauth%2Bhttps%3A%2F%2Fcave.fanc-fly.com%2Fsegmentation%2Ftable%2Fmar2021_prod%22%2C%22subsources%22%3A%7B%22default%22%3Atrue%2C%22graph%22%3Atrue%2C%22mesh%22%3Atrue%7D%2C%22enableDefaultSubsources%22%3Afalse%7D%2C%22tab%22%3A%22segments%22%2C%22segments%22%3A%5B%22648518346491166755%22%5D%2C%22segmentQuery%22%3A%22648518346491166755%22%2C%22colorSeed%22%3A1086575195%2C%22segmentColors%22%3A%7B%22648518346486614449%22%3A%22%2308fff6%22%7D%2C%22name%22%3A%22fanc%20conn%20match%22%7D%5D%2C%22showSlices%22%3Afalse%2C%22gpuMemoryLimit%22%3A4000000000%2C%22systemMemoryLimit%22%3A4000000000%2C%22concurrentDownloads%22%3A64%2C%22selectedLayer%22%3A%7B%22visible%22%3Atrue%2C%22layer%22%3A%22fanc%20query%22%7D%2C%22layout%22%3A%223d%22%2C%22settingsPanel%22%3A%7B%22size%22%3A570%7D%2C%22layerListPanel%22%3A%7B%22size%22%3A570%7D%2C%22toolPalettes%22%3A%7B%22All%20controls%22%3A%7B%22row%22%3A2%2C%22visible%22%3Afalse%2C%22query%22%3A%22%2B%22%7D%7D%7D	10610	13425	03B	RHS	T3	10550	648518346491166755 648518346483440460 648518346488162334 648518346475431736 648518346500310709
12140	648518346494077195	2	0.437243324258275	Yes	648518346494077195	1	0.837924	https://spelunker.cave-explorer.org/#!%7B%22dimensions%22%3A%7B%22x%22%3A%5B%224.30000019073486e-09%22%2C%22m%22%5D%2C%22y%22%3A%5B%224.30000019073486e-09%22%2C%22m%22%5D%2C%22z%22%3A%5B%224.5e-08%22%2C%22m%22%5D%7D%2C%22position%22%3A%5B37067.1641%2C145464.5%2C2268.4485%5D%2C%22crossSectionScale%22%3A3.0075%2C%22projectionOrientation%22%3A%5B0.0263%2C0.9988%2C-0.0159%2C0.0392%5D%2C%22projectionScale%22%3A130377.7803%2C%22projectionDepth%22%3A-200.7425%2C%22layers%22%3A%5B%7B%22type%22%3A%22image%22%2C%22source%22%3A%7B%22url%22%3A%22precomputed%3A%2F%2Fgs%3A%2F%2Flee-lab_female-adult-nerve-cord%2FalignmentV4%2Fem%2Frechunked%22%2C%22subsources%22%3A%7B%22default%22%3Atrue%7D%2C%22enableDefaultSubsources%22%3Afalse%7D%2C%22tab%22%3A%22source%22%2C%22name%22%3A%22FANCv4%22%7D%2C%7B%22type%22%3A%22segmentation%22%2C%22source%22%3A%7B%22url%22%3A%22precomputed%3A%2F%2Fgs%3A%2F%2Flee-lab_female-adult-nerve-cord%2FalignmentV4%2Fnuclei%2Fnuclei_seg_Mar2022_verified%22%2C%22subsources%22%3A%7B%22default%22%3Atrue%2C%22mesh%22%3Atrue%7D%2C%22enableDefaultSubsources%22%3Afalse%7D%2C%22tab%22%3A%22source%22%2C%22selectedAlpha%22%3A0.8%2C%22segments%22%3A%5B%5D%2C%22colorSeed%22%3A2101554056%2C%22name%22%3A%22nuclei%20%28verified%29%22%2C%22visible%22%3Afalse%7D%2C%7B%22type%22%3A%22segmentation%22%2C%22source%22%3A%7B%22url%22%3A%22precomputed%3A%2F%2Fgs%3A%2F%2Flee-lab_female-adult-nerve-cord%2FalignmentV4%2Fvolume_meshes%22%2C%22subsources%22%3A%7B%22default%22%3Atrue%2C%22properties%22%3Atrue%2C%22mesh%22%3Atrue%7D%2C%22enableDefaultSubsources%22%3Afalse%7D%2C%22tab%22%3A%22segments%22%2C%22objectAlpha%22%3A0.1%2C%22segments%22%3A%5B%22%211%22%2C%222%22%5D%2C%22segmentQuery%22%3A%22%3Cid%22%2C%22segmentColors%22%3A%7B%221%22%3A%22%23bfbfbf%22%2C%222%22%3A%22%23d343d6%22%7D%2C%22name%22%3A%22region%20outlines1%22%7D%2C%7B%22type%22%3A%22segmentation%22%2C%22source%22%3A%22precomputed%3A%2F%2Fhttps%3A%2F%2Fflyemdev.mrc-lmb.cam.ac.uk%2Fflyconnectome%2FmancInFancSpace%2Fmesh%22%2C%22tab%22%3A%22segments%22%2C%22segments%22%3A%5B%2212140%22%5D%2C%22segmentQuery%22%3A%2212140%2012470%22%2C%22colorSeed%22%3A3664330706%2C%22name%22%3A%22manc%20query%22%7D%2C%7B%22type%22%3A%22segmentation%22%2C%22source%22%3A%7B%22url%22%3A%22graphene%3A%2F%2Fmiddleauth%2Bhttps%3A%2F%2Fcave.fanc-fly.com%2Fsegmentation%2Ftable%2Fmar2021_prod%22%2C%22subsources%22%3A%7B%22default%22%3Atrue%2C%22graph%22%3Atrue%2C%22mesh%22%3Atrue%7D%2C%22enableDefaultSubsources%22%3Afalse%7D%2C%22tab%22%3A%22segments%22%2C%22segments%22%3A%5B%22648518346494077195%22%5D%2C%22segmentQuery%22%3A%22648518346487698754%20648518346494077195%22%2C%22colorSeed%22%3A1086575195%2C%22segmentColors%22%3A%7B%22648518346486614449%22%3A%22%2308fff6%22%7D%2C%22name%22%3A%22fanc%20nBlast%20match%22%7D%2C%7B%22type%22%3A%22segmentation%22%2C%22source%22%3A%7B%22url%22%3A%22graphene%3A%2F%2Fmiddleauth%2Bhttps%3A%2F%2Fcave.fanc-fly.com%2Fsegmentation%2Ftable%2Fmar2021_prod%22%2C%22subsources%22%3A%7B%22default%22%3Atrue%2C%22graph%22%3Atrue%2C%22mesh%22%3Atrue%7D%2C%22enableDefaultSubsources%22%3Afalse%7D%2C%22tab%22%3A%22segments%22%2C%22segments%22%3A%5B%22648518346494077195%22%5D%2C%22segmentQuery%22%3A%22648518346494077195%20648518346474207853%20648518346490960163%20648518346482126484%20648518346485842558%22%2C%22colorSeed%22%3A1086575195%2C%22segmentColors%22%3A%7B%22648518346486614449%22%3A%22%2308fff6%22%7D%2C%22name%22%3A%22fanc%20top%20conn%20matches%22%7D%2C%7B%22type%22%3A%22segmentation%22%2C%22source%22%3A%7B%22url%22%3A%22graphene%3A%2F%2Fmiddleauth%2Bhttps%3A%2F%2Fcave.fanc-fly.com%2Fsegmentation%2Ftable%2Fmar2021_prod%22%2C%22subsources%22%3A%7B%22default%22%3Atrue%2C%22graph%22%3Atrue%2C%22mesh%22%3Atrue%7D%2C%22enableDefaultSubsources%22%3Afalse%7D%2C%22tab%22%3A%22segments%22%2C%22segments%22%3A%5B%22648518346494077195%22%5D%2C%22segmentQuery%22%3A%22648518346494077195%22%2C%22colorSeed%22%3A1086575195%2C%22segmentColors%22%3A%7B%22648518346486614449%22%3A%22%2308fff6%22%7D%2C%22name%22%3A%22fanc%20conn%20match%22%7D%5D%2C%22showSlices%22%3Afalse%2C%22gpuMemoryLimit%22%3A4000000000%2C%22systemMemoryLimit%22%3A4000000000%2C%22concurrentDownloads%22%3A64%2C%22selectedLayer%22%3A%7B%22visible%22%3Atrue%2C%22layer%22%3A%22fanc%20query%22%7D%2C%22layout%22%3A%223d%22%2C%22settingsPanel%22%3A%7B%22size%22%3A570%7D%2C%22layerListPanel%22%3A%7B%22size%22%3A570%7D%2C%22toolPalettes%22%3A%7B%22All%20controls%22%3A%7B%22row%22%3A2%2C%22visible%22%3Afalse%2C%22query%22%3A%22%2B%22%7D%7D%7D	12140	23765	03B	RHS	T3	12140	648518346494077195 648518346474207853 648518346490960163 648518346482126484 648518346485842558
12701	648518346496163389	1	0.456993591754951	Yes	648518346496163389	1	0.803429	https://spelunker.cave-explorer.org/#!%7B%22dimensions%22%3A%7B%22x%22%3A%5B%224.30000019073486e-09%22%2C%22m%22%5D%2C%22y%22%3A%5B%224.30000019073486e-09%22%2C%22m%22%5D%2C%22z%22%3A%5B%224.5e-08%22%2C%22m%22%5D%7D%2C%22position%22%3A%5B37067.1641%2C145464.5%2C2268.4485%5D%2C%22crossSectionScale%22%3A3.0075%2C%22projectionOrientation%22%3A%5B0.0263%2C0.9988%2C-0.0159%2C0.0392%5D%2C%22projectionScale%22%3A130377.7803%2C%22projectionDepth%22%3A-200.7425%2C%22layers%22%3A%5B%7B%22type%22%3A%22image%22%2C%22source%22%3A%7B%22url%22%3A%22precomputed%3A%2F%2Fgs%3A%2F%2Flee-lab_female-adult-nerve-cord%2FalignmentV4%2Fem%2Frechunked%22%2C%22subsources%22%3A%7B%22default%22%3Atrue%7D%2C%22enableDefaultSubsources%22%3Afalse%7D%2C%22tab%22%3A%22source%22%2C%22name%22%3A%22FANCv4%22%7D%2C%7B%22type%22%3A%22segmentation%22%2C%22source%22%3A%7B%22url%22%3A%22precomputed%3A%2F%2Fgs%3A%2F%2Flee-lab_female-adult-nerve-cord%2FalignmentV4%2Fnuclei%2Fnuclei_seg_Mar2022_verified%22%2C%22subsources%22%3A%7B%22default%22%3Atrue%2C%22mesh%22%3Atrue%7D%2C%22enableDefaultSubsources%22%3Afalse%7D%2C%22tab%22%3A%22source%22%2C%22selectedAlpha%22%3A0.8%2C%22segments%22%3A%5B%5D%2C%22colorSeed%22%3A2101554056%2C%22name%22%3A%22nuclei%20%28verified%29%22%2C%22visible%22%3Afalse%7D%2C%7B%22type%22%3A%22segmentation%22%2C%22source%22%3A%7B%22url%22%3A%22precomputed%3A%2F%2Fgs%3A%2F%2Flee-lab_female-adult-nerve-cord%2FalignmentV4%2Fvolume_meshes%22%2C%22subsources%22%3A%7B%22default%22%3Atrue%2C%22properties%22%3Atrue%2C%22mesh%22%3Atrue%7D%2C%22enableDefaultSubsources%22%3Afalse%7D%2C%22tab%22%3A%22segments%22%2C%22objectAlpha%22%3A0.1%2C%22segments%22%3A%5B%22%211%22%2C%222%22%5D%2C%22segmentQuery%22%3A%22%3Cid%22%2C%22segmentColors%22%3A%7B%221%22%3A%22%23bfbfbf%22%2C%222%22%3A%22%23d343d6%22%7D%2C%22name%22%3A%22region%20outlines1%22%7D%2C%7B%22type%22%3A%22segmentation%22%2C%22source%22%3A%22precomputed%3A%2F%2Fhttps%3A%2F%2Fflyemdev.mrc-lmb.cam.ac.uk%2Fflyconnectome%2FmancInFancSpace%2Fmesh%22%2C%22tab%22%3A%22segments%22%2C%22segments%22%3A%5B%2212701%22%5D%2C%22segmentQuery%22%3A%2212510%2012701%22%2C%22colorSeed%22%3A3664330706%2C%22name%22%3A%22manc%20query%22%7D%2C%7B%22type%22%3A%22segmentation%22%2C%22source%22%3A%7B%22url%22%3A%22graphene%3A%2F%2Fmiddleauth%2Bhttps%3A%2F%2Fcave.fanc-fly.com%2Fsegmentation%2Ftable%2Fmar2021_prod%22%2C%22subsources%22%3A%7B%22default%22%3Atrue%2C%22graph%22%3Atrue%2C%22mesh%22%3Atrue%7D%2C%22enableDefaultSubsources%22%3Afalse%7D%2C%22tab%22%3A%22segments%22%2C%22segments%22%3A%5B%22648518346496163389%22%5D%2C%22segmentQuery%22%3A%22648518346496163389%22%2C%22colorSeed%22%3A1086575195%2C%22segmentColors%22%3A%7B%22648518346486614449%22%3A%22%2308fff6%22%7D%2C%22name%22%3A%22fanc%20nBlast%20match%22%7D%2C%7B%22type%22%3A%22segmentation%22%2C%22source%22%3A%7B%22url%22%3A%22graphene%3A%2F%2Fmiddleauth%2Bhttps%3A%2F%2Fcave.fanc-fly.com%2Fsegmentation%2Ftable%2Fmar2021_prod%22%2C%22subsources%22%3A%7B%22default%22%3Atrue%2C%22graph%22%3Atrue%2C%22mesh%22%3Atrue%7D%2C%22enableDefaultSubsources%22%3Afalse%7D%2C%22tab%22%3A%22segments%22%2C%22segments%22%3A%5B%22648518346496163389%22%5D%2C%22segmentQuery%22%3A%22648518346496163389%20648518346483915413%20648518346472089755%20648518346488345839%20648518346479260367%22%2C%22colorSeed%22%3A1086575195%2C%22segmentColors%22%3A%7B%22648518346486614449%22%3A%22%2308fff6%22%7D%2C%22name%22%3A%22fanc%20top%20conn%20matches%22%7D%2C%7B%22type%22%3A%22segmentation%22%2C%22source%22%3A%7B%22url%22%3A%22graphene%3A%2F%2Fmiddleauth%2Bhttps%3A%2F%2Fcave.fanc-fly.com%2Fsegmentation%2Ftable%2Fmar2021_prod%22%2C%22subsources%22%3A%7B%22default%22%3Atrue%2C%22graph%22%3Atrue%2C%22mesh%22%3Atrue%7D%2C%22enableDefaultSubsources%22%3Afalse%7D%2C%22tab%22%3A%22segments%22%2C%22segments%22%3A%5B%22648518346496163389%22%5D%2C%22segmentQuery%22%3A%22648518346496163389%22%2C%22colorSeed%22%3A1086575195%2C%22segmentColors%22%3A%7B%22648518346486614449%22%3A%22%2308fff6%22%7D%2C%22name%22%3A%22fanc%20conn%20match%22%7D%5D%2C%22showSlices%22%3Afalse%2C%22gpuMemoryLimit%22%3A4000000000%2C%22systemMemoryLimit%22%3A4000000000%2C%22concurrentDownloads%22%3A64%2C%22selectedLayer%22%3A%7B%22visible%22%3Atrue%2C%22layer%22%3A%22fanc%20query%22%7D%2C%22layout%22%3A%223d%22%2C%22settingsPanel%22%3A%7B%22size%22%3A570%7D%2C%22layerListPanel%22%3A%7B%22size%22%3A570%7D%2C%22toolPalettes%22%3A%7B%22All%20controls%22%3A%7B%22row%22%3A2%2C%22visible%22%3Afalse%2C%22query%22%3A%22%2B%22%7D%7D%7D	12701	22927	03B	RHS	T3	12510	648518346496163389 648518346483915413 648518346472089755 648518346488345839 648518346479260367
17377	648518346490865187	1	0.511164077505442	No	648518346490023633	1	0.798709	https://spelunker.cave-explorer.org/#!%7B%22dimensions%22%3A%7B%22x%22%3A%5B%224.30000019073486e-09%22%2C%22m%22%5D%2C%22y%22%3A%5B%224.30000019073486e-09%22%2C%22m%22%5D%2C%22z%22%3A%5B%224.5e-08%22%2C%22m%22%5D%7D%2C%22position%22%3A%5B37067.1641%2C145464.5%2C2268.4485%5D%2C%22crossSectionScale%22%3A3.0075%2C%22projectionOrientation%22%3A%5B0.0263%2C0.9988%2C-0.0159%2C0.0392%5D%2C%22projectionScale%22%3A130377.7803%2C%22projectionDepth%22%3A-200.7425%2C%22layers%22%3A%5B%7B%22type%22%3A%22image%22%2C%22source%22%3A%7B%22url%22%3A%22precomputed%3A%2F%2Fgs%3A%2F%2Flee-lab_female-adult-nerve-cord%2FalignmentV4%2Fem%2Frechunked%22%2C%22subsources%22%3A%7B%22default%22%3Atrue%7D%2C%22enableDefaultSubsources%22%3Afalse%7D%2C%22tab%22%3A%22source%22%2C%22name%22%3A%22FANCv4%22%7D%2C%7B%22type%22%3A%22segmentation%22%2C%22source%22%3A%7B%22url%22%3A%22precomputed%3A%2F%2Fgs%3A%2F%2Flee-lab_female-adult-nerve-cord%2FalignmentV4%2Fnuclei%2Fnuclei_seg_Mar2022_verified%22%2C%22subsources%22%3A%7B%22default%22%3Atrue%2C%22mesh%22%3Atrue%7D%2C%22enableDefaultSubsources%22%3Afalse%7D%2C%22tab%22%3A%22source%22%2C%22selectedAlpha%22%3A0.8%2C%22segments%22%3A%5B%5D%2C%22colorSeed%22%3A2101554056%2C%22name%22%3A%22nuclei%20%28verified%29%22%2C%22visible%22%3Afalse%7D%2C%7B%22type%22%3A%22segmentation%22%2C%22source%22%3A%7B%22url%22%3A%22precomputed%3A%2F%2Fgs%3A%2F%2Flee-lab_female-adult-nerve-cord%2FalignmentV4%2Fvolume_meshes%22%2C%22subsources%22%3A%7B%22default%22%3Atrue%2C%22properties%22%3Atrue%2C%22mesh%22%3Atrue%7D%2C%22enableDefaultSubsources%22%3Afalse%7D%2C%22tab%22%3A%22segments%22%2C%22objectAlpha%22%3A0.1%2C%22segments%22%3A%5B%22%211%22%2C%222%22%5D%2C%22segmentQuery%22%3A%22%3Cid%22%2C%22segmentColors%22%3A%7B%221%22%3A%22%23bfbfbf%22%2C%222%22%3A%22%23d343d6%22%7D%2C%22name%22%3A%22region%20outlines1%22%7D%2C%7B%22type%22%3A%22segmentation%22%2C%22source%22%3A%22precomputed%3A%2F%2Fhttps%3A%2F%2Fflyemdev.mrc-lmb.cam.ac.uk%2Fflyconnectome%2FmancInFancSpace%2Fmesh%22%2C%22tab%22%3A%22segments%22%2C%22segments%22%3A%5B%2217377%22%5D%2C%22segmentQuery%22%3A%2217377%2019338%22%2C%22colorSeed%22%3A3664330706%2C%22name%22%3A%22manc%20query%22%7D%2C%7B%22type%22%3A%22segmentation%22%2C%22source%22%3A%7B%22url%22%3A%22graphene%3A%2F%2Fmiddleauth%2Bhttps%3A%2F%2Fcave.fanc-fly.com%2Fsegmentation%2Ftable%2Fmar2021_prod%22%2C%22subsources%22%3A%7B%22default%22%3Atrue%2C%22graph%22%3Atrue%2C%22mesh%22%3Atrue%7D%2C%22enableDefaultSubsources%22%3Afalse%7D%2C%22tab%22%3A%22segments%22%2C%22segments%22%3A%5B%22648518346490865187%22%5D%2C%22segmentQuery%22%3A%22648518346490865187%22%2C%22colorSeed%22%3A1086575195%2C%22segmentColors%22%3A%7B%22648518346486614449%22%3A%22%2308fff6%22%7D%2C%22name%22%3A%22fanc%20nBlast%20match%22%7D%2C%7B%22type%22%3A%22segmentation%22%2C%22source%22%3A%7B%22url%22%3A%22graphene%3A%2F%2Fmiddleauth%2Bhttps%3A%2F%2Fcave.fanc-fly.com%2Fsegmentation%2Ftable%2Fmar2021_prod%22%2C%22subsources%22%3A%7B%22default%22%3Atrue%2C%22graph%22%3Atrue%2C%22mesh%22%3Atrue%7D%2C%22enableDefaultSubsources%22%3Afalse%7D%2C%22tab%22%3A%22segments%22%2C%22segments%22%3A%5B%22648518346490023633%22%5D%2C%22segmentQuery%22%3A%22648518346490023633%20648518346520374582%20648518346490865187%20648518346477295560%20648518346489654380%22%2C%22colorSeed%22%3A1086575195%2C%22segmentColors%22%3A%7B%22648518346486614449%22%3A%22%2308fff6%22%7D%2C%22name%22%3A%22fanc%20top%20conn%20matches%22%7D%2C%7B%22type%22%3A%22segmentation%22%2C%22source%22%3A%7B%22url%22%3A%22graphene%3A%2F%2Fmiddleauth%2Bhttps%3A%2F%2Fcave.fanc-fly.com%2Fsegmentation%2Ftable%2Fmar2021_prod%22%2C%22subsources%22%3A%7B%22default%22%3Atrue%2C%22graph%22%3Atrue%2C%22mesh%22%3Atrue%7D%2C%22enableDefaultSubsources%22%3Afalse%7D%2C%22tab%22%3A%22segments%22%2C%22segments%22%3A%5B%22648518346490023633%22%5D%2C%22segmentQuery%22%3A%22648518346490023633%22%2C%22colorSeed%22%3A1086575195%2C%22segmentColors%22%3A%7B%22648518346486614449%22%3A%22%2308fff6%22%7D%2C%22name%22%3A%22fanc%20conn%20match%22%7D%5D%2C%22showSlices%22%3Afalse%2C%22gpuMemoryLimit%22%3A4000000000%2C%22systemMemoryLimit%22%3A4000000000%2C%22concurrentDownloads%22%3A64%2C%22selectedLayer%22%3A%7B%22visible%22%3Atrue%2C%22layer%22%3A%22fanc%20query%22%7D%2C%22layout%22%3A%223d%22%2C%22settingsPanel%22%3A%7B%22size%22%3A570%7D%2C%22layerListPanel%22%3A%7B%22size%22%3A570%7D%2C%22toolPalettes%22%3A%7B%22All%20controls%22%3A%7B%22row%22%3A2%2C%22visible%22%3Afalse%2C%22query%22%3A%22%2B%22%7D%7D%7D	17377	22979	03B	RHS	T3	17377	648518346490023633 648518346520374582 648518346490865187 648518346477295560 648518346489654380
10550	648518346504025761	1	0.390816250864814	Yes	648518346504025761	1	0.759523	https://spelunker.cave-explorer.org/#!%7B%22dimensions%22%3A%7B%22x%22%3A%5B%224.30000019073486e-09%22%2C%22m%22%5D%2C%22y%22%3A%5B%224.30000019073486e-09%22%2C%22m%22%5D%2C%22z%22%3A%5B%224.5e-08%22%2C%22m%22%5D%7D%2C%22position%22%3A%5B37067.1641%2C145464.5%2C2268.4485%5D%2C%22crossSectionScale%22%3A3.0075%2C%22projectionOrientation%22%3A%5B0.0263%2C0.9988%2C-0.0159%2C0.0392%5D%2C%22projectionScale%22%3A130377.7803%2C%22projectionDepth%22%3A-200.7425%2C%22layers%22%3A%5B%7B%22type%22%3A%22image%22%2C%22source%22%3A%7B%22url%22%3A%22precomputed%3A%2F%2Fgs%3A%2F%2Flee-lab_female-adult-nerve-cord%2FalignmentV4%2Fem%2Frechunked%22%2C%22subsources%22%3A%7B%22default%22%3Atrue%7D%2C%22enableDefaultSubsources%22%3Afalse%7D%2C%22tab%22%3A%22source%22%2C%22name%22%3A%22FANCv4%22%7D%2C%7B%22type%22%3A%22segmentation%22%2C%22source%22%3A%7B%22url%22%3A%22precomputed%3A%2F%2Fgs%3A%2F%2Flee-lab_female-adult-nerve-cord%2FalignmentV4%2Fnuclei%2Fnuclei_seg_Mar2022_verified%22%2C%22subsources%22%3A%7B%22default%22%3Atrue%2C%22mesh%22%3Atrue%7D%2C%22enableDefaultSubsources%22%3Afalse%7D%2C%22tab%22%3A%22source%22%2C%22selectedAlpha%22%3A0.8%2C%22segments%22%3A%5B%5D%2C%22colorSeed%22%3A2101554056%2C%22name%22%3A%22nuclei%20%28verified%29%22%2C%22visible%22%3Afalse%7D%2C%7B%22type%22%3A%22segmentation%22%2C%22source%22%3A%7B%22url%22%3A%22precomputed%3A%2F%2Fgs%3A%2F%2Flee-lab_female-adult-nerve-cord%2FalignmentV4%2Fvolume_meshes%22%2C%22subsources%22%3A%7B%22default%22%3Atrue%2C%22properties%22%3Atrue%2C%22mesh%22%3Atrue%7D%2C%22enableDefaultSubsources%22%3Afalse%7D%2C%22tab%22%3A%22segments%22%2C%22objectAlpha%22%3A0.1%2C%22segments%22%3A%5B%22%211%22%2C%222%22%5D%2C%22segmentQuery%22%3A%22%3Cid%22%2C%22segmentColors%22%3A%7B%221%22%3A%22%23bfbfbf%22%2C%222%22%3A%22%23d343d6%22%7D%2C%22name%22%3A%22region%20outlines1%22%7D%2C%7B%22type%22%3A%22segmentation%22%2C%22source%22%3A%22precomputed%3A%2F%2Fhttps%3A%2F%2Fflyemdev.mrc-lmb.cam.ac.uk%2Fflyconnectome%2FmancInFancSpace%2Fmesh%22%2C%22tab%22%3A%22segments%22%2C%22segments%22%3A%5B%2210550%22%5D%2C%22segmentQuery%22%3A%2210550%2010610%22%2C%22colorSeed%22%3A3664330706%2C%22name%22%3A%22manc%20query%22%7D%2C%7B%22type%22%3A%22segmentation%22%2C%22source%22%3A%7B%22url%22%3A%22graphene%3A%2F%2Fmiddleauth%2Bhttps%3A%2F%2Fcave.fanc-fly.com%2Fsegmentation%2Ftable%2Fmar2021_prod%22%2C%22subsources%22%3A%7B%22default%22%3Atrue%2C%22graph%22%3Atrue%2C%22mesh%22%3Atrue%7D%2C%22enableDefaultSubsources%22%3Afalse%7D%2C%22tab%22%3A%22segments%22%2C%22segments%22%3A%5B%22648518346504025761%22%5D%2C%22segmentQuery%22%3A%22648518346504025761%22%2C%22colorSeed%22%3A1086575195%2C%22segmentColors%22%3A%7B%22648518346486614449%22%3A%22%2308fff6%22%7D%2C%22name%22%3A%22fanc%20nBlast%20match%22%7D%2C%7B%22type%22%3A%22segmentation%22%2C%22source%22%3A%7B%22url%22%3A%22graphene%3A%2F%2Fmiddleauth%2Bhttps%3A%2F%2Fcave.fanc-fly.com%2Fsegmentation%2Ftable%2Fmar2021_prod%22%2C%22subsources%22%3A%7B%22default%22%3Atrue%2C%22graph%22%3Atrue%2C%22mesh%22%3Atrue%7D%2C%22enableDefaultSubsources%22%3Afalse%7D%2C%22tab%22%3A%22segments%22%2C%22segments%22%3A%5B%22648518346504025761%22%5D%2C%22segmentQuery%22%3A%22648518346504025761%20648518346500066883%20648518346509699715%20648518346507099464%20648518346480098533%22%2C%22colorSeed%22%3A1086575195%2C%22segmentColors%22%3A%7B%22648518346486614449%22%3A%22%2308fff6%22%7D%2C%22name%22%3A%22fanc%20top%20conn%20matches%22%7D%2C%7B%22type%22%3A%22segmentation%22%2C%22source%22%3A%7B%22url%22%3A%22graphene%3A%2F%2Fmiddleauth%2Bhttps%3A%2F%2Fcave.fanc-fly.com%2Fsegmentation%2Ftable%2Fmar2021_prod%22%2C%22subsources%22%3A%7B%22default%22%3Atrue%2C%22graph%22%3Atrue%2C%22mesh%22%3Atrue%7D%2C%22enableDefaultSubsources%22%3Afalse%7D%2C%22tab%22%3A%22segments%22%2C%22segments%22%3A%5B%22648518346504025761%22%5D%2C%22segmentQuery%22%3A%22648518346504025761%22%2C%22colorSeed%22%3A1086575195%2C%22segmentColors%22%3A%7B%22648518346486614449%22%3A%22%2308fff6%22%7D%2C%22name%22%3A%22fanc%20conn%20match%22%7D%5D%2C%22showSlices%22%3Afalse%2C%22gpuMemoryLimit%22%3A4000000000%2C%22systemMemoryLimit%22%3A4000000000%2C%22concurrentDownloads%22%3A64%2C%22selectedLayer%22%3A%7B%22visible%22%3Atrue%2C%22layer%22%3A%22fanc%20query%22%7D%2C%22layout%22%3A%223d%22%2C%22settingsPanel%22%3A%7B%22size%22%3A570%7D%2C%22layerListPanel%22%3A%7B%22size%22%3A570%7D%2C%22toolPalettes%22%3A%7B%22All%20controls%22%3A%7B%22row%22%3A2%2C%22visible%22%3Afalse%2C%22query%22%3A%22%2B%22%7D%7D%7D	10550	13509	03B	LHS	T3	10550	648518346504025761 648518346500066883 648518346509699715 648518346507099464 648518346480098533
23648	648518346489297385	1	0.389329688605601	Yes	648518346489297385	1	0.750146	https://spelunker.cave-explorer.org/#!%7B%22dimensions%22%3A%7B%22x%22%3A%5B%224.30000019073486e-09%22%2C%22m%22%5D%2C%22y%22%3A%5B%224.30000019073486e-09%22%2C%22m%22%5D%2C%22z%22%3A%5B%224.5e-08%22%2C%22m%22%5D%7D%2C%22position%22%3A%5B37067.1641%2C145464.5%2C2268.4485%5D%2C%22crossSectionScale%22%3A3.0075%2C%22projectionOrientation%22%3A%5B0.0263%2C0.9988%2C-0.0159%2C0.0392%5D%2C%22projectionScale%22%3A130377.7803%2C%22projectionDepth%22%3A-200.7425%2C%22layers%22%3A%5B%7B%22type%22%3A%22image%22%2C%22source%22%3A%7B%22url%22%3A%22precomputed%3A%2F%2Fgs%3A%2F%2Flee-lab_female-adult-nerve-cord%2FalignmentV4%2Fem%2Frechunked%22%2C%22subsources%22%3A%7B%22default%22%3Atrue%7D%2C%22enableDefaultSubsources%22%3Afalse%7D%2C%22tab%22%3A%22source%22%2C%22name%22%3A%22FANCv4%22%7D%2C%7B%22type%22%3A%22segmentation%22%2C%22source%22%3A%7B%22url%22%3A%22precomputed%3A%2F%2Fgs%3A%2F%2Flee-lab_female-adult-nerve-cord%2FalignmentV4%2Fnuclei%2Fnuclei_seg_Mar2022_verified%22%2C%22subsources%22%3A%7B%22default%22%3Atrue%2C%22mesh%22%3Atrue%7D%2C%22enableDefaultSubsources%22%3Afalse%7D%2C%22tab%22%3A%22source%22%2C%22selectedAlpha%22%3A0.8%2C%22segments%22%3A%5B%5D%2C%22colorSeed%22%3A2101554056%2C%22name%22%3A%22nuclei%20%28verified%29%22%2C%22visible%22%3Afalse%7D%2C%7B%22type%22%3A%22segmentation%22%2C%22source%22%3A%7B%22url%22%3A%22precomputed%3A%2F%2Fgs%3A%2F%2Flee-lab_female-adult-nerve-cord%2FalignmentV4%2Fvolume_meshes%22%2C%22subsources%22%3A%7B%22default%22%3Atrue%2C%22properties%22%3Atrue%2C%22mesh%22%3Atrue%7D%2C%22enableDefaultSubsources%22%3Afalse%7D%2C%22tab%22%3A%22segments%22%2C%22objectAlpha%22%3A0.1%2C%22segments%22%3A%5B%22%211%22%2C%222%22%5D%2C%22segmentQuery%22%3A%22%3Cid%22%2C%22segmentColors%22%3A%7B%221%22%3A%22%23bfbfbf%22%2C%222%22%3A%22%23d343d6%22%7D%2C%22name%22%3A%22region%20outlines1%22%7D%2C%7B%22type%22%3A%22segmentation%22%2C%22source%22%3A%22precomputed%3A%2F%2Fhttps%3A%2F%2Fflyemdev.mrc-lmb.cam.ac.uk%2Fflyconnectome%2FmancInFancSpace%2Fmesh%22%2C%22tab%22%3A%22segments%22%2C%22segments%22%3A%5B%2223648%22%5D%2C%22segmentQuery%22%3A%2215869%2023648%22%2C%22colorSeed%22%3A3664330706%2C%22name%22%3A%22manc%20query%22%7D%2C%7B%22type%22%3A%22segmentation%22%2C%22source%22%3A%7B%22url%22%3A%22graphene%3A%2F%2Fmiddleauth%2Bhttps%3A%2F%2Fcave.fanc-fly.com%2Fsegmentation%2Ftable%2Fmar2021_prod%22%2C%22subsources%22%3A%7B%22default%22%3Atrue%2C%22graph%22%3Atrue%2C%22mesh%22%3Atrue%7D%2C%22enableDefaultSubsources%22%3Afalse%7D%2C%22tab%22%3A%22segments%22%2C%22segments%22%3A%5B%22648518346489297385%22%5D%2C%22segmentQuery%22%3A%22648518346489297385%22%2C%22colorSeed%22%3A1086575195%2C%22segmentColors%22%3A%7B%22648518346486614449%22%3A%22%2308fff6%22%7D%2C%22name%22%3A%22fanc%20nBlast%20match%22%7D%2C%7B%22type%22%3A%22segmentation%22%2C%22source%22%3A%7B%22url%22%3A%22graphene%3A%2F%2Fmiddleauth%2Bhttps%3A%2F%2Fcave.fanc-fly.com%2Fsegmentation%2Ftable%2Fmar2021_prod%22%2C%22subsources%22%3A%7B%22default%22%3Atrue%2C%22graph%22%3Atrue%2C%22mesh%22%3Atrue%7D%2C%22enableDefaultSubsources%22%3Afalse%7D%2C%22tab%22%3A%22segments%22%2C%22segments%22%3A%5B%22648518346489297385%22%5D%2C%22segmentQuery%22%3A%22648518346489297385%20648518346489803315%20648518346483116620%20648518346498317138%20648518346486216388%22%2C%22colorSeed%22%3A1086575195%2C%22segmentColors%22%3A%7B%22648518346486614449%22%3A%22%2308fff6%22%7D%2C%22name%22%3A%22fanc%20top%20conn%20matches%22%7D%2C%7B%22type%22%3A%22segmentation%22%2C%22source%22%3A%7B%22url%22%3A%22graphene%3A%2F%2Fmiddleauth%2Bhttps%3A%2F%2Fcave.fanc-fly.com%2Fsegmentation%2Ftable%2Fmar2021_prod%22%2C%22subsources%22%3A%7B%22default%22%3Atrue%2C%22graph%22%3Atrue%2C%22mesh%22%3Atrue%7D%2C%22enableDefaultSubsources%22%3Afalse%7D%2C%22tab%22%3A%22segments%22%2C%22segments%22%3A%5B%22648518346489297385%22%5D%2C%22segmentQuery%22%3A%22648518346489297385%22%2C%22colorSeed%22%3A1086575195%2C%22segmentColors%22%3A%7B%22648518346486614449%22%3A%22%2308fff6%22%7D%2C%22name%22%3A%22fanc%20conn%20match%22%7D%5D%2C%22showSlices%22%3Afalse%2C%22gpuMemoryLimit%22%3A4000000000%2C%22systemMemoryLimit%22%3A4000000000%2C%22concurrentDownloads%22%3A64%2C%22selectedLayer%22%3A%7B%22visible%22%3Atrue%2C%22layer%22%3A%22fanc%20query%22%7D%2C%22layout%22%3A%223d%22%2C%22settingsPanel%22%3A%7B%22size%22%3A570%7D%2C%22layerListPanel%22%3A%7B%22size%22%3A570%7D%2C%22toolPalettes%22%3A%7B%22All%20controls%22%3A%7B%22row%22%3A2%2C%22visible%22%3Afalse%2C%22query%22%3A%22%2B%22%7D%7D%7D	23648	25760	03B	LHS	T3	15869	648518346489297385 648518346489803315 648518346483116620 648518346498317138 648518346486216388
11662	648518346490301723	1	0.357204193442907	Yes	648518346490301723	1	0.737391	https://spelunker.cave-explorer.org/#!%7B%22dimensions%22%3A%7B%22x%22%3A%5B%224.30000019073486e-09%22%2C%22m%22%5D%2C%22y%22%3A%5B%224.30000019073486e-09%22%2C%22m%22%5D%2C%22z%22%3A%5B%224.5e-08%22%2C%22m%22%5D%7D%2C%22position%22%3A%5B37067.1641%2C145464.5%2C2268.4485%5D%2C%22crossSectionScale%22%3A3.0075%2C%22projectionOrientation%22%3A%5B0.0263%2C0.9988%2C-0.0159%2C0.0392%5D%2C%22projectionScale%22%3A130377.7803%2C%22projectionDepth%22%3A-200.7425%2C%22layers%22%3A%5B%7B%22type%22%3A%22image%22%2C%22source%22%3A%7B%22url%22%3A%22precomputed%3A%2F%2Fgs%3A%2F%2Flee-lab_female-adult-nerve-cord%2FalignmentV4%2Fem%2Frechunked%22%2C%22subsources%22%3A%7B%22default%22%3Atrue%7D%2C%22enableDefaultSubsources%22%3Afalse%7D%2C%22tab%22%3A%22source%22%2C%22name%22%3A%22FANCv4%22%7D%2C%7B%22type%22%3A%22segmentation%22%2C%22source%22%3A%7B%22url%22%3A%22precomputed%3A%2F%2Fgs%3A%2F%2Flee-lab_female-adult-nerve-cord%2FalignmentV4%2Fnuclei%2Fnuclei_seg_Mar2022_verified%22%2C%22subsources%22%3A%7B%22default%22%3Atrue%2C%22mesh%22%3Atrue%7D%2C%22enableDefaultSubsources%22%3Afalse%7D%2C%22tab%22%3A%22source%22%2C%22selectedAlpha%22%3A0.8%2C%22segments%22%3A%5B%5D%2C%22colorSeed%22%3A2101554056%2C%22name%22%3A%22nuclei%20%28verified%29%22%2C%22visible%22%3Afalse%7D%2C%7B%22type%22%3A%22segmentation%22%2C%22source%22%3A%7B%22url%22%3A%22precomputed%3A%2F%2Fgs%3A%2F%2Flee-lab_female-adult-nerve-cord%2FalignmentV4%2Fvolume_meshes%22%2C%22subsources%22%3A%7B%22default%22%3Atrue%2C%22properties%22%3Atrue%2C%22mesh%22%3Atrue%7D%2C%22enableDefaultSubsources%22%3Afalse%7D%2C%22tab%22%3A%22segments%22%2C%22objectAlpha%22%3A0.1%2C%22segments%22%3A%5B%22%211%22%2C%222%22%5D%2C%22segmentQuery%22%3A%22%3Cid%22%2C%22segmentColors%22%3A%7B%221%22%3A%22%23bfbfbf%22%2C%222%22%3A%22%23d343d6%22%7D%2C%22name%22%3A%22region%20outlines1%22%7D%2C%7B%22type%22%3A%22segmentation%22%2C%22source%22%3A%22precomputed%3A%2F%2Fhttps%3A%2F%2Fflyemdev.mrc-lmb.cam.ac.uk%2Fflyconnectome%2FmancInFancSpace%2Fmesh%22%2C%22tab%22%3A%22segments%22%2C%22segments%22%3A%5B%2211662%22%5D%2C%22segmentQuery%22%3A%2211559%2011662%22%2C%22colorSeed%22%3A3664330706%2C%22name%22%3A%22manc%20query%22%7D%2C%7B%22type%22%3A%22segmentation%22%2C%22source%22%3A%7B%22url%22%3A%22graphene%3A%2F%2Fmiddleauth%2Bhttps%3A%2F%2Fcave.fanc-fly.com%2Fsegmentation%2Ftable%2Fmar2021_prod%22%2C%22subsources%22%3A%7B%22default%22%3Atrue%2C%22graph%22%3Atrue%2C%22mesh%22%3Atrue%7D%2C%22enableDefaultSubsources%22%3Afalse%7D%2C%22tab%22%3A%22segments%22%2C%22segments%22%3A%5B%22648518346490301723%22%5D%2C%22segmentQuery%22%3A%22648518346490301723%22%2C%22colorSeed%22%3A1086575195%2C%22segmentColors%22%3A%7B%22648518346486614449%22%3A%22%2308fff6%22%7D%2C%22name%22%3A%22fanc%20nBlast%20match%22%7D%2C%7B%22type%22%3A%22segmentation%22%2C%22source%22%3A%7B%22url%22%3A%22graphene%3A%2F%2Fmiddleauth%2Bhttps%3A%2F%2Fcave.fanc-fly.com%2Fsegmentation%2Ftable%2Fmar2021_prod%22%2C%22subsources%22%3A%7B%22default%22%3Atrue%2C%22graph%22%3Atrue%2C%22mesh%22%3Atrue%7D%2C%22enableDefaultSubsources%22%3Afalse%7D%2C%22tab%22%3A%22segments%22%2C%22segments%22%3A%5B%22648518346490301723%22%5D%2C%22segmentQuery%22%3A%22648518346490301723%20648518346490401546%20648518346499389787%20648518346473055076%20648518346486622177%22%2C%22colorSeed%22%3A1086575195%2C%22segmentColors%22%3A%7B%22648518346486614449%22%3A%22%2308fff6%22%7D%2C%22name%22%3A%22fanc%20top%20conn%20matches%22%7D%2C%7B%22type%22%3A%22segmentation%22%2C%22source%22%3A%7B%22url%22%3A%22graphene%3A%2F%2Fmiddleauth%2Bhttps%3A%2F%2Fcave.fanc-fly.com%2Fsegmentation%2Ftable%2Fmar2021_prod%22%2C%22subsources%22%3A%7B%22default%22%3Atrue%2C%22graph%22%3Atrue%2C%22mesh%22%3Atrue%7D%2C%22enableDefaultSubsources%22%3Afalse%7D%2C%22tab%22%3A%22segments%22%2C%22segments%22%3A%5B%22648518346490301723%22%5D%2C%22segmentQuery%22%3A%22648518346490301723%22%2C%22colorSeed%22%3A1086575195%2C%22segmentColors%22%3A%7B%22648518346486614449%22%3A%22%2308fff6%22%7D%2C%22name%22%3A%22fanc%20conn%20match%22%7D%5D%2C%22showSlices%22%3Afalse%2C%22gpuMemoryLimit%22%3A4000000000%2C%22systemMemoryLimit%22%3A4000000000%2C%22concurrentDownloads%22%3A64%2C%22selectedLayer%22%3A%7B%22visible%22%3Atrue%2C%22layer%22%3A%22fanc%20query%22%7D%2C%22layout%22%3A%223d%22%2C%22settingsPanel%22%3A%7B%22size%22%3A570%7D%2C%22layerListPanel%22%3A%7B%22size%22%3A570%7D%2C%22toolPalettes%22%3A%7B%22All%20controls%22%3A%7B%22row%22%3A2%2C%22visible%22%3Afalse%2C%22query%22%3A%22%2B%22%7D%7D%7D	11662	25864	03B	LHS	T3	11559	648518346490301723 648518346490401546 648518346499389787 648518346473055076 648518346486622177
12470	648518346481167584	1	0.457898488652578	Yes	648518346481167584	1	0.723698	https://spelunker.cave-explorer.org/#!%7B%22dimensions%22%3A%7B%22x%22%3A%5B%224.30000019073486e-09%22%2C%22m%22%5D%2C%22y%22%3A%5B%224.30000019073486e-09%22%2C%22m%22%5D%2C%22z%22%3A%5B%224.5e-08%22%2C%22m%22%5D%7D%2C%22position%22%3A%5B37067.1641%2C145464.5%2C2268.4485%5D%2C%22crossSectionScale%22%3A3.0075%2C%22projectionOrientation%22%3A%5B0.0263%2C0.9988%2C-0.0159%2C0.0392%5D%2C%22projectionScale%22%3A130377.7803%2C%22projectionDepth%22%3A-200.7425%2C%22layers%22%3A%5B%7B%22type%22%3A%22image%22%2C%22source%22%3A%7B%22url%22%3A%22precomputed%3A%2F%2Fgs%3A%2F%2Flee-lab_female-adult-nerve-cord%2FalignmentV4%2Fem%2Frechunked%22%2C%22subsources%22%3A%7B%22default%22%3Atrue%7D%2C%22enableDefaultSubsources%22%3Afalse%7D%2C%22tab%22%3A%22source%22%2C%22name%22%3A%22FANCv4%22%7D%2C%7B%22type%22%3A%22segmentation%22%2C%22source%22%3A%7B%22url%22%3A%22precomputed%3A%2F%2Fgs%3A%2F%2Flee-lab_female-adult-nerve-cord%2FalignmentV4%2Fnuclei%2Fnuclei_seg_Mar2022_verified%22%2C%22subsources%22%3A%7B%22default%22%3Atrue%2C%22mesh%22%3Atrue%7D%2C%22enableDefaultSubsources%22%3Afalse%7D%2C%22tab%22%3A%22source%22%2C%22selectedAlpha%22%3A0.8%2C%22segments%22%3A%5B%5D%2C%22colorSeed%22%3A2101554056%2C%22name%22%3A%22nuclei%20%28verified%29%22%2C%22visible%22%3Afalse%7D%2C%7B%22type%22%3A%22segmentation%22%2C%22source%22%3A%7B%22url%22%3A%22precomputed%3A%2F%2Fgs%3A%2F%2Flee-lab_female-adult-nerve-cord%2FalignmentV4%2Fvolume_meshes%22%2C%22subsources%22%3A%7B%22default%22%3Atrue%2C%22properties%22%3Atrue%2C%22mesh%22%3Atrue%7D%2C%22enableDefaultSubsources%22%3Afalse%7D%2C%22tab%22%3A%22segments%22%2C%22objectAlpha%22%3A0.1%2C%22segments%22%3A%5B%22%211%22%2C%222%22%5D%2C%22segmentQuery%22%3A%22%3Cid%22%2C%22segmentColors%22%3A%7B%221%22%3A%22%23bfbfbf%22%2C%222%22%3A%22%23d343d6%22%7D%2C%22name%22%3A%22region%20outlines1%22%7D%2C%7B%22type%22%3A%22segmentation%22%2C%22source%22%3A%22precomputed%3A%2F%2Fhttps%3A%2F%2Fflyemdev.mrc-lmb.cam.ac.uk%2Fflyconnectome%2FmancInFancSpace%2Fmesh%22%2C%22tab%22%3A%22segments%22%2C%22segments%22%3A%5B%2212470%22%5D%2C%22segmentQuery%22%3A%2212140%2012470%22%2C%22colorSeed%22%3A3664330706%2C%22name%22%3A%22manc%20query%22%7D%2C%7B%22type%22%3A%22segmentation%22%2C%22source%22%3A%7B%22url%22%3A%22graphene%3A%2F%2Fmiddleauth%2Bhttps%3A%2F%2Fcave.fanc-fly.com%2Fsegmentation%2Ftable%2Fmar2021_prod%22%2C%22subsources%22%3A%7B%22default%22%3Atrue%2C%22graph%22%3Atrue%2C%22mesh%22%3Atrue%7D%2C%22enableDefaultSubsources%22%3Afalse%7D%2C%22tab%22%3A%22segments%22%2C%22segments%22%3A%5B%22648518346481167584%22%5D%2C%22segmentQuery%22%3A%22648518346481167584%22%2C%22colorSeed%22%3A1086575195%2C%22segmentColors%22%3A%7B%22648518346486614449%22%3A%22%2308fff6%22%7D%2C%22name%22%3A%22fanc%20nBlast%20match%22%7D%2C%7B%22type%22%3A%22segmentation%22%2C%22source%22%3A%7B%22url%22%3A%22graphene%3A%2F%2Fmiddleauth%2Bhttps%3A%2F%2Fcave.fanc-fly.com%2Fsegmentation%2Ftable%2Fmar2021_prod%22%2C%22subsources%22%3A%7B%22default%22%3Atrue%2C%22graph%22%3Atrue%2C%22mesh%22%3Atrue%7D%2C%22enableDefaultSubsources%22%3Afalse%7D%2C%22tab%22%3A%22segments%22%2C%22segments%22%3A%5B%22648518346481167584%22%5D%2C%22segmentQuery%22%3A%22648518346481167584%20648518346485913028%20648518346493049006%20648518346489297385%20648518346496958772%22%2C%22colorSeed%22%3A1086575195%2C%22segmentColors%22%3A%7B%22648518346486614449%22%3A%22%2308fff6%22%7D%2C%22name%22%3A%22fanc%20top%20conn%20matches%22%7D%2C%7B%22type%22%3A%22segmentation%22%2C%22source%22%3A%7B%22url%22%3A%22graphene%3A%2F%2Fmiddleauth%2Bhttps%3A%2F%2Fcave.fanc-fly.com%2Fsegmentation%2Ftable%2Fmar2021_prod%22%2C%22subsources%22%3A%7B%22default%22%3Atrue%2C%22graph%22%3Atrue%2C%22mesh%22%3Atrue%7D%2C%22enableDefaultSubsources%22%3Afalse%7D%2C%22tab%22%3A%22segments%22%2C%22segments%22%3A%5B%22648518346481167584%22%5D%2C%22segmentQuery%22%3A%22648518346481167584%22%2C%22colorSeed%22%3A1086575195%2C%22segmentColors%22%3A%7B%22648518346486614449%22%3A%22%2308fff6%22%7D%2C%22name%22%3A%22fanc%20conn%20match%22%7D%5D%2C%22showSlices%22%3Afalse%2C%22gpuMemoryLimit%22%3A4000000000%2C%22systemMemoryLimit%22%3A4000000000%2C%22concurrentDownloads%22%3A64%2C%22selectedLayer%22%3A%7B%22visible%22%3Atrue%2C%22layer%22%3A%22fanc%20query%22%7D%2C%22layout%22%3A%223d%22%2C%22settingsPanel%22%3A%7B%22size%22%3A570%7D%2C%22layerListPanel%22%3A%7B%22size%22%3A570%7D%2C%22toolPalettes%22%3A%7B%22All%20controls%22%3A%7B%22row%22%3A2%2C%22visible%22%3Afalse%2C%22query%22%3A%22%2B%22%7D%7D%7D	12470	24884	03B	LHS	T3	12140	648518346481167584 648518346485913028 648518346493049006 648518346489297385 648518346496958772
16244	648518346520374582	1	0.558966504957095	Yes	648518346520374582	1	0.671535	https://spelunker.cave-explorer.org/#!%7B%22dimensions%22%3A%7B%22x%22%3A%5B%224.30000019073486e-09%22%2C%22m%22%5D%2C%22y%22%3A%5B%224.30000019073486e-09%22%2C%22m%22%5D%2C%22z%22%3A%5B%224.5e-08%22%2C%22m%22%5D%7D%2C%22position%22%3A%5B37067.1641%2C145464.5%2C2268.4485%5D%2C%22crossSectionScale%22%3A3.0075%2C%22projectionOrientation%22%3A%5B0.0263%2C0.9988%2C-0.0159%2C0.0392%5D%2C%22projectionScale%22%3A130377.7803%2C%22projectionDepth%22%3A-200.7425%2C%22layers%22%3A%5B%7B%22type%22%3A%22image%22%2C%22source%22%3A%7B%22url%22%3A%22precomputed%3A%2F%2Fgs%3A%2F%2Flee-lab_female-adult-nerve-cord%2FalignmentV4%2Fem%2Frechunked%22%2C%22subsources%22%3A%7B%22default%22%3Atrue%7D%2C%22enableDefaultSubsources%22%3Afalse%7D%2C%22tab%22%3A%22source%22%2C%22name%22%3A%22FANCv4%22%7D%2C%7B%22type%22%3A%22segmentation%22%2C%22source%22%3A%7B%22url%22%3A%22precomputed%3A%2F%2Fgs%3A%2F%2Flee-lab_female-adult-nerve-cord%2FalignmentV4%2Fnuclei%2Fnuclei_seg_Mar2022_verified%22%2C%22subsources%22%3A%7B%22default%22%3Atrue%2C%22mesh%22%3Atrue%7D%2C%22enableDefaultSubsources%22%3Afalse%7D%2C%22tab%22%3A%22source%22%2C%22selectedAlpha%22%3A0.8%2C%22segments%22%3A%5B%5D%2C%22colorSeed%22%3A2101554056%2C%22name%22%3A%22nuclei%20%28verified%29%22%2C%22visible%22%3Afalse%7D%2C%7B%22type%22%3A%22segmentation%22%2C%22source%22%3A%7B%22url%22%3A%22precomputed%3A%2F%2Fgs%3A%2F%2Flee-lab_female-adult-nerve-cord%2FalignmentV4%2Fvolume_meshes%22%2C%22subsources%22%3A%7B%22default%22%3Atrue%2C%22properties%22%3Atrue%2C%22mesh%22%3Atrue%7D%2C%22enableDefaultSubsources%22%3Afalse%7D%2C%22tab%22%3A%22segments%22%2C%22objectAlpha%22%3A0.1%2C%22segments%22%3A%5B%22%211%22%2C%222%22%5D%2C%22segmentQuery%22%3A%22%3Cid%22%2C%22segmentColors%22%3A%7B%221%22%3A%22%23bfbfbf%22%2C%222%22%3A%22%23d343d6%22%7D%2C%22name%22%3A%22region%20outlines1%22%7D%2C%7B%22type%22%3A%22segmentation%22%2C%22source%22%3A%22precomputed%3A%2F%2Fhttps%3A%2F%2Fflyemdev.mrc-lmb.cam.ac.uk%2Fflyconnectome%2FmancInFancSpace%2Fmesh%22%2C%22tab%22%3A%22segments%22%2C%22segments%22%3A%5B%2216244%22%5D%2C%22segmentQuery%22%3A%22152419%20158709%2016244%2018139%2025104%2025136%2027997%2032326%22%2C%22colorSeed%22%3A3664330706%2C%22name%22%3A%22manc%20query%22%7D%2C%7B%22type%22%3A%22segmentation%22%2C%22source%22%3A%7B%22url%22%3A%22graphene%3A%2F%2Fmiddleauth%2Bhttps%3A%2F%2Fcave.fanc-fly.com%2Fsegmentation%2Ftable%2Fmar2021_prod%22%2C%22subsources%22%3A%7B%22default%22%3Atrue%2C%22graph%22%3Atrue%2C%22mesh%22%3Atrue%7D%2C%22enableDefaultSubsources%22%3Afalse%7D%2C%22tab%22%3A%22segments%22%2C%22segments%22%3A%5B%22648518346520374582%22%5D%2C%22segmentQuery%22%3A%22648518346520374582%22%2C%22colorSeed%22%3A1086575195%2C%22segmentColors%22%3A%7B%22648518346486614449%22%3A%22%2308fff6%22%7D%2C%22name%22%3A%22fanc%20nBlast%20match%22%7D%2C%7B%22type%22%3A%22segmentation%22%2C%22source%22%3A%7B%22url%22%3A%22graphene%3A%2F%2Fmiddleauth%2Bhttps%3A%2F%2Fcave.fanc-fly.com%2Fsegmentation%2Ftable%2Fmar2021_prod%22%2C%22subsources%22%3A%7B%22default%22%3Atrue%2C%22graph%22%3Atrue%2C%22mesh%22%3Atrue%7D%2C%22enableDefaultSubsources%22%3Afalse%7D%2C%22tab%22%3A%22segments%22%2C%22segments%22%3A%5B%22648518346520374582%22%5D%2C%22segmentQuery%22%3A%22648518346520374582%20648518346490865187%20648518346498415088%20648518346503983656%20648518346477295560%22%2C%22colorSeed%22%3A1086575195%2C%22segmentColors%22%3A%7B%22648518346486614449%22%3A%22%2308fff6%22%7D%2C%22name%22%3A%22fanc%20top%20conn%20matches%22%7D%2C%7B%22type%22%3A%22segmentation%22%2C%22source%22%3A%7B%22url%22%3A%22graphene%3A%2F%2Fmiddleauth%2Bhttps%3A%2F%2Fcave.fanc-fly.com%2Fsegmentation%2Ftable%2Fmar2021_prod%22%2C%22subsources%22%3A%7B%22default%22%3Atrue%2C%22graph%22%3Atrue%2C%22mesh%22%3Atrue%7D%2C%22enableDefaultSubsources%22%3Afalse%7D%2C%22tab%22%3A%22segments%22%2C%22segments%22%3A%5B%22648518346520374582%22%5D%2C%22segmentQuery%22%3A%22648518346520374582%22%2C%22colorSeed%22%3A1086575195%2C%22segmentColors%22%3A%7B%22648518346486614449%22%3A%22%2308fff6%22%7D%2C%22name%22%3A%22fanc%20conn%20match%22%7D%5D%2C%22showSlices%22%3Afalse%2C%22gpuMemoryLimit%22%3A4000000000%2C%22systemMemoryLimit%22%3A4000000000%2C%22concurrentDownloads%22%3A64%2C%22selectedLayer%22%3A%7B%22visible%22%3Atrue%2C%22layer%22%3A%22fanc%20query%22%7D%2C%22layout%22%3A%223d%22%2C%22settingsPanel%22%3A%7B%22size%22%3A570%7D%2C%22layerListPanel%22%3A%7B%22size%22%3A570%7D%2C%22toolPalettes%22%3A%7B%22All%20controls%22%3A%7B%22row%22%3A2%2C%22visible%22%3Afalse%2C%22query%22%3A%22%2B%22%7D%7D%7D	16244	22708	03B	RHS	T3	16244	648518346520374582 648518346490865187 648518346498415088 648518346503983656 648518346477295560
11559	648518346479556050	1	0.445070038183563	Yes	648518346479556050	1	0.658286	https://spelunker.cave-explorer.org/#!%7B%22dimensions%22%3A%7B%22x%22%3A%5B%224.30000019073486e-09%22%2C%22m%22%5D%2C%22y%22%3A%5B%224.30000019073486e-09%22%2C%22m%22%5D%2C%22z%22%3A%5B%224.5e-08%22%2C%22m%22%5D%7D%2C%22position%22%3A%5B37067.1641%2C145464.5%2C2268.4485%5D%2C%22crossSectionScale%22%3A3.0075%2C%22projectionOrientation%22%3A%5B0.0263%2C0.9988%2C-0.0159%2C0.0392%5D%2C%22projectionScale%22%3A130377.7803%2C%22projectionDepth%22%3A-200.7425%2C%22layers%22%3A%5B%7B%22type%22%3A%22image%22%2C%22source%22%3A%7B%22url%22%3A%22precomputed%3A%2F%2Fgs%3A%2F%2Flee-lab_female-adult-nerve-cord%2FalignmentV4%2Fem%2Frechunked%22%2C%22subsources%22%3A%7B%22default%22%3Atrue%7D%2C%22enableDefaultSubsources%22%3Afalse%7D%2C%22tab%22%3A%22source%22%2C%22name%22%3A%22FANCv4%22%7D%2C%7B%22type%22%3A%22segmentation%22%2C%22source%22%3A%7B%22url%22%3A%22precomputed%3A%2F%2Fgs%3A%2F%2Flee-lab_female-adult-nerve-cord%2FalignmentV4%2Fnuclei%2Fnuclei_seg_Mar2022_verified%22%2C%22subsources%22%3A%7B%22default%22%3Atrue%2C%22mesh%22%3Atrue%7D%2C%22enableDefaultSubsources%22%3Afalse%7D%2C%22tab%22%3A%22source%22%2C%22selectedAlpha%22%3A0.8%2C%22segments%22%3A%5B%5D%2C%22colorSeed%22%3A2101554056%2C%22name%22%3A%22nuclei%20%28verified%29%22%2C%22visible%22%3Afalse%7D%2C%7B%22type%22%3A%22segmentation%22%2C%22source%22%3A%7B%22url%22%3A%22precomputed%3A%2F%2Fgs%3A%2F%2Flee-lab_female-adult-nerve-cord%2FalignmentV4%2Fvolume_meshes%22%2C%22subsources%22%3A%7B%22default%22%3Atrue%2C%22properties%22%3Atrue%2C%22mesh%22%3Atrue%7D%2C%22enableDefaultSubsources%22%3Afalse%7D%2C%22tab%22%3A%22segments%22%2C%22objectAlpha%22%3A0.1%2C%22segments%22%3A%5B%22%211%22%2C%222%22%5D%2C%22segmentQuery%22%3A%22%3Cid%22%2C%22segmentColors%22%3A%7B%221%22%3A%22%23bfbfbf%22%2C%222%22%3A%22%23d343d6%22%7D%2C%22name%22%3A%22region%20outlines1%22%7D%2C%7B%22type%22%3A%22segmentation%22%2C%22source%22%3A%22precomputed%3A%2F%2Fhttps%3A%2F%2Fflyemdev.mrc-lmb.cam.ac.uk%2Fflyconnectome%2FmancInFancSpace%2Fmesh%22%2C%22tab%22%3A%22segments%22%2C%22segments%22%3A%5B%2211559%22%5D%2C%22segmentQuery%22%3A%2211559%2011662%22%2C%22colorSeed%22%3A3664330706%2C%22name%22%3A%22manc%20query%22%7D%2C%7B%22type%22%3A%22segmentation%22%2C%22source%22%3A%7B%22url%22%3A%22graphene%3A%2F%2Fmiddleauth%2Bhttps%3A%2F%2Fcave.fanc-fly.com%2Fsegmentation%2Ftable%2Fmar2021_prod%22%2C%22subsources%22%3A%7B%22default%22%3Atrue%2C%22graph%22%3Atrue%2C%22mesh%22%3Atrue%7D%2C%22enableDefaultSubsources%22%3Afalse%7D%2C%22tab%22%3A%22segments%22%2C%22segments%22%3A%5B%22648518346479556050%22%5D%2C%22segmentQuery%22%3A%22648518346479556050%22%2C%22colorSeed%22%3A1086575195%2C%22segmentColors%22%3A%7B%22648518346486614449%22%3A%22%2308fff6%22%7D%2C%22name%22%3A%22fanc%20nBlast%20match%22%7D%2C%7B%22type%22%3A%22segmentation%22%2C%22source%22%3A%7B%22url%22%3A%22graphene%3A%2F%2Fmiddleauth%2Bhttps%3A%2F%2Fcave.fanc-fly.com%2Fsegmentation%2Ftable%2Fmar2021_prod%22%2C%22subsources%22%3A%7B%22default%22%3Atrue%2C%22graph%22%3Atrue%2C%22mesh%22%3Atrue%7D%2C%22enableDefaultSubsources%22%3Afalse%7D%2C%22tab%22%3A%22segments%22%2C%22segments%22%3A%5B%22648518346479556050%22%5D%2C%22segmentQuery%22%3A%22648518346479556050%20648518346494746613%20648518346495899082%20648518346487698754%20648518346489597711%22%2C%22colorSeed%22%3A1086575195%2C%22segmentColors%22%3A%7B%22648518346486614449%22%3A%22%2308fff6%22%7D%2C%22name%22%3A%22fanc%20top%20conn%20matches%22%7D%2C%7B%22type%22%3A%22segmentation%22%2C%22source%22%3A%7B%22url%22%3A%22graphene%3A%2F%2Fmiddleauth%2Bhttps%3A%2F%2Fcave.fanc-fly.com%2Fsegmentation%2Ftable%2Fmar2021_prod%22%2C%22subsources%22%3A%7B%22default%22%3Atrue%2C%22graph%22%3Atrue%2C%22mesh%22%3Atrue%7D%2C%22enableDefaultSubsources%22%3Afalse%7D%2C%22tab%22%3A%22segments%22%2C%22segments%22%3A%5B%22648518346479556050%22%5D%2C%22segmentQuery%22%3A%22648518346479556050%22%2C%22colorSeed%22%3A1086575195%2C%22segmentColors%22%3A%7B%22648518346486614449%22%3A%22%2308fff6%22%7D%2C%22name%22%3A%22fanc%20conn%20match%22%7D%5D%2C%22showSlices%22%3Afalse%2C%22gpuMemoryLimit%22%3A4000000000%2C%22systemMemoryLimit%22%3A4000000000%2C%22concurrentDownloads%22%3A64%2C%22selectedLayer%22%3A%7B%22visible%22%3Atrue%2C%22layer%22%3A%22fanc%20query%22%7D%2C%22layout%22%3A%223d%22%2C%22settingsPanel%22%3A%7B%22size%22%3A570%7D%2C%22layerListPanel%22%3A%7B%22size%22%3A570%7D%2C%22toolPalettes%22%3A%7B%22All%20controls%22%3A%7B%22row%22%3A2%2C%22visible%22%3Afalse%2C%22query%22%3A%22%2B%22%7D%7D%7D	11559	24881	03B	RHS	T3	11559	648518346479556050 648518346494746613 648518346495899082 648518346487698754 648518346489597711
17650	648518346477295560	2	0.500404410152274	No	648518346490865187	1	0.65581	https://spelunker.cave-explorer.org/#!%7B%22dimensions%22%3A%7B%22x%22%3A%5B%224.30000019073486e-09%22%2C%22m%22%5D%2C%22y%22%3A%5B%224.30000019073486e-09%22%2C%22m%22%5D%2C%22z%22%3A%5B%224.5e-08%22%2C%22m%22%5D%7D%2C%22position%22%3A%5B37067.1641%2C145464.5%2C2268.4485%5D%2C%22crossSectionScale%22%3A3.0075%2C%22projectionOrientation%22%3A%5B0.0263%2C0.9988%2C-0.0159%2C0.0392%5D%2C%22projectionScale%22%3A130377.7803%2C%22projectionDepth%22%3A-200.7425%2C%22layers%22%3A%5B%7B%22type%22%3A%22image%22%2C%22source%22%3A%7B%22url%22%3A%22precomputed%3A%2F%2Fgs%3A%2F%2Flee-lab_female-adult-nerve-cord%2FalignmentV4%2Fem%2Frechunked%22%2C%22subsources%22%3A%7B%22default%22%3Atrue%7D%2C%22enableDefaultSubsources%22%3Afalse%7D%2C%22tab%22%3A%22source%22%2C%22name%22%3A%22FANCv4%22%7D%2C%7B%22type%22%3A%22segmentation%22%2C%22source%22%3A%7B%22url%22%3A%22precomputed%3A%2F%2Fgs%3A%2F%2Flee-lab_female-adult-nerve-cord%2FalignmentV4%2Fnuclei%2Fnuclei_seg_Mar2022_verified%22%2C%22subsources%22%3A%7B%22default%22%3Atrue%2C%22mesh%22%3Atrue%7D%2C%22enableDefaultSubsources%22%3Afalse%7D%2C%22tab%22%3A%22source%22%2C%22selectedAlpha%22%3A0.8%2C%22segments%22%3A%5B%5D%2C%22colorSeed%22%3A2101554056%2C%22name%22%3A%22nuclei%20%28verified%29%22%2C%22visible%22%3Afalse%7D%2C%7B%22type%22%3A%22segmentation%22%2C%22source%22%3A%7B%22url%22%3A%22precomputed%3A%2F%2Fgs%3A%2F%2Flee-lab_female-adult-nerve-cord%2FalignmentV4%2Fvolume_meshes%22%2C%22subsources%22%3A%7B%22default%22%3Atrue%2C%22properties%22%3Atrue%2C%22mesh%22%3Atrue%7D%2C%22enableDefaultSubsources%22%3Afalse%7D%2C%22tab%22%3A%22segments%22%2C%22objectAlpha%22%3A0.1%2C%22segments%22%3A%5B%22%211%22%2C%222%22%5D%2C%22segmentQuery%22%3A%22%3Cid%22%2C%22segmentColors%22%3A%7B%221%22%3A%22%23bfbfbf%22%2C%222%22%3A%22%23d343d6%22%7D%2C%22name%22%3A%22region%20outlines1%22%7D%2C%7B%22type%22%3A%22segmentation%22%2C%22source%22%3A%22precomputed%3A%2F%2Fhttps%3A%2F%2Fflyemdev.mrc-lmb.cam.ac.uk%2Fflyconnectome%2FmancInFancSpace%2Fmesh%22%2C%22tab%22%3A%22segments%22%2C%22segments%22%3A%5B%2217650%22%5D%2C%22segmentQuery%22%3A%2217650%2018459%2018789%2022491%22%2C%22colorSeed%22%3A3664330706%2C%22name%22%3A%22manc%20query%22%7D%2C%7B%22type%22%3A%22segmentation%22%2C%22source%22%3A%7B%22url%22%3A%22graphene%3A%2F%2Fmiddleauth%2Bhttps%3A%2F%2Fcave.fanc-fly.com%2Fsegmentation%2Ftable%2Fmar2021_prod%22%2C%22subsources%22%3A%7B%22default%22%3Atrue%2C%22graph%22%3Atrue%2C%22mesh%22%3Atrue%7D%2C%22enableDefaultSubsources%22%3Afalse%7D%2C%22tab%22%3A%22segments%22%2C%22segments%22%3A%5B%22648518346477295560%22%5D%2C%22segmentQuery%22%3A%22648518346490865187%20648518346477295560%22%2C%22colorSeed%22%3A1086575195%2C%22segmentColors%22%3A%7B%22648518346486614449%22%3A%22%2308fff6%22%7D%2C%22name%22%3A%22fanc%20nBlast%20match%22%7D%2C%7B%22type%22%3A%22segmentation%22%2C%22source%22%3A%7B%22url%22%3A%22graphene%3A%2F%2Fmiddleauth%2Bhttps%3A%2F%2Fcave.fanc-fly.com%2Fsegmentation%2Ftable%2Fmar2021_prod%22%2C%22subsources%22%3A%7B%22default%22%3Atrue%2C%22graph%22%3Atrue%2C%22mesh%22%3Atrue%7D%2C%22enableDefaultSubsources%22%3Afalse%7D%2C%22tab%22%3A%22segments%22%2C%22segments%22%3A%5B%22648518346490865187%22%5D%2C%22segmentQuery%22%3A%22648518346490865187%20648518346477295560%20648518346520374582%20648518346490023633%20648518346489654380%22%2C%22colorSeed%22%3A1086575195%2C%22segmentColors%22%3A%7B%22648518346486614449%22%3A%22%2308fff6%22%7D%2C%22name%22%3A%22fanc%20top%20conn%20matches%22%7D%2C%7B%22type%22%3A%22segmentation%22%2C%22source%22%3A%7B%22url%22%3A%22graphene%3A%2F%2Fmiddleauth%2Bhttps%3A%2F%2Fcave.fanc-fly.com%2Fsegmentation%2Ftable%2Fmar2021_prod%22%2C%22subsources%22%3A%7B%22default%22%3Atrue%2C%22graph%22%3Atrue%2C%22mesh%22%3Atrue%7D%2C%22enableDefaultSubsources%22%3Afalse%7D%2C%22tab%22%3A%22segments%22%2C%22segments%22%3A%5B%22648518346490865187%22%5D%2C%22segmentQuery%22%3A%22648518346490865187%22%2C%22colorSeed%22%3A1086575195%2C%22segmentColors%22%3A%7B%22648518346486614449%22%3A%22%2308fff6%22%7D%2C%22name%22%3A%22fanc%20conn%20match%22%7D%5D%2C%22showSlices%22%3Afalse%2C%22gpuMemoryLimit%22%3A4000000000%2C%22systemMemoryLimit%22%3A4000000000%2C%22concurrentDownloads%22%3A64%2C%22selectedLayer%22%3A%7B%22visible%22%3Atrue%2C%22layer%22%3A%22fanc%20query%22%7D%2C%22layout%22%3A%223d%22%2C%22settingsPanel%22%3A%7B%22size%22%3A570%7D%2C%22layerListPanel%22%3A%7B%22size%22%3A570%7D%2C%22toolPalettes%22%3A%7B%22All%20controls%22%3A%7B%22row%22%3A2%2C%22visible%22%3Afalse%2C%22query%22%3A%22%2B%22%7D%7D%7D	17650	23432	03B	RHS	T3	17650	648518346490865187 648518346477295560 648518346520374582 648518346490023633 648518346489654380
19937	648518346475321268	1	0.392969263661942	Yes	648518346475321268	1	0.623931	https://spelunker.cave-explorer.org/#!%7B%22dimensions%22%3A%7B%22x%22%3A%5B%224.30000019073486e-09%22%2C%22m%22%5D%2C%22y%22%3A%5B%224.30000019073486e-09%22%2C%22m%22%5D%2C%22z%22%3A%5B%224.5e-08%22%2C%22m%22%5D%7D%2C%22position%22%3A%5B37067.1641%2C145464.5%2C2268.4485%5D%2C%22crossSectionScale%22%3A3.0075%2C%22projectionOrientation%22%3A%5B0.0263%2C0.9988%2C-0.0159%2C0.0392%5D%2C%22projectionScale%22%3A130377.7803%2C%22projectionDepth%22%3A-200.7425%2C%22layers%22%3A%5B%7B%22type%22%3A%22image%22%2C%22source%22%3A%7B%22url%22%3A%22precomputed%3A%2F%2Fgs%3A%2F%2Flee-lab_female-adult-nerve-cord%2FalignmentV4%2Fem%2Frechunked%22%2C%22subsources%22%3A%7B%22default%22%3Atrue%7D%2C%22enableDefaultSubsources%22%3Afalse%7D%2C%22tab%22%3A%22source%22%2C%22name%22%3A%22FANCv4%22%7D%2C%7B%22type%22%3A%22segmentation%22%2C%22source%22%3A%7B%22url%22%3A%22precomputed%3A%2F%2Fgs%3A%2F%2Flee-lab_female-adult-nerve-cord%2FalignmentV4%2Fnuclei%2Fnuclei_seg_Mar2022_verified%22%2C%22subsources%22%3A%7B%22default%22%3Atrue%2C%22mesh%22%3Atrue%7D%2C%22enableDefaultSubsources%22%3Afalse%7D%2C%22tab%22%3A%22source%22%2C%22selectedAlpha%22%3A0.8%2C%22segments%22%3A%5B%5D%2C%22colorSeed%22%3A2101554056%2C%22name%22%3A%22nuclei%20%28verified%29%22%2C%22visible%22%3Afalse%7D%2C%7B%22type%22%3A%22segmentation%22%2C%22source%22%3A%7B%22url%22%3A%22precomputed%3A%2F%2Fgs%3A%2F%2Flee-lab_female-adult-nerve-cord%2FalignmentV4%2Fvolume_meshes%22%2C%22subsources%22%3A%7B%22default%22%3Atrue%2C%22properties%22%3Atrue%2C%22mesh%22%3Atrue%7D%2C%22enableDefaultSubsources%22%3Afalse%7D%2C%22tab%22%3A%22segments%22%2C%22objectAlpha%22%3A0.1%2C%22segments%22%3A%5B%22%211%22%2C%222%22%5D%2C%22segmentQuery%22%3A%22%3Cid%22%2C%22segmentColors%22%3A%7B%221%22%3A%22%23bfbfbf%22%2C%222%22%3A%22%23d343d6%22%7D%2C%22name%22%3A%22region%20outlines1%22%7D%2C%7B%22type%22%3A%22segmentation%22%2C%22source%22%3A%22precomputed%3A%2F%2Fhttps%3A%2F%2Fflyemdev.mrc-lmb.cam.ac.uk%2Fflyconnectome%2FmancInFancSpace%2Fmesh%22%2C%22tab%22%3A%22segments%22%2C%22segments%22%3A%5B%2219937%22%5D%2C%22segmentQuery%22%3A%2216538%2019937%22%2C%22colorSeed%22%3A3664330706%2C%22name%22%3A%22manc%20query%22%7D%2C%7B%22type%22%3A%22segmentation%22%2C%22source%22%3A%7B%22url%22%3A%22graphene%3A%2F%2Fmiddleauth%2Bhttps%3A%2F%2Fcave.fanc-fly.com%2Fsegmentation%2Ftable%2Fmar2021_prod%22%2C%22subsources%22%3A%7B%22default%22%3Atrue%2C%22graph%22%3Atrue%2C%22mesh%22%3Atrue%7D%2C%22enableDefaultSubsources%22%3Afalse%7D%2C%22tab%22%3A%22segments%22%2C%22segments%22%3A%5B%22648518346475321268%22%5D%2C%22segmentQuery%22%3A%22648518346475321268%22%2C%22colorSeed%22%3A1086575195%2C%22segmentColors%22%3A%7B%22648518346486614449%22%3A%22%2308fff6%22%7D%2C%22name%22%3A%22fanc%20nBlast%20match%22%7D%2C%7B%22type%22%3A%22segmentation%22%2C%22source%22%3A%7B%22url%22%3A%22graphene%3A%2F%2Fmiddleauth%2Bhttps%3A%2F%2Fcave.fanc-fly.com%2Fsegmentation%2Ftable%2Fmar2021_prod%22%2C%22subsources%22%3A%7B%22default%22%3Atrue%2C%22graph%22%3Atrue%2C%22mesh%22%3Atrue%7D%2C%22enableDefaultSubsources%22%3Afalse%7D%2C%22tab%22%3A%22segments%22%2C%22segments%22%3A%5B%22648518346475321268%22%5D%2C%22segmentQuery%22%3A%22648518346475321268%22%2C%22colorSeed%22%3A1086575195%2C%22segmentColors%22%3A%7B%22648518346486614449%22%3A%22%2308fff6%22%7D%2C%22name%22%3A%22fanc%20top%20conn%20matches%22%7D%2C%7B%22type%22%3A%22segmentation%22%2C%22source%22%3A%7B%22url%22%3A%22graphene%3A%2F%2Fmiddleauth%2Bhttps%3A%2F%2Fcave.fanc-fly.com%2Fsegmentation%2Ftable%2Fmar2021_prod%22%2C%22subsources%22%3A%7B%22default%22%3Atrue%2C%22graph%22%3Atrue%2C%22mesh%22%3Atrue%7D%2C%22enableDefaultSubsources%22%3Afalse%7D%2C%22tab%22%3A%22segments%22%2C%22segments%22%3A%5B%22648518346475321268%22%5D%2C%22segmentQuery%22%3A%22648518346475321268%22%2C%22colorSeed%22%3A1086575195%2C%22segmentColors%22%3A%7B%22648518346486614449%22%3A%22%2308fff6%22%7D%2C%22name%22%3A%22fanc%20conn%20match%22%7D%5D%2C%22showSlices%22%3Afalse%2C%22gpuMemoryLimit%22%3A4000000000%2C%22systemMemoryLimit%22%3A4000000000%2C%22concurrentDownloads%22%3A64%2C%22selectedLayer%22%3A%7B%22visible%22%3Atrue%2C%22layer%22%3A%22fanc%20query%22%7D%2C%22layout%22%3A%223d%22%2C%22settingsPanel%22%3A%7B%22size%22%3A570%7D%2C%22layerListPanel%22%3A%7B%22size%22%3A570%7D%2C%22toolPalettes%22%3A%7B%22All%20controls%22%3A%7B%22row%22%3A2%2C%22visible%22%3Afalse%2C%22query%22%3A%22%2B%22%7D%7D%7D	19937	13511	03B	RHS	T3	16538	648518346475321268 NA NA NA NA
25136	648518346501806186	16	0.136153600312585	No	648518346486513800	1	0.600079	https://spelunker.cave-explorer.org/#!%7B%22dimensions%22%3A%7B%22x%22%3A%5B%224.30000019073486e-09%22%2C%22m%22%5D%2C%22y%22%3A%5B%224.30000019073486e-09%22%2C%22m%22%5D%2C%22z%22%3A%5B%224.5e-08%22%2C%22m%22%5D%7D%2C%22position%22%3A%5B37067.1641%2C145464.5%2C2268.4485%5D%2C%22crossSectionScale%22%3A3.0075%2C%22projectionOrientation%22%3A%5B0.0263%2C0.9988%2C-0.0159%2C0.0392%5D%2C%22projectionScale%22%3A130377.7803%2C%22projectionDepth%22%3A-200.7425%2C%22layers%22%3A%5B%7B%22type%22%3A%22image%22%2C%22source%22%3A%7B%22url%22%3A%22precomputed%3A%2F%2Fgs%3A%2F%2Flee-lab_female-adult-nerve-cord%2FalignmentV4%2Fem%2Frechunked%22%2C%22subsources%22%3A%7B%22default%22%3Atrue%7D%2C%22enableDefaultSubsources%22%3Afalse%7D%2C%22tab%22%3A%22source%22%2C%22name%22%3A%22FANCv4%22%7D%2C%7B%22type%22%3A%22segmentation%22%2C%22source%22%3A%7B%22url%22%3A%22precomputed%3A%2F%2Fgs%3A%2F%2Flee-lab_female-adult-nerve-cord%2FalignmentV4%2Fnuclei%2Fnuclei_seg_Mar2022_verified%22%2C%22subsources%22%3A%7B%22default%22%3Atrue%2C%22mesh%22%3Atrue%7D%2C%22enableDefaultSubsources%22%3Afalse%7D%2C%22tab%22%3A%22source%22%2C%22selectedAlpha%22%3A0.8%2C%22segments%22%3A%5B%5D%2C%22colorSeed%22%3A2101554056%2C%22name%22%3A%22nuclei%20%28verified%29%22%2C%22visible%22%3Afalse%7D%2C%7B%22type%22%3A%22segmentation%22%2C%22source%22%3A%7B%22url%22%3A%22precomputed%3A%2F%2Fgs%3A%2F%2Flee-lab_female-adult-nerve-cord%2FalignmentV4%2Fvolume_meshes%22%2C%22subsources%22%3A%7B%22default%22%3Atrue%2C%22properties%22%3Atrue%2C%22mesh%22%3Atrue%7D%2C%22enableDefaultSubsources%22%3Afalse%7D%2C%22tab%22%3A%22segments%22%2C%22objectAlpha%22%3A0.1%2C%22segments%22%3A%5B%22%211%22%2C%222%22%5D%2C%22segmentQuery%22%3A%22%3Cid%22%2C%22segmentColors%22%3A%7B%221%22%3A%22%23bfbfbf%22%2C%222%22%3A%22%23d343d6%22%7D%2C%22name%22%3A%22region%20outlines1%22%7D%2C%7B%22type%22%3A%22segmentation%22%2C%22source%22%3A%22precomputed%3A%2F%2Fhttps%3A%2F%2Fflyemdev.mrc-lmb.cam.ac.uk%2Fflyconnectome%2FmancInFancSpace%2Fmesh%22%2C%22tab%22%3A%22segments%22%2C%22segments%22%3A%5B%2225136%22%5D%2C%22segmentQuery%22%3A%22152419%20158709%2016244%2018139%2025104%2025136%2027997%2032326%22%2C%22colorSeed%22%3A3664330706%2C%22name%22%3A%22manc%20query%22%7D%2C%7B%22type%22%3A%22segmentation%22%2C%22source%22%3A%7B%22url%22%3A%22graphene%3A%2F%2Fmiddleauth%2Bhttps%3A%2F%2Fcave.fanc-fly.com%2Fsegmentation%2Ftable%2Fmar2021_prod%22%2C%22subsources%22%3A%7B%22default%22%3Atrue%2C%22graph%22%3Atrue%2C%22mesh%22%3Atrue%7D%2C%22enableDefaultSubsources%22%3Afalse%7D%2C%22tab%22%3A%22segments%22%2C%22segments%22%3A%5B%22648518346501806186%22%5D%2C%22segmentQuery%22%3A%22648518346496185173%20648518346482312207%20648518346501806186%22%2C%22colorSeed%22%3A1086575195%2C%22segmentColors%22%3A%7B%22648518346486614449%22%3A%22%2308fff6%22%7D%2C%22name%22%3A%22fanc%20nBlast%20match%22%7D%2C%7B%22type%22%3A%22segmentation%22%2C%22source%22%3A%7B%22url%22%3A%22graphene%3A%2F%2Fmiddleauth%2Bhttps%3A%2F%2Fcave.fanc-fly.com%2Fsegmentation%2Ftable%2Fmar2021_prod%22%2C%22subsources%22%3A%7B%22default%22%3Atrue%2C%22graph%22%3Atrue%2C%22mesh%22%3Atrue%7D%2C%22enableDefaultSubsources%22%3Afalse%7D%2C%22tab%22%3A%22segments%22%2C%22segments%22%3A%5B%22648518346486513800%22%5D%2C%22segmentQuery%22%3A%22648518346486513800%20648518346483464894%20648518346494251552%20648518346497930343%20648518346496185173%22%2C%22colorSeed%22%3A1086575195%2C%22segmentColors%22%3A%7B%22648518346486614449%22%3A%22%2308fff6%22%7D%2C%22name%22%3A%22fanc%20top%20conn%20matches%22%7D%2C%7B%22type%22%3A%22segmentation%22%2C%22source%22%3A%7B%22url%22%3A%22graphene%3A%2F%2Fmiddleauth%2Bhttps%3A%2F%2Fcave.fanc-fly.com%2Fsegmentation%2Ftable%2Fmar2021_prod%22%2C%22subsources%22%3A%7B%22default%22%3Atrue%2C%22graph%22%3Atrue%2C%22mesh%22%3Atrue%7D%2C%22enableDefaultSubsources%22%3Afalse%7D%2C%22tab%22%3A%22segments%22%2C%22segments%22%3A%5B%22648518346486513800%22%5D%2C%22segmentQuery%22%3A%22648518346486513800%22%2C%22colorSeed%22%3A1086575195%2C%22segmentColors%22%3A%7B%22648518346486614449%22%3A%22%2308fff6%22%7D%2C%22name%22%3A%22fanc%20conn%20match%22%7D%5D%2C%22showSlices%22%3Afalse%2C%22gpuMemoryLimit%22%3A4000000000%2C%22systemMemoryLimit%22%3A4000000000%2C%22concurrentDownloads%22%3A64%2C%22selectedLayer%22%3A%7B%22visible%22%3Atrue%2C%22layer%22%3A%22fanc%20query%22%7D%2C%22layout%22%3A%223d%22%2C%22settingsPanel%22%3A%7B%22size%22%3A570%7D%2C%22layerListPanel%22%3A%7B%22size%22%3A570%7D%2C%22toolPalettes%22%3A%7B%22All%20controls%22%3A%7B%22row%22%3A2%2C%22visible%22%3Afalse%2C%22query%22%3A%22%2B%22%7D%7D%7D	25136	23638	03B	LHS	T3	16244	648518346486513800 648518346483464894 648518346494251552 648518346497930343 648518346496185173
15869	648518346487069337	4	0.384881728077827	No	NotAssigned	0	0	https://spelunker.cave-explorer.org/#!%7B%22dimensions%22%3A%7B%22x%22%3A%5B%224.30000019073486e-09%22%2C%22m%22%5D%2C%22y%22%3A%5B%224.30000019073486e-09%22%2C%22m%22%5D%2C%22z%22%3A%5B%224.5e-08%22%2C%22m%22%5D%7D%2C%22position%22%3A%5B37067.1641%2C145464.5%2C2268.4485%5D%2C%22crossSectionScale%22%3A3.0075%2C%22projectionOrientation%22%3A%5B0.0263%2C0.9988%2C-0.0159%2C0.0392%5D%2C%22projectionScale%22%3A130377.7803%2C%22projectionDepth%22%3A-200.7425%2C%22layers%22%3A%5B%7B%22type%22%3A%22image%22%2C%22source%22%3A%7B%22url%22%3A%22precomputed%3A%2F%2Fgs%3A%2F%2Flee-lab_female-adult-nerve-cord%2FalignmentV4%2Fem%2Frechunked%22%2C%22subsources%22%3A%7B%22default%22%3Atrue%7D%2C%22enableDefaultSubsources%22%3Afalse%7D%2C%22tab%22%3A%22source%22%2C%22name%22%3A%22FANCv4%22%7D%2C%7B%22type%22%3A%22segmentation%22%2C%22source%22%3A%7B%22url%22%3A%22precomputed%3A%2F%2Fgs%3A%2F%2Flee-lab_female-adult-nerve-cord%2FalignmentV4%2Fnuclei%2Fnuclei_seg_Mar2022_verified%22%2C%22subsources%22%3A%7B%22default%22%3Atrue%2C%22mesh%22%3Atrue%7D%2C%22enableDefaultSubsources%22%3Afalse%7D%2C%22tab%22%3A%22source%22%2C%22selectedAlpha%22%3A0.8%2C%22segments%22%3A%5B%5D%2C%22colorSeed%22%3A2101554056%2C%22name%22%3A%22nuclei%20%28verified%29%22%2C%22visible%22%3Afalse%7D%2C%7B%22type%22%3A%22segmentation%22%2C%22source%22%3A%7B%22url%22%3A%22precomputed%3A%2F%2Fgs%3A%2F%2Flee-lab_female-adult-nerve-cord%2FalignmentV4%2Fvolume_meshes%22%2C%22subsources%22%3A%7B%22default%22%3Atrue%2C%22properties%22%3Atrue%2C%22mesh%22%3Atrue%7D%2C%22enableDefaultSubsources%22%3Afalse%7D%2C%22tab%22%3A%22segments%22%2C%22objectAlpha%22%3A0.1%2C%22segments%22%3A%5B%22%211%22%2C%222%22%5D%2C%22segmentQuery%22%3A%22%3Cid%22%2C%22segmentColors%22%3A%7B%221%22%3A%22%23bfbfbf%22%2C%222%22%3A%22%23d343d6%22%7D%2C%22name%22%3A%22region%20outlines1%22%7D%2C%7B%22type%22%3A%22segmentation%22%2C%22source%22%3A%22precomputed%3A%2F%2Fhttps%3A%2F%2Fflyemdev.mrc-lmb.cam.ac.uk%2Fflyconnectome%2FmancInFancSpace%2Fmesh%22%2C%22tab%22%3A%22segments%22%2C%22segments%22%3A%5B%2215869%22%5D%2C%22segmentQuery%22%3A%2215869%2023648%22%2C%22colorSeed%22%3A3664330706%2C%22name%22%3A%22manc%20query%22%7D%2C%7B%22type%22%3A%22segmentation%22%2C%22source%22%3A%7B%22url%22%3A%22graphene%3A%2F%2Fmiddleauth%2Bhttps%3A%2F%2Fcave.fanc-fly.com%2Fsegmentation%2Ftable%2Fmar2021_prod%22%2C%22subsources%22%3A%7B%22default%22%3Atrue%2C%22graph%22%3Atrue%2C%22mesh%22%3Atrue%7D%2C%22enableDefaultSubsources%22%3Afalse%7D%2C%22tab%22%3A%22segments%22%2C%22segments%22%3A%5B%22648518346487069337%22%5D%2C%22segmentQuery%22%3A%22648518346490276279%20648518346487069337%22%2C%22colorSeed%22%3A1086575195%2C%22segmentColors%22%3A%7B%22648518346486614449%22%3A%22%2308fff6%22%7D%2C%22name%22%3A%22fanc%20nBlast%20match%22%7D%2C%7B%22type%22%3A%22segmentation%22%2C%22source%22%3A%7B%22url%22%3A%22graphene%3A%2F%2Fmiddleauth%2Bhttps%3A%2F%2Fcave.fanc-fly.com%2Fsegmentation%2Ftable%2Fmar2021_prod%22%2C%22subsources%22%3A%7B%22default%22%3Atrue%2C%22graph%22%3Atrue%2C%22mesh%22%3Atrue%7D%2C%22enableDefaultSubsources%22%3Afalse%7D%2C%22tab%22%3A%22segments%22%2C%22segments%22%3A%5B%22NotAssigned%22%5D%2C%22segmentQuery%22%3A%22648518346499299675%20648518346489675481%20648518346492262083%20648518346515156295%20648518346494392597%20NotAssigned%22%2C%22colorSeed%22%3A1086575195%2C%22segmentColors%22%3A%7B%22648518346486614449%22%3A%22%2308fff6%22%7D%2C%22name%22%3A%22fanc%20top%20conn%20matches%22%7D%2C%7B%22type%22%3A%22segmentation%22%2C%22source%22%3A%7B%22url%22%3A%22graphene%3A%2F%2Fmiddleauth%2Bhttps%3A%2F%2Fcave.fanc-fly.com%2Fsegmentation%2Ftable%2Fmar2021_prod%22%2C%22subsources%22%3A%7B%22default%22%3Atrue%2C%22graph%22%3Atrue%2C%22mesh%22%3Atrue%7D%2C%22enableDefaultSubsources%22%3Afalse%7D%2C%22tab%22%3A%22segments%22%2C%22segments%22%3A%5B%22NotAssigned%22%5D%2C%22segmentQuery%22%3A%22NotAssigned%22%2C%22colorSeed%22%3A1086575195%2C%22segmentColors%22%3A%7B%22648518346486614449%22%3A%22%2308fff6%22%7D%2C%22name%22%3A%22fanc%20conn%20match%22%7D%5D%2C%22showSlices%22%3Afalse%2C%22gpuMemoryLimit%22%3A4000000000%2C%22systemMemoryLimit%22%3A4000000000%2C%22concurrentDownloads%22%3A64%2C%22selectedLayer%22%3A%7B%22visible%22%3Atrue%2C%22layer%22%3A%22fanc%20query%22%7D%2C%22layout%22%3A%223d%22%2C%22settingsPanel%22%3A%7B%22size%22%3A570%7D%2C%22layerListPanel%22%3A%7B%22size%22%3A570%7D%2C%22toolPalettes%22%3A%7B%22All%20controls%22%3A%7B%22row%22%3A2%2C%22visible%22%3Afalse%2C%22query%22%3A%22%2B%22%7D%7D%7D	15869	NA	03B	RHS	T3	15869	648518346499299675 648518346489675481 648518346492262083 648518346515156295 648518346494392597
16538	NA	NA	NA	No	NotAssigned	0	0	https://spelunker.cave-explorer.org/#!%7B%22dimensions%22%3A%7B%22x%22%3A%5B%224.30000019073486e-09%22%2C%22m%22%5D%2C%22y%22%3A%5B%224.30000019073486e-09%22%2C%22m%22%5D%2C%22z%22%3A%5B%224.5e-08%22%2C%22m%22%5D%7D%2C%22position%22%3A%5B37067.1641%2C145464.5%2C2268.4485%5D%2C%22crossSectionScale%22%3A3.0075%2C%22projectionOrientation%22%3A%5B0.0263%2C0.9988%2C-0.0159%2C0.0392%5D%2C%22projectionScale%22%3A130377.7803%2C%22projectionDepth%22%3A-200.7425%2C%22layers%22%3A%5B%7B%22type%22%3A%22image%22%2C%22source%22%3A%7B%22url%22%3A%22precomputed%3A%2F%2Fgs%3A%2F%2Flee-lab_female-adult-nerve-cord%2FalignmentV4%2Fem%2Frechunked%22%2C%22subsources%22%3A%7B%22default%22%3Atrue%7D%2C%22enableDefaultSubsources%22%3Afalse%7D%2C%22tab%22%3A%22source%22%2C%22name%22%3A%22FANCv4%22%7D%2C%7B%22type%22%3A%22segmentation%22%2C%22source%22%3A%7B%22url%22%3A%22precomputed%3A%2F%2Fgs%3A%2F%2Flee-lab_female-adult-nerve-cord%2FalignmentV4%2Fnuclei%2Fnuclei_seg_Mar2022_verified%22%2C%22subsources%22%3A%7B%22default%22%3Atrue%2C%22mesh%22%3Atrue%7D%2C%22enableDefaultSubsources%22%3Afalse%7D%2C%22tab%22%3A%22source%22%2C%22selectedAlpha%22%3A0.8%2C%22segments%22%3A%5B%5D%2C%22colorSeed%22%3A2101554056%2C%22name%22%3A%22nuclei%20%28verified%29%22%2C%22visible%22%3Afalse%7D%2C%7B%22type%22%3A%22segmentation%22%2C%22source%22%3A%7B%22url%22%3A%22precomputed%3A%2F%2Fgs%3A%2F%2Flee-lab_female-adult-nerve-cord%2FalignmentV4%2Fvolume_meshes%22%2C%22subsources%22%3A%7B%22default%22%3Atrue%2C%22properties%22%3Atrue%2C%22mesh%22%3Atrue%7D%2C%22enableDefaultSubsources%22%3Afalse%7D%2C%22tab%22%3A%22segments%22%2C%22objectAlpha%22%3A0.1%2C%22segments%22%3A%5B%22%211%22%2C%222%22%5D%2C%22segmentQuery%22%3A%22%3Cid%22%2C%22segmentColors%22%3A%7B%221%22%3A%22%23bfbfbf%22%2C%222%22%3A%22%23d343d6%22%7D%2C%22name%22%3A%22region%20outlines1%22%7D%2C%7B%22type%22%3A%22segmentation%22%2C%22source%22%3A%22precomputed%3A%2F%2Fhttps%3A%2F%2Fflyemdev.mrc-lmb.cam.ac.uk%2Fflyconnectome%2FmancInFancSpace%2Fmesh%22%2C%22tab%22%3A%22segments%22%2C%22segments%22%3A%5B%2216538%22%5D%2C%22segmentQuery%22%3A%2216538%2019937%22%2C%22colorSeed%22%3A3664330706%2C%22name%22%3A%22manc%20query%22%7D%2C%7B%22type%22%3A%22segmentation%22%2C%22source%22%3A%7B%22url%22%3A%22graphene%3A%2F%2Fmiddleauth%2Bhttps%3A%2F%2Fcave.fanc-fly.com%2Fsegmentation%2Ftable%2Fmar2021_prod%22%2C%22subsources%22%3A%7B%22default%22%3Atrue%2C%22graph%22%3Atrue%2C%22mesh%22%3Atrue%7D%2C%22enableDefaultSubsources%22%3Afalse%7D%2C%22tab%22%3A%22segments%22%2C%22segments%22%3A%5B%22%22%5D%2C%22segmentQuery%22%3A%22648518346494232199%20648518346500624188%22%2C%22colorSeed%22%3A1086575195%2C%22segmentColors%22%3A%7B%22648518346486614449%22%3A%22%2308fff6%22%7D%2C%22name%22%3A%22fanc%20nBlast%20match%22%7D%2C%7B%22type%22%3A%22segmentation%22%2C%22source%22%3A%7B%22url%22%3A%22graphene%3A%2F%2Fmiddleauth%2Bhttps%3A%2F%2Fcave.fanc-fly.com%2Fsegmentation%2Ftable%2Fmar2021_prod%22%2C%22subsources%22%3A%7B%22default%22%3Atrue%2C%22graph%22%3Atrue%2C%22mesh%22%3Atrue%7D%2C%22enableDefaultSubsources%22%3Afalse%7D%2C%22tab%22%3A%22segments%22%2C%22segments%22%3A%5B%22NotAssigned%22%5D%2C%22segmentQuery%22%3A%22648518346500624188%20648518346459513860%20648518346517970536%20648518346500738972%20648518346496087052%20NotAssigned%22%2C%22colorSeed%22%3A1086575195%2C%22segmentColors%22%3A%7B%22648518346486614449%22%3A%22%2308fff6%22%7D%2C%22name%22%3A%22fanc%20top%20conn%20matches%22%7D%2C%7B%22type%22%3A%22segmentation%22%2C%22source%22%3A%7B%22url%22%3A%22graphene%3A%2F%2Fmiddleauth%2Bhttps%3A%2F%2Fcave.fanc-fly.com%2Fsegmentation%2Ftable%2Fmar2021_prod%22%2C%22subsources%22%3A%7B%22default%22%3Atrue%2C%22graph%22%3Atrue%2C%22mesh%22%3Atrue%7D%2C%22enableDefaultSubsources%22%3Afalse%7D%2C%22tab%22%3A%22segments%22%2C%22segments%22%3A%5B%22NotAssigned%22%5D%2C%22segmentQuery%22%3A%22NotAssigned%22%2C%22colorSeed%22%3A1086575195%2C%22segmentColors%22%3A%7B%22648518346486614449%22%3A%22%2308fff6%22%7D%2C%22name%22%3A%22fanc%20conn%20match%22%7D%5D%2C%22showSlices%22%3Afalse%2C%22gpuMemoryLimit%22%3A4000000000%2C%22systemMemoryLimit%22%3A4000000000%2C%22concurrentDownloads%22%3A64%2C%22selectedLayer%22%3A%7B%22visible%22%3Atrue%2C%22layer%22%3A%22fanc%20query%22%7D%2C%22layout%22%3A%223d%22%2C%22settingsPanel%22%3A%7B%22size%22%3A570%7D%2C%22layerListPanel%22%3A%7B%22size%22%3A570%7D%2C%22toolPalettes%22%3A%7B%22All%20controls%22%3A%7B%22row%22%3A2%2C%22visible%22%3Afalse%2C%22query%22%3A%22%2B%22%7D%7D%7D	16538	NA	03B	LHS	T3	16538	648518346500624188 648518346459513860 648518346517970536 648518346500738972 648518346496087052
25104	648518346486513800	1	0.498898474325982	No	NotAssigned	NA	0	https://spelunker.cave-explorer.org/#!%7B%22dimensions%22%3A%7B%22x%22%3A%5B%224.30000019073486e-09%22%2C%22m%22%5D%2C%22y%22%3A%5B%224.30000019073486e-09%22%2C%22m%22%5D%2C%22z%22%3A%5B%224.5e-08%22%2C%22m%22%5D%7D%2C%22position%22%3A%5B37067.1641%2C145464.5%2C2268.4485%5D%2C%22crossSectionScale%22%3A3.0075%2C%22projectionOrientation%22%3A%5B0.0263%2C0.9988%2C-0.0159%2C0.0392%5D%2C%22projectionScale%22%3A130377.7803%2C%22projectionDepth%22%3A-200.7425%2C%22layers%22%3A%5B%7B%22type%22%3A%22image%22%2C%22source%22%3A%7B%22url%22%3A%22precomputed%3A%2F%2Fgs%3A%2F%2Flee-lab_female-adult-nerve-cord%2FalignmentV4%2Fem%2Frechunked%22%2C%22subsources%22%3A%7B%22default%22%3Atrue%7D%2C%22enableDefaultSubsources%22%3Afalse%7D%2C%22tab%22%3A%22source%22%2C%22name%22%3A%22FANCv4%22%7D%2C%7B%22type%22%3A%22segmentation%22%2C%22source%22%3A%7B%22url%22%3A%22precomputed%3A%2F%2Fgs%3A%2F%2Flee-lab_female-adult-nerve-cord%2FalignmentV4%2Fnuclei%2Fnuclei_seg_Mar2022_verified%22%2C%22subsources%22%3A%7B%22default%22%3Atrue%2C%22mesh%22%3Atrue%7D%2C%22enableDefaultSubsources%22%3Afalse%7D%2C%22tab%22%3A%22source%22%2C%22selectedAlpha%22%3A0.8%2C%22segments%22%3A%5B%5D%2C%22colorSeed%22%3A2101554056%2C%22name%22%3A%22nuclei%20%28verified%29%22%2C%22visible%22%3Afalse%7D%2C%7B%22type%22%3A%22segmentation%22%2C%22source%22%3A%7B%22url%22%3A%22precomputed%3A%2F%2Fgs%3A%2F%2Flee-lab_female-adult-nerve-cord%2FalignmentV4%2Fvolume_meshes%22%2C%22subsources%22%3A%7B%22default%22%3Atrue%2C%22properties%22%3Atrue%2C%22mesh%22%3Atrue%7D%2C%22enableDefaultSubsources%22%3Afalse%7D%2C%22tab%22%3A%22segments%22%2C%22objectAlpha%22%3A0.1%2C%22segments%22%3A%5B%22%211%22%2C%222%22%5D%2C%22segmentQuery%22%3A%22%3Cid%22%2C%22segmentColors%22%3A%7B%221%22%3A%22%23bfbfbf%22%2C%222%22%3A%22%23d343d6%22%7D%2C%22name%22%3A%22region%20outlines1%22%7D%2C%7B%22type%22%3A%22segmentation%22%2C%22source%22%3A%22precomputed%3A%2F%2Fhttps%3A%2F%2Fflyemdev.mrc-lmb.cam.ac.uk%2Fflyconnectome%2FmancInFancSpace%2Fmesh%22%2C%22tab%22%3A%22segments%22%2C%22segments%22%3A%5B%2225104%22%5D%2C%22segmentQuery%22%3A%22152419%20158709%2016244%2018139%2025104%2025136%2027997%2032326%22%2C%22colorSeed%22%3A3664330706%2C%22name%22%3A%22manc%20query%22%7D%2C%7B%22type%22%3A%22segmentation%22%2C%22source%22%3A%7B%22url%22%3A%22graphene%3A%2F%2Fmiddleauth%2Bhttps%3A%2F%2Fcave.fanc-fly.com%2Fsegmentation%2Ftable%2Fmar2021_prod%22%2C%22subsources%22%3A%7B%22default%22%3Atrue%2C%22graph%22%3Atrue%2C%22mesh%22%3Atrue%7D%2C%22enableDefaultSubsources%22%3Afalse%7D%2C%22tab%22%3A%22segments%22%2C%22segments%22%3A%5B%22648518346486513800%22%5D%2C%22segmentQuery%22%3A%22648518346486513800%22%2C%22colorSeed%22%3A1086575195%2C%22segmentColors%22%3A%7B%22648518346486614449%22%3A%22%2308fff6%22%7D%2C%22name%22%3A%22fanc%20nBlast%20match%22%7D%2C%7B%22type%22%3A%22segmentation%22%2C%22source%22%3A%7B%22url%22%3A%22graphene%3A%2F%2Fmiddleauth%2Bhttps%3A%2F%2Fcave.fanc-fly.com%2Fsegmentation%2Ftable%2Fmar2021_prod%22%2C%22subsources%22%3A%7B%22default%22%3Atrue%2C%22graph%22%3Atrue%2C%22mesh%22%3Atrue%7D%2C%22enableDefaultSubsources%22%3Afalse%7D%2C%22tab%22%3A%22segments%22%2C%22segments%22%3A%5B%22NotAssigned%22%5D%2C%22segmentQuery%22%3A%22648518346486513800%20648518346494251552%20648518346483464894%20648518346479667410%20648518346498551634%20NotAssigned%22%2C%22colorSeed%22%3A1086575195%2C%22segmentColors%22%3A%7B%22648518346486614449%22%3A%22%2308fff6%22%7D%2C%22name%22%3A%22fanc%20top%20conn%20matches%22%7D%2C%7B%22type%22%3A%22segmentation%22%2C%22source%22%3A%7B%22url%22%3A%22graphene%3A%2F%2Fmiddleauth%2Bhttps%3A%2F%2Fcave.fanc-fly.com%2Fsegmentation%2Ftable%2Fmar2021_prod%22%2C%22subsources%22%3A%7B%22default%22%3Atrue%2C%22graph%22%3Atrue%2C%22mesh%22%3Atrue%7D%2C%22enableDefaultSubsources%22%3Afalse%7D%2C%22tab%22%3A%22segments%22%2C%22segments%22%3A%5B%22NotAssigned%22%5D%2C%22segmentQuery%22%3A%22NotAssigned%22%2C%22colorSeed%22%3A1086575195%2C%22segmentColors%22%3A%7B%22648518346486614449%22%3A%22%2308fff6%22%7D%2C%22name%22%3A%22fanc%20conn%20match%22%7D%5D%2C%22showSlices%22%3Afalse%2C%22gpuMemoryLimit%22%3A4000000000%2C%22systemMemoryLimit%22%3A4000000000%2C%22concurrentDownloads%22%3A64%2C%22selectedLayer%22%3A%7B%22visible%22%3Atrue%2C%22layer%22%3A%22fanc%20query%22%7D%2C%22layout%22%3A%223d%22%2C%22settingsPanel%22%3A%7B%22size%22%3A570%7D%2C%22layerListPanel%22%3A%7B%22size%22%3A570%7D%2C%22toolPalettes%22%3A%7B%22All%20controls%22%3A%7B%22row%22%3A2%2C%22visible%22%3Afalse%2C%22query%22%3A%22%2B%22%7D%7D%7D	25104	NA	03B	LHS	T3	16244	648518346486513800 648518346494251552 648518346483464894 648518346479667410 648518346498551634
32326	NA	NA	NA	No	NotAssigned	0	0	https://spelunker.cave-explorer.org/#!%7B%22dimensions%22%3A%7B%22x%22%3A%5B%224.30000019073486e-09%22%2C%22m%22%5D%2C%22y%22%3A%5B%224.30000019073486e-09%22%2C%22m%22%5D%2C%22z%22%3A%5B%224.5e-08%22%2C%22m%22%5D%7D%2C%22position%22%3A%5B37067.1641%2C145464.5%2C2268.4485%5D%2C%22crossSectionScale%22%3A3.0075%2C%22projectionOrientation%22%3A%5B0.0263%2C0.9988%2C-0.0159%2C0.0392%5D%2C%22projectionScale%22%3A130377.7803%2C%22projectionDepth%22%3A-200.7425%2C%22layers%22%3A%5B%7B%22type%22%3A%22image%22%2C%22source%22%3A%7B%22url%22%3A%22precomputed%3A%2F%2Fgs%3A%2F%2Flee-lab_female-adult-nerve-cord%2FalignmentV4%2Fem%2Frechunked%22%2C%22subsources%22%3A%7B%22default%22%3Atrue%7D%2C%22enableDefaultSubsources%22%3Afalse%7D%2C%22tab%22%3A%22source%22%2C%22name%22%3A%22FANCv4%22%7D%2C%7B%22type%22%3A%22segmentation%22%2C%22source%22%3A%7B%22url%22%3A%22precomputed%3A%2F%2Fgs%3A%2F%2Flee-lab_female-adult-nerve-cord%2FalignmentV4%2Fnuclei%2Fnuclei_seg_Mar2022_verified%22%2C%22subsources%22%3A%7B%22default%22%3Atrue%2C%22mesh%22%3Atrue%7D%2C%22enableDefaultSubsources%22%3Afalse%7D%2C%22tab%22%3A%22source%22%2C%22selectedAlpha%22%3A0.8%2C%22segments%22%3A%5B%5D%2C%22colorSeed%22%3A2101554056%2C%22name%22%3A%22nuclei%20%28verified%29%22%2C%22visible%22%3Afalse%7D%2C%7B%22type%22%3A%22segmentation%22%2C%22source%22%3A%7B%22url%22%3A%22precomputed%3A%2F%2Fgs%3A%2F%2Flee-lab_female-adult-nerve-cord%2FalignmentV4%2Fvolume_meshes%22%2C%22subsources%22%3A%7B%22default%22%3Atrue%2C%22properties%22%3Atrue%2C%22mesh%22%3Atrue%7D%2C%22enableDefaultSubsources%22%3Afalse%7D%2C%22tab%22%3A%22segments%22%2C%22objectAlpha%22%3A0.1%2C%22segments%22%3A%5B%22%211%22%2C%222%22%5D%2C%22segmentQuery%22%3A%22%3Cid%22%2C%22segmentColors%22%3A%7B%221%22%3A%22%23bfbfbf%22%2C%222%22%3A%22%23d343d6%22%7D%2C%22name%22%3A%22region%20outlines1%22%7D%2C%7B%22type%22%3A%22segmentation%22%2C%22source%22%3A%22precomputed%3A%2F%2Fhttps%3A%2F%2Fflyemdev.mrc-lmb.cam.ac.uk%2Fflyconnectome%2FmancInFancSpace%2Fmesh%22%2C%22tab%22%3A%22segments%22%2C%22segments%22%3A%5B%2232326%22%5D%2C%22segmentQuery%22%3A%22152419%20158709%2016244%2018139%2025104%2025136%2027997%2032326%22%2C%22colorSeed%22%3A3664330706%2C%22name%22%3A%22manc%20query%22%7D%2C%7B%22type%22%3A%22segmentation%22%2C%22source%22%3A%7B%22url%22%3A%22graphene%3A%2F%2Fmiddleauth%2Bhttps%3A%2F%2Fcave.fanc-fly.com%2Fsegmentation%2Ftable%2Fmar2021_prod%22%2C%22subsources%22%3A%7B%22default%22%3Atrue%2C%22graph%22%3Atrue%2C%22mesh%22%3Atrue%7D%2C%22enableDefaultSubsources%22%3Afalse%7D%2C%22tab%22%3A%22segments%22%2C%22segments%22%3A%5B%22%22%5D%2C%22segmentQuery%22%3A%22648518346494251552%20648518346524371717%22%2C%22colorSeed%22%3A1086575195%2C%22segmentColors%22%3A%7B%22648518346486614449%22%3A%22%2308fff6%22%7D%2C%22name%22%3A%22fanc%20nBlast%20match%22%7D%2C%7B%22type%22%3A%22segmentation%22%2C%22source%22%3A%7B%22url%22%3A%22graphene%3A%2F%2Fmiddleauth%2Bhttps%3A%2F%2Fcave.fanc-fly.com%2Fsegmentation%2Ftable%2Fmar2021_prod%22%2C%22subsources%22%3A%7B%22default%22%3Atrue%2C%22graph%22%3Atrue%2C%22mesh%22%3Atrue%7D%2C%22enableDefaultSubsources%22%3Afalse%7D%2C%22tab%22%3A%22segments%22%2C%22segments%22%3A%5B%22NotAssigned%22%5D%2C%22segmentQuery%22%3A%22648518346486513800%20648518346483464894%20648518346497930343%20648518346494251552%20648518346510252070%20NotAssigned%22%2C%22colorSeed%22%3A1086575195%2C%22segmentColors%22%3A%7B%22648518346486614449%22%3A%22%2308fff6%22%7D%2C%22name%22%3A%22fanc%20top%20conn%20matches%22%7D%2C%7B%22type%22%3A%22segmentation%22%2C%22source%22%3A%7B%22url%22%3A%22graphene%3A%2F%2Fmiddleauth%2Bhttps%3A%2F%2Fcave.fanc-fly.com%2Fsegmentation%2Ftable%2Fmar2021_prod%22%2C%22subsources%22%3A%7B%22default%22%3Atrue%2C%22graph%22%3Atrue%2C%22mesh%22%3Atrue%7D%2C%22enableDefaultSubsources%22%3Afalse%7D%2C%22tab%22%3A%22segments%22%2C%22segments%22%3A%5B%22NotAssigned%22%5D%2C%22segmentQuery%22%3A%22NotAssigned%22%2C%22colorSeed%22%3A1086575195%2C%22segmentColors%22%3A%7B%22648518346486614449%22%3A%22%2308fff6%22%7D%2C%22name%22%3A%22fanc%20conn%20match%22%7D%5D%2C%22showSlices%22%3Afalse%2C%22gpuMemoryLimit%22%3A4000000000%2C%22systemMemoryLimit%22%3A4000000000%2C%22concurrentDownloads%22%3A64%2C%22selectedLayer%22%3A%7B%22visible%22%3Atrue%2C%22layer%22%3A%22fanc%20query%22%7D%2C%22layout%22%3A%223d%22%2C%22settingsPanel%22%3A%7B%22size%22%3A570%7D%2C%22layerListPanel%22%3A%7B%22size%22%3A570%7D%2C%22toolPalettes%22%3A%7B%22All%20controls%22%3A%7B%22row%22%3A2%2C%22visible%22%3Afalse%2C%22query%22%3A%22%2B%22%7D%7D%7D	32326	NA	03B	LHS	T3	16244	648518346486513800 648518346483464894 648518346497930343 648518346494251552 648518346510252070
152419	648518346514283230	16	0.112502202887655	No	NotAssigned	NA	0	https://spelunker.cave-explorer.org/#!%7B%22dimensions%22%3A%7B%22x%22%3A%5B%224.30000019073486e-09%22%2C%22m%22%5D%2C%22y%22%3A%5B%224.30000019073486e-09%22%2C%22m%22%5D%2C%22z%22%3A%5B%224.5e-08%22%2C%22m%22%5D%7D%2C%22position%22%3A%5B37067.1641%2C145464.5%2C2268.4485%5D%2C%22crossSectionScale%22%3A3.0075%2C%22projectionOrientation%22%3A%5B0.0263%2C0.9988%2C-0.0159%2C0.0392%5D%2C%22projectionScale%22%3A130377.7803%2C%22projectionDepth%22%3A-200.7425%2C%22layers%22%3A%5B%7B%22type%22%3A%22image%22%2C%22source%22%3A%7B%22url%22%3A%22precomputed%3A%2F%2Fgs%3A%2F%2Flee-lab_female-adult-nerve-cord%2FalignmentV4%2Fem%2Frechunked%22%2C%22subsources%22%3A%7B%22default%22%3Atrue%7D%2C%22enableDefaultSubsources%22%3Afalse%7D%2C%22tab%22%3A%22source%22%2C%22name%22%3A%22FANCv4%22%7D%2C%7B%22type%22%3A%22segmentation%22%2C%22source%22%3A%7B%22url%22%3A%22precomputed%3A%2F%2Fgs%3A%2F%2Flee-lab_female-adult-nerve-cord%2FalignmentV4%2Fnuclei%2Fnuclei_seg_Mar2022_verified%22%2C%22subsources%22%3A%7B%22default%22%3Atrue%2C%22mesh%22%3Atrue%7D%2C%22enableDefaultSubsources%22%3Afalse%7D%2C%22tab%22%3A%22source%22%2C%22selectedAlpha%22%3A0.8%2C%22segments%22%3A%5B%5D%2C%22colorSeed%22%3A2101554056%2C%22name%22%3A%22nuclei%20%28verified%29%22%2C%22visible%22%3Afalse%7D%2C%7B%22type%22%3A%22segmentation%22%2C%22source%22%3A%7B%22url%22%3A%22precomputed%3A%2F%2Fgs%3A%2F%2Flee-lab_female-adult-nerve-cord%2FalignmentV4%2Fvolume_meshes%22%2C%22subsources%22%3A%7B%22default%22%3Atrue%2C%22properties%22%3Atrue%2C%22mesh%22%3Atrue%7D%2C%22enableDefaultSubsources%22%3Afalse%7D%2C%22tab%22%3A%22segments%22%2C%22objectAlpha%22%3A0.1%2C%22segments%22%3A%5B%22%211%22%2C%222%22%5D%2C%22segmentQuery%22%3A%22%3Cid%22%2C%22segmentColors%22%3A%7B%221%22%3A%22%23bfbfbf%22%2C%222%22%3A%22%23d343d6%22%7D%2C%22name%22%3A%22region%20outlines1%22%7D%2C%7B%22type%22%3A%22segmentation%22%2C%22source%22%3A%22precomputed%3A%2F%2Fhttps%3A%2F%2Fflyemdev.mrc-lmb.cam.ac.uk%2Fflyconnectome%2FmancInFancSpace%2Fmesh%22%2C%22tab%22%3A%22segments%22%2C%22segments%22%3A%5B%22152419%22%5D%2C%22segmentQuery%22%3A%22152419%20158709%2016244%2018139%2025104%2025136%2027997%2032326%22%2C%22colorSeed%22%3A3664330706%2C%22name%22%3A%22manc%20query%22%7D%2C%7B%22type%22%3A%22segmentation%22%2C%22source%22%3A%7B%22url%22%3A%22graphene%3A%2F%2Fmiddleauth%2Bhttps%3A%2F%2Fcave.fanc-fly.com%2Fsegmentation%2Ftable%2Fmar2021_prod%22%2C%22subsources%22%3A%7B%22default%22%3Atrue%2C%22graph%22%3Atrue%2C%22mesh%22%3Atrue%7D%2C%22enableDefaultSubsources%22%3Afalse%7D%2C%22tab%22%3A%22segments%22%2C%22segments%22%3A%5B%22648518346514283230%22%5D%2C%22segmentQuery%22%3A%22648518346483464894%20648518346514283230%22%2C%22colorSeed%22%3A1086575195%2C%22segmentColors%22%3A%7B%22648518346486614449%22%3A%22%2308fff6%22%7D%2C%22name%22%3A%22fanc%20nBlast%20match%22%7D%2C%7B%22type%22%3A%22segmentation%22%2C%22source%22%3A%7B%22url%22%3A%22graphene%3A%2F%2Fmiddleauth%2Bhttps%3A%2F%2Fcave.fanc-fly.com%2Fsegmentation%2Ftable%2Fmar2021_prod%22%2C%22subsources%22%3A%7B%22default%22%3Atrue%2C%22graph%22%3Atrue%2C%22mesh%22%3Atrue%7D%2C%22enableDefaultSubsources%22%3Afalse%7D%2C%22tab%22%3A%22segments%22%2C%22segments%22%3A%5B%22NotAssigned%22%5D%2C%22segmentQuery%22%3A%22648518346486513800%20648518346483464894%20648518346494251552%20648518346498551634%20648518346497930343%20NotAssigned%22%2C%22colorSeed%22%3A1086575195%2C%22segmentColors%22%3A%7B%22648518346486614449%22%3A%22%2308fff6%22%7D%2C%22name%22%3A%22fanc%20top%20conn%20matches%22%7D%2C%7B%22type%22%3A%22segmentation%22%2C%22source%22%3A%7B%22url%22%3A%22graphene%3A%2F%2Fmiddleauth%2Bhttps%3A%2F%2Fcave.fanc-fly.com%2Fsegmentation%2Ftable%2Fmar2021_prod%22%2C%22subsources%22%3A%7B%22default%22%3Atrue%2C%22graph%22%3Atrue%2C%22mesh%22%3Atrue%7D%2C%22enableDefaultSubsources%22%3Afalse%7D%2C%22tab%22%3A%22segments%22%2C%22segments%22%3A%5B%22NotAssigned%22%5D%2C%22segmentQuery%22%3A%22NotAssigned%22%2C%22colorSeed%22%3A1086575195%2C%22segmentColors%22%3A%7B%22648518346486614449%22%3A%22%2308fff6%22%7D%2C%22name%22%3A%22fanc%20conn%20match%22%7D%5D%2C%22showSlices%22%3Afalse%2C%22gpuMemoryLimit%22%3A4000000000%2C%22systemMemoryLimit%22%3A4000000000%2C%22concurrentDownloads%22%3A64%2C%22selectedLayer%22%3A%7B%22visible%22%3Atrue%2C%22layer%22%3A%22fanc%20query%22%7D%2C%22layout%22%3A%223d%22%2C%22settingsPanel%22%3A%7B%22size%22%3A570%7D%2C%22layerListPanel%22%3A%7B%22size%22%3A570%7D%2C%22toolPalettes%22%3A%7B%22All%20controls%22%3A%7B%22row%22%3A2%2C%22visible%22%3Afalse%2C%22query%22%3A%22%2B%22%7D%7D%7D	152419	NA	03B	LHS	T3	16244	648518346486513800 648518346483464894 648518346494251552 648518346498551634 648518346497930343
11956	648518346490864504	4	0.201024457593266	No	NotAssigned	0	0	https://spelunker.cave-explorer.org/#!%7B%22dimensions%22%3A%7B%22x%22%3A%5B%224.30000019073486e-09%22%2C%22m%22%5D%2C%22y%22%3A%5B%224.30000019073486e-09%22%2C%22m%22%5D%2C%22z%22%3A%5B%224.5e-08%22%2C%22m%22%5D%7D%2C%22position%22%3A%5B37067.1641%2C145464.5%2C2268.4485%5D%2C%22crossSectionScale%22%3A3.0075%2C%22projectionOrientation%22%3A%5B0.0263%2C0.9988%2C-0.0159%2C0.0392%5D%2C%22projectionScale%22%3A130377.7803%2C%22projectionDepth%22%3A-200.7425%2C%22layers%22%3A%5B%7B%22type%22%3A%22image%22%2C%22source%22%3A%7B%22url%22%3A%22precomputed%3A%2F%2Fgs%3A%2F%2Flee-lab_female-adult-nerve-cord%2FalignmentV4%2Fem%2Frechunked%22%2C%22subsources%22%3A%7B%22default%22%3Atrue%7D%2C%22enableDefaultSubsources%22%3Afalse%7D%2C%22tab%22%3A%22source%22%2C%22name%22%3A%22FANCv4%22%7D%2C%7B%22type%22%3A%22segmentation%22%2C%22source%22%3A%7B%22url%22%3A%22precomputed%3A%2F%2Fgs%3A%2F%2Flee-lab_female-adult-nerve-cord%2FalignmentV4%2Fnuclei%2Fnuclei_seg_Mar2022_verified%22%2C%22subsources%22%3A%7B%22default%22%3Atrue%2C%22mesh%22%3Atrue%7D%2C%22enableDefaultSubsources%22%3Afalse%7D%2C%22tab%22%3A%22source%22%2C%22selectedAlpha%22%3A0.8%2C%22segments%22%3A%5B%5D%2C%22colorSeed%22%3A2101554056%2C%22name%22%3A%22nuclei%20%28verified%29%22%2C%22visible%22%3Afalse%7D%2C%7B%22type%22%3A%22segmentation%22%2C%22source%22%3A%7B%22url%22%3A%22precomputed%3A%2F%2Fgs%3A%2F%2Flee-lab_female-adult-nerve-cord%2FalignmentV4%2Fvolume_meshes%22%2C%22subsources%22%3A%7B%22default%22%3Atrue%2C%22properties%22%3Atrue%2C%22mesh%22%3Atrue%7D%2C%22enableDefaultSubsources%22%3Afalse%7D%2C%22tab%22%3A%22segments%22%2C%22objectAlpha%22%3A0.1%2C%22segments%22%3A%5B%22%211%22%2C%222%22%5D%2C%22segmentQuery%22%3A%22%3Cid%22%2C%22segmentColors%22%3A%7B%221%22%3A%22%23bfbfbf%22%2C%222%22%3A%22%23d343d6%22%7D%2C%22name%22%3A%22region%20outlines1%22%7D%2C%7B%22type%22%3A%22segmentation%22%2C%22source%22%3A%22precomputed%3A%2F%2Fhttps%3A%2F%2Fflyemdev.mrc-lmb.cam.ac.uk%2Fflyconnectome%2FmancInFancSpace%2Fmesh%22%2C%22tab%22%3A%22segments%22%2C%22segments%22%3A%5B%2211956%22%5D%2C%22segmentQuery%22%3A%2211940%2011956%22%2C%22colorSeed%22%3A3664330706%2C%22name%22%3A%22manc%20query%22%7D%2C%7B%22type%22%3A%22segmentation%22%2C%22source%22%3A%7B%22url%22%3A%22graphene%3A%2F%2Fmiddleauth%2Bhttps%3A%2F%2Fcave.fanc-fly.com%2Fsegmentation%2Ftable%2Fmar2021_prod%22%2C%22subsources%22%3A%7B%22default%22%3Atrue%2C%22graph%22%3Atrue%2C%22mesh%22%3Atrue%7D%2C%22enableDefaultSubsources%22%3Afalse%7D%2C%22tab%22%3A%22segments%22%2C%22segments%22%3A%5B%22648518346490864504%22%5D%2C%22segmentQuery%22%3A%22648518346481070560%20648518346490864504%22%2C%22colorSeed%22%3A1086575195%2C%22segmentColors%22%3A%7B%22648518346486614449%22%3A%22%2308fff6%22%7D%2C%22name%22%3A%22fanc%20nBlast%20match%22%7D%2C%7B%22type%22%3A%22segmentation%22%2C%22source%22%3A%7B%22url%22%3A%22graphene%3A%2F%2Fmiddleauth%2Bhttps%3A%2F%2Fcave.fanc-fly.com%2Fsegmentation%2Ftable%2Fmar2021_prod%22%2C%22subsources%22%3A%7B%22default%22%3Atrue%2C%22graph%22%3Atrue%2C%22mesh%22%3Atrue%7D%2C%22enableDefaultSubsources%22%3Afalse%7D%2C%22tab%22%3A%22segments%22%2C%22segments%22%3A%5B%22NotAssigned%22%5D%2C%22segmentQuery%22%3A%22648518346510175526%20648518346500431541%20648518346503946190%20648518346490250779%20648518346481070560%20NotAssigned%22%2C%22colorSeed%22%3A1086575195%2C%22segmentColors%22%3A%7B%22648518346486614449%22%3A%22%2308fff6%22%7D%2C%22name%22%3A%22fanc%20top%20conn%20matches%22%7D%2C%7B%22type%22%3A%22segmentation%22%2C%22source%22%3A%7B%22url%22%3A%22graphene%3A%2F%2Fmiddleauth%2Bhttps%3A%2F%2Fcave.fanc-fly.com%2Fsegmentation%2Ftable%2Fmar2021_prod%22%2C%22subsources%22%3A%7B%22default%22%3Atrue%2C%22graph%22%3Atrue%2C%22mesh%22%3Atrue%7D%2C%22enableDefaultSubsources%22%3Afalse%7D%2C%22tab%22%3A%22segments%22%2C%22segments%22%3A%5B%22NotAssigned%22%5D%2C%22segmentQuery%22%3A%22NotAssigned%22%2C%22colorSeed%22%3A1086575195%2C%22segmentColors%22%3A%7B%22648518346486614449%22%3A%22%2308fff6%22%7D%2C%22name%22%3A%22fanc%20conn%20match%22%7D%5D%2C%22showSlices%22%3Afalse%2C%22gpuMemoryLimit%22%3A4000000000%2C%22systemMemoryLimit%22%3A4000000000%2C%22concurrentDownloads%22%3A64%2C%22selectedLayer%22%3A%7B%22visible%22%3Atrue%2C%22layer%22%3A%22fanc%20query%22%7D%2C%22layout%22%3A%223d%22%2C%22settingsPanel%22%3A%7B%22size%22%3A570%7D%2C%22layerListPanel%22%3A%7B%22size%22%3A570%7D%2C%22toolPalettes%22%3A%7B%22All%20controls%22%3A%7B%22row%22%3A2%2C%22visible%22%3Afalse%2C%22query%22%3A%22%2B%22%7D%7D%7D	11956	NA	03B	LHS	T3	11940	648518346510175526 648518346500431541 648518346503946190 648518346490250779 648518346481070560
11940	NA	NA	NA	No	NotAssigned	0	0	https://spelunker.cave-explorer.org/#!%7B%22dimensions%22%3A%7B%22x%22%3A%5B%224.30000019073486e-09%22%2C%22m%22%5D%2C%22y%22%3A%5B%224.30000019073486e-09%22%2C%22m%22%5D%2C%22z%22%3A%5B%224.5e-08%22%2C%22m%22%5D%7D%2C%22position%22%3A%5B37067.1641%2C145464.5%2C2268.4485%5D%2C%22crossSectionScale%22%3A3.0075%2C%22projectionOrientation%22%3A%5B0.0263%2C0.9988%2C-0.0159%2C0.0392%5D%2C%22projectionScale%22%3A130377.7803%2C%22projectionDepth%22%3A-200.7425%2C%22layers%22%3A%5B%7B%22type%22%3A%22image%22%2C%22source%22%3A%7B%22url%22%3A%22precomputed%3A%2F%2Fgs%3A%2F%2Flee-lab_female-adult-nerve-cord%2FalignmentV4%2Fem%2Frechunked%22%2C%22subsources%22%3A%7B%22default%22%3Atrue%7D%2C%22enableDefaultSubsources%22%3Afalse%7D%2C%22tab%22%3A%22source%22%2C%22name%22%3A%22FANCv4%22%7D%2C%7B%22type%22%3A%22segmentation%22%2C%22source%22%3A%7B%22url%22%3A%22precomputed%3A%2F%2Fgs%3A%2F%2Flee-lab_female-adult-nerve-cord%2FalignmentV4%2Fnuclei%2Fnuclei_seg_Mar2022_verified%22%2C%22subsources%22%3A%7B%22default%22%3Atrue%2C%22mesh%22%3Atrue%7D%2C%22enableDefaultSubsources%22%3Afalse%7D%2C%22tab%22%3A%22source%22%2C%22selectedAlpha%22%3A0.8%2C%22segments%22%3A%5B%5D%2C%22colorSeed%22%3A2101554056%2C%22name%22%3A%22nuclei%20%28verified%29%22%2C%22visible%22%3Afalse%7D%2C%7B%22type%22%3A%22segmentation%22%2C%22source%22%3A%7B%22url%22%3A%22precomputed%3A%2F%2Fgs%3A%2F%2Flee-lab_female-adult-nerve-cord%2FalignmentV4%2Fvolume_meshes%22%2C%22subsources%22%3A%7B%22default%22%3Atrue%2C%22properties%22%3Atrue%2C%22mesh%22%3Atrue%7D%2C%22enableDefaultSubsources%22%3Afalse%7D%2C%22tab%22%3A%22segments%22%2C%22objectAlpha%22%3A0.1%2C%22segments%22%3A%5B%22%211%22%2C%222%22%5D%2C%22segmentQuery%22%3A%22%3Cid%22%2C%22segmentColors%22%3A%7B%221%22%3A%22%23bfbfbf%22%2C%222%22%3A%22%23d343d6%22%7D%2C%22name%22%3A%22region%20outlines1%22%7D%2C%7B%22type%22%3A%22segmentation%22%2C%22source%22%3A%22precomputed%3A%2F%2Fhttps%3A%2F%2Fflyemdev.mrc-lmb.cam.ac.uk%2Fflyconnectome%2FmancInFancSpace%2Fmesh%22%2C%22tab%22%3A%22segments%22%2C%22segments%22%3A%5B%2211940%22%5D%2C%22segmentQuery%22%3A%2211940%2011956%22%2C%22colorSeed%22%3A3664330706%2C%22name%22%3A%22manc%20query%22%7D%2C%7B%22type%22%3A%22segmentation%22%2C%22source%22%3A%7B%22url%22%3A%22graphene%3A%2F%2Fmiddleauth%2Bhttps%3A%2F%2Fcave.fanc-fly.com%2Fsegmentation%2Ftable%2Fmar2021_prod%22%2C%22subsources%22%3A%7B%22default%22%3Atrue%2C%22graph%22%3Atrue%2C%22mesh%22%3Atrue%7D%2C%22enableDefaultSubsources%22%3Afalse%7D%2C%22tab%22%3A%22segments%22%2C%22segments%22%3A%5B%22%22%5D%2C%22segmentQuery%22%3A%22648518346503946190%20648518346494180487%22%2C%22colorSeed%22%3A1086575195%2C%22segmentColors%22%3A%7B%22648518346486614449%22%3A%22%2308fff6%22%7D%2C%22name%22%3A%22fanc%20nBlast%20match%22%7D%2C%7B%22type%22%3A%22segmentation%22%2C%22source%22%3A%7B%22url%22%3A%22graphene%3A%2F%2Fmiddleauth%2Bhttps%3A%2F%2Fcave.fanc-fly.com%2Fsegmentation%2Ftable%2Fmar2021_prod%22%2C%22subsources%22%3A%7B%22default%22%3Atrue%2C%22graph%22%3Atrue%2C%22mesh%22%3Atrue%7D%2C%22enableDefaultSubsources%22%3Afalse%7D%2C%22tab%22%3A%22segments%22%2C%22segments%22%3A%5B%22NotAssigned%22%5D%2C%22segmentQuery%22%3A%22648518346489656371%20648518346500431541%20648518346467393543%20648518346494168178%20648518346459848452%20NotAssigned%22%2C%22colorSeed%22%3A1086575195%2C%22segmentColors%22%3A%7B%22648518346486614449%22%3A%22%2308fff6%22%7D%2C%22name%22%3A%22fanc%20top%20conn%20matches%22%7D%2C%7B%22type%22%3A%22segmentation%22%2C%22source%22%3A%7B%22url%22%3A%22graphene%3A%2F%2Fmiddleauth%2Bhttps%3A%2F%2Fcave.fanc-fly.com%2Fsegmentation%2Ftable%2Fmar2021_prod%22%2C%22subsources%22%3A%7B%22default%22%3Atrue%2C%22graph%22%3Atrue%2C%22mesh%22%3Atrue%7D%2C%22enableDefaultSubsources%22%3Afalse%7D%2C%22tab%22%3A%22segments%22%2C%22segments%22%3A%5B%22NotAssigned%22%5D%2C%22segmentQuery%22%3A%22NotAssigned%22%2C%22colorSeed%22%3A1086575195%2C%22segmentColors%22%3A%7B%22648518346486614449%22%3A%22%2308fff6%22%7D%2C%22name%22%3A%22fanc%20conn%20match%22%7D%5D%2C%22showSlices%22%3Afalse%2C%22gpuMemoryLimit%22%3A4000000000%2C%22systemMemoryLimit%22%3A4000000000%2C%22concurrentDownloads%22%3A64%2C%22selectedLayer%22%3A%7B%22visible%22%3Atrue%2C%22layer%22%3A%22fanc%20query%22%7D%2C%22layout%22%3A%223d%22%2C%22settingsPanel%22%3A%7B%22size%22%3A570%7D%2C%22layerListPanel%22%3A%7B%22size%22%3A570%7D%2C%22toolPalettes%22%3A%7B%22All%20controls%22%3A%7B%22row%22%3A2%2C%22visible%22%3Afalse%2C%22query%22%3A%22%2B%22%7D%7D%7D	11940	NA	03B	RHS	T3	11940	648518346489656371 648518346500431541 648518346467393543 648518346494168178 648518346459848452
17532	NA	NA	NA	No	648518346491926546	1	0.708601	https://spelunker.cave-explorer.org/#!%7B%22dimensions%22%3A%7B%22x%22%3A%5B%224.30000019073486e-09%22%2C%22m%22%5D%2C%22y%22%3A%5B%224.30000019073486e-09%22%2C%22m%22%5D%2C%22z%22%3A%5B%224.5e-08%22%2C%22m%22%5D%7D%2C%22position%22%3A%5B37067.1641%2C145464.5%2C2268.4485%5D%2C%22crossSectionScale%22%3A3.0075%2C%22projectionOrientation%22%3A%5B0.0263%2C0.9988%2C-0.0159%2C0.0392%5D%2C%22projectionScale%22%3A130377.7803%2C%22projectionDepth%22%3A-200.7425%2C%22layers%22%3A%5B%7B%22type%22%3A%22image%22%2C%22source%22%3A%7B%22url%22%3A%22precomputed%3A%2F%2Fgs%3A%2F%2Flee-lab_female-adult-nerve-cord%2FalignmentV4%2Fem%2Frechunked%22%2C%22subsources%22%3A%7B%22default%22%3Atrue%7D%2C%22enableDefaultSubsources%22%3Afalse%7D%2C%22tab%22%3A%22source%22%2C%22name%22%3A%22FANCv4%22%7D%2C%7B%22type%22%3A%22segmentation%22%2C%22source%22%3A%7B%22url%22%3A%22precomputed%3A%2F%2Fgs%3A%2F%2Flee-lab_female-adult-nerve-cord%2FalignmentV4%2Fnuclei%2Fnuclei_seg_Mar2022_verified%22%2C%22subsources%22%3A%7B%22default%22%3Atrue%2C%22mesh%22%3Atrue%7D%2C%22enableDefaultSubsources%22%3Afalse%7D%2C%22tab%22%3A%22source%22%2C%22selectedAlpha%22%3A0.8%2C%22segments%22%3A%5B%5D%2C%22colorSeed%22%3A2101554056%2C%22name%22%3A%22nuclei%20%28verified%29%22%2C%22visible%22%3Afalse%7D%2C%7B%22type%22%3A%22segmentation%22%2C%22source%22%3A%7B%22url%22%3A%22precomputed%3A%2F%2Fgs%3A%2F%2Flee-lab_female-adult-nerve-cord%2FalignmentV4%2Fvolume_meshes%22%2C%22subsources%22%3A%7B%22default%22%3Atrue%2C%22properties%22%3Atrue%2C%22mesh%22%3Atrue%7D%2C%22enableDefaultSubsources%22%3Afalse%7D%2C%22tab%22%3A%22segments%22%2C%22objectAlpha%22%3A0.1%2C%22segments%22%3A%5B%22%211%22%2C%222%22%5D%2C%22segmentQuery%22%3A%22%3Cid%22%2C%22segmentColors%22%3A%7B%221%22%3A%22%23bfbfbf%22%2C%222%22%3A%22%23d343d6%22%7D%2C%22name%22%3A%22region%20outlines1%22%7D%2C%7B%22type%22%3A%22segmentation%22%2C%22source%22%3A%22precomputed%3A%2F%2Fhttps%3A%2F%2Fflyemdev.mrc-lmb.cam.ac.uk%2Fflyconnectome%2FmancInFancSpace%2Fmesh%22%2C%22tab%22%3A%22segments%22%2C%22segments%22%3A%5B%2217532%22%5D%2C%22segmentQuery%22%3A%2213230%2017532%22%2C%22colorSeed%22%3A3664330706%2C%22name%22%3A%22manc%20query%22%7D%2C%7B%22type%22%3A%22segmentation%22%2C%22source%22%3A%7B%22url%22%3A%22graphene%3A%2F%2Fmiddleauth%2Bhttps%3A%2F%2Fcave.fanc-fly.com%2Fsegmentation%2Ftable%2Fmar2021_prod%22%2C%22subsources%22%3A%7B%22default%22%3Atrue%2C%22graph%22%3Atrue%2C%22mesh%22%3Atrue%7D%2C%22enableDefaultSubsources%22%3Afalse%7D%2C%22tab%22%3A%22segments%22%2C%22segments%22%3A%5B%22%22%5D%2C%22segmentQuery%22%3A%22648518346491926546%22%2C%22colorSeed%22%3A1086575195%2C%22segmentColors%22%3A%7B%22648518346486614449%22%3A%22%2308fff6%22%7D%2C%22name%22%3A%22fanc%20nBlast%20match%22%7D%2C%7B%22type%22%3A%22segmentation%22%2C%22source%22%3A%7B%22url%22%3A%22graphene%3A%2F%2Fmiddleauth%2Bhttps%3A%2F%2Fcave.fanc-fly.com%2Fsegmentation%2Ftable%2Fmar2021_prod%22%2C%22subsources%22%3A%7B%22default%22%3Atrue%2C%22graph%22%3Atrue%2C%22mesh%22%3Atrue%7D%2C%22enableDefaultSubsources%22%3Afalse%7D%2C%22tab%22%3A%22segments%22%2C%22segments%22%3A%5B%22648518346491926546%22%5D%2C%22segmentQuery%22%3A%22648518346491926546%20648518346504450284%20648518346503569313%20648518346464984949%20648518346487562475%22%2C%22colorSeed%22%3A1086575195%2C%22segmentColors%22%3A%7B%22648518346486614449%22%3A%22%2308fff6%22%7D%2C%22name%22%3A%22fanc%20top%20conn%20matches%22%7D%2C%7B%22type%22%3A%22segmentation%22%2C%22source%22%3A%7B%22url%22%3A%22graphene%3A%2F%2Fmiddleauth%2Bhttps%3A%2F%2Fcave.fanc-fly.com%2Fsegmentation%2Ftable%2Fmar2021_prod%22%2C%22subsources%22%3A%7B%22default%22%3Atrue%2C%22graph%22%3Atrue%2C%22mesh%22%3Atrue%7D%2C%22enableDefaultSubsources%22%3Afalse%7D%2C%22tab%22%3A%22segments%22%2C%22segments%22%3A%5B%22648518346491926546%22%5D%2C%22segmentQuery%22%3A%22648518346491926546%22%2C%22colorSeed%22%3A1086575195%2C%22segmentColors%22%3A%7B%22648518346486614449%22%3A%22%2308fff6%22%7D%2C%22name%22%3A%22fanc%20conn%20match%22%7D%5D%2C%22showSlices%22%3Afalse%2C%22gpuMemoryLimit%22%3A4000000000%2C%22systemMemoryLimit%22%3A4000000000%2C%22concurrentDownloads%22%3A64%2C%22selectedLayer%22%3A%7B%22visible%22%3Atrue%2C%22layer%22%3A%22fanc%20query%22%7D%2C%22layout%22%3A%223d%22%2C%22settingsPanel%22%3A%7B%22size%22%3A570%7D%2C%22layerListPanel%22%3A%7B%22size%22%3A570%7D%2C%22toolPalettes%22%3A%7B%22All%20controls%22%3A%7B%22row%22%3A2%2C%22visible%22%3Afalse%2C%22query%22%3A%22%2B%22%7D%7D%7D	17532	24674	04A	RHS	T3	13230	648518346491926546 648518346504450284 648518346503569313 648518346464984949 648518346487562475
11260	648518346482010301	1	0.324916738108751	Yes	648518346482010301	1	0.615756	https://spelunker.cave-explorer.org/#!%7B%22dimensions%22%3A%7B%22x%22%3A%5B%224.30000019073486e-09%22%2C%22m%22%5D%2C%22y%22%3A%5B%224.30000019073486e-09%22%2C%22m%22%5D%2C%22z%22%3A%5B%224.5e-08%22%2C%22m%22%5D%7D%2C%22position%22%3A%5B37067.1641%2C145464.5%2C2268.4485%5D%2C%22crossSectionScale%22%3A3.0075%2C%22projectionOrientation%22%3A%5B0.0263%2C0.9988%2C-0.0159%2C0.0392%5D%2C%22projectionScale%22%3A130377.7803%2C%22projectionDepth%22%3A-200.7425%2C%22layers%22%3A%5B%7B%22type%22%3A%22image%22%2C%22source%22%3A%7B%22url%22%3A%22precomputed%3A%2F%2Fgs%3A%2F%2Flee-lab_female-adult-nerve-cord%2FalignmentV4%2Fem%2Frechunked%22%2C%22subsources%22%3A%7B%22default%22%3Atrue%7D%2C%22enableDefaultSubsources%22%3Afalse%7D%2C%22tab%22%3A%22source%22%2C%22name%22%3A%22FANCv4%22%7D%2C%7B%22type%22%3A%22segmentation%22%2C%22source%22%3A%7B%22url%22%3A%22precomputed%3A%2F%2Fgs%3A%2F%2Flee-lab_female-adult-nerve-cord%2FalignmentV4%2Fnuclei%2Fnuclei_seg_Mar2022_verified%22%2C%22subsources%22%3A%7B%22default%22%3Atrue%2C%22mesh%22%3Atrue%7D%2C%22enableDefaultSubsources%22%3Afalse%7D%2C%22tab%22%3A%22source%22%2C%22selectedAlpha%22%3A0.8%2C%22segments%22%3A%5B%5D%2C%22colorSeed%22%3A2101554056%2C%22name%22%3A%22nuclei%20%28verified%29%22%2C%22visible%22%3Afalse%7D%2C%7B%22type%22%3A%22segmentation%22%2C%22source%22%3A%7B%22url%22%3A%22precomputed%3A%2F%2Fgs%3A%2F%2Flee-lab_female-adult-nerve-cord%2FalignmentV4%2Fvolume_meshes%22%2C%22subsources%22%3A%7B%22default%22%3Atrue%2C%22properties%22%3Atrue%2C%22mesh%22%3Atrue%7D%2C%22enableDefaultSubsources%22%3Afalse%7D%2C%22tab%22%3A%22segments%22%2C%22objectAlpha%22%3A0.1%2C%22segments%22%3A%5B%22%211%22%2C%222%22%5D%2C%22segmentQuery%22%3A%22%3Cid%22%2C%22segmentColors%22%3A%7B%221%22%3A%22%23bfbfbf%22%2C%222%22%3A%22%23d343d6%22%7D%2C%22name%22%3A%22region%20outlines1%22%7D%2C%7B%22type%22%3A%22segmentation%22%2C%22source%22%3A%22precomputed%3A%2F%2Fhttps%3A%2F%2Fflyemdev.mrc-lmb.cam.ac.uk%2Fflyconnectome%2FmancInFancSpace%2Fmesh%22%2C%22tab%22%3A%22segments%22%2C%22segments%22%3A%5B%2211260%22%5D%2C%22segmentQuery%22%3A%2210925%2011260%22%2C%22colorSeed%22%3A3664330706%2C%22name%22%3A%22manc%20query%22%7D%2C%7B%22type%22%3A%22segmentation%22%2C%22source%22%3A%7B%22url%22%3A%22graphene%3A%2F%2Fmiddleauth%2Bhttps%3A%2F%2Fcave.fanc-fly.com%2Fsegmentation%2Ftable%2Fmar2021_prod%22%2C%22subsources%22%3A%7B%22default%22%3Atrue%2C%22graph%22%3Atrue%2C%22mesh%22%3Atrue%7D%2C%22enableDefaultSubsources%22%3Afalse%7D%2C%22tab%22%3A%22segments%22%2C%22segments%22%3A%5B%22648518346482010301%22%5D%2C%22segmentQuery%22%3A%22648518346482010301%22%2C%22colorSeed%22%3A1086575195%2C%22segmentColors%22%3A%7B%22648518346486614449%22%3A%22%2308fff6%22%7D%2C%22name%22%3A%22fanc%20nBlast%20match%22%7D%2C%7B%22type%22%3A%22segmentation%22%2C%22source%22%3A%7B%22url%22%3A%22graphene%3A%2F%2Fmiddleauth%2Bhttps%3A%2F%2Fcave.fanc-fly.com%2Fsegmentation%2Ftable%2Fmar2021_prod%22%2C%22subsources%22%3A%7B%22default%22%3Atrue%2C%22graph%22%3Atrue%2C%22mesh%22%3Atrue%7D%2C%22enableDefaultSubsources%22%3Afalse%7D%2C%22tab%22%3A%22segments%22%2C%22segments%22%3A%5B%22648518346482010301%22%5D%2C%22segmentQuery%22%3A%22648518346482010301%22%2C%22colorSeed%22%3A1086575195%2C%22segmentColors%22%3A%7B%22648518346486614449%22%3A%22%2308fff6%22%7D%2C%22name%22%3A%22fanc%20top%20conn%20matches%22%7D%2C%7B%22type%22%3A%22segmentation%22%2C%22source%22%3A%7B%22url%22%3A%22graphene%3A%2F%2Fmiddleauth%2Bhttps%3A%2F%2Fcave.fanc-fly.com%2Fsegmentation%2Ftable%2Fmar2021_prod%22%2C%22subsources%22%3A%7B%22default%22%3Atrue%2C%22graph%22%3Atrue%2C%22mesh%22%3Atrue%7D%2C%22enableDefaultSubsources%22%3Afalse%7D%2C%22tab%22%3A%22segments%22%2C%22segments%22%3A%5B%22648518346482010301%22%5D%2C%22segmentQuery%22%3A%22648518346482010301%22%2C%22colorSeed%22%3A1086575195%2C%22segmentColors%22%3A%7B%22648518346486614449%22%3A%22%2308fff6%22%7D%2C%22name%22%3A%22fanc%20conn%20match%22%7D%5D%2C%22showSlices%22%3Afalse%2C%22gpuMemoryLimit%22%3A4000000000%2C%22systemMemoryLimit%22%3A4000000000%2C%22concurrentDownloads%22%3A64%2C%22selectedLayer%22%3A%7B%22visible%22%3Atrue%2C%22layer%22%3A%22fanc%20query%22%7D%2C%22layout%22%3A%223d%22%2C%22settingsPanel%22%3A%7B%22size%22%3A570%7D%2C%22layerListPanel%22%3A%7B%22size%22%3A570%7D%2C%22toolPalettes%22%3A%7B%22All%20controls%22%3A%7B%22row%22%3A2%2C%22visible%22%3Afalse%2C%22query%22%3A%22%2B%22%7D%7D%7D	11260	13580	04A	RHS	T3	10925	648518346482010301 NA NA NA NA
10925	648518346489753285	1	0.327761518894207	Yes	648518346489753285	1	0.603604	https://spelunker.cave-explorer.org/#!%7B%22dimensions%22%3A%7B%22x%22%3A%5B%224.30000019073486e-09%22%2C%22m%22%5D%2C%22y%22%3A%5B%224.30000019073486e-09%22%2C%22m%22%5D%2C%22z%22%3A%5B%224.5e-08%22%2C%22m%22%5D%7D%2C%22position%22%3A%5B37067.1641%2C145464.5%2C2268.4485%5D%2C%22crossSectionScale%22%3A3.0075%2C%22projectionOrientation%22%3A%5B0.0263%2C0.9988%2C-0.0159%2C0.0392%5D%2C%22projectionScale%22%3A130377.7803%2C%22projectionDepth%22%3A-200.7425%2C%22layers%22%3A%5B%7B%22type%22%3A%22image%22%2C%22source%22%3A%7B%22url%22%3A%22precomputed%3A%2F%2Fgs%3A%2F%2Flee-lab_female-adult-nerve-cord%2FalignmentV4%2Fem%2Frechunked%22%2C%22subsources%22%3A%7B%22default%22%3Atrue%7D%2C%22enableDefaultSubsources%22%3Afalse%7D%2C%22tab%22%3A%22source%22%2C%22name%22%3A%22FANCv4%22%7D%2C%7B%22type%22%3A%22segmentation%22%2C%22source%22%3A%7B%22url%22%3A%22precomputed%3A%2F%2Fgs%3A%2F%2Flee-lab_female-adult-nerve-cord%2FalignmentV4%2Fnuclei%2Fnuclei_seg_Mar2022_verified%22%2C%22subsources%22%3A%7B%22default%22%3Atrue%2C%22mesh%22%3Atrue%7D%2C%22enableDefaultSubsources%22%3Afalse%7D%2C%22tab%22%3A%22source%22%2C%22selectedAlpha%22%3A0.8%2C%22segments%22%3A%5B%5D%2C%22colorSeed%22%3A2101554056%2C%22name%22%3A%22nuclei%20%28verified%29%22%2C%22visible%22%3Afalse%7D%2C%7B%22type%22%3A%22segmentation%22%2C%22source%22%3A%7B%22url%22%3A%22precomputed%3A%2F%2Fgs%3A%2F%2Flee-lab_female-adult-nerve-cord%2FalignmentV4%2Fvolume_meshes%22%2C%22subsources%22%3A%7B%22default%22%3Atrue%2C%22properties%22%3Atrue%2C%22mesh%22%3Atrue%7D%2C%22enableDefaultSubsources%22%3Afalse%7D%2C%22tab%22%3A%22segments%22%2C%22objectAlpha%22%3A0.1%2C%22segments%22%3A%5B%22%211%22%2C%222%22%5D%2C%22segmentQuery%22%3A%22%3Cid%22%2C%22segmentColors%22%3A%7B%221%22%3A%22%23bfbfbf%22%2C%222%22%3A%22%23d343d6%22%7D%2C%22name%22%3A%22region%20outlines1%22%7D%2C%7B%22type%22%3A%22segmentation%22%2C%22source%22%3A%22precomputed%3A%2F%2Fhttps%3A%2F%2Fflyemdev.mrc-lmb.cam.ac.uk%2Fflyconnectome%2FmancInFancSpace%2Fmesh%22%2C%22tab%22%3A%22segments%22%2C%22segments%22%3A%5B%2210925%22%5D%2C%22segmentQuery%22%3A%2210925%2011260%22%2C%22colorSeed%22%3A3664330706%2C%22name%22%3A%22manc%20query%22%7D%2C%7B%22type%22%3A%22segmentation%22%2C%22source%22%3A%7B%22url%22%3A%22graphene%3A%2F%2Fmiddleauth%2Bhttps%3A%2F%2Fcave.fanc-fly.com%2Fsegmentation%2Ftable%2Fmar2021_prod%22%2C%22subsources%22%3A%7B%22default%22%3Atrue%2C%22graph%22%3Atrue%2C%22mesh%22%3Atrue%7D%2C%22enableDefaultSubsources%22%3Afalse%7D%2C%22tab%22%3A%22segments%22%2C%22segments%22%3A%5B%22648518346489753285%22%5D%2C%22segmentQuery%22%3A%22648518346489753285%22%2C%22colorSeed%22%3A1086575195%2C%22segmentColors%22%3A%7B%22648518346486614449%22%3A%22%2308fff6%22%7D%2C%22name%22%3A%22fanc%20nBlast%20match%22%7D%2C%7B%22type%22%3A%22segmentation%22%2C%22source%22%3A%7B%22url%22%3A%22graphene%3A%2F%2Fmiddleauth%2Bhttps%3A%2F%2Fcave.fanc-fly.com%2Fsegmentation%2Ftable%2Fmar2021_prod%22%2C%22subsources%22%3A%7B%22default%22%3Atrue%2C%22graph%22%3Atrue%2C%22mesh%22%3Atrue%7D%2C%22enableDefaultSubsources%22%3Afalse%7D%2C%22tab%22%3A%22segments%22%2C%22segments%22%3A%5B%22648518346489753285%22%5D%2C%22segmentQuery%22%3A%22648518346489753285%20648518346500066883%22%2C%22colorSeed%22%3A1086575195%2C%22segmentColors%22%3A%7B%22648518346486614449%22%3A%22%2308fff6%22%7D%2C%22name%22%3A%22fanc%20top%20conn%20matches%22%7D%2C%7B%22type%22%3A%22segmentation%22%2C%22source%22%3A%7B%22url%22%3A%22graphene%3A%2F%2Fmiddleauth%2Bhttps%3A%2F%2Fcave.fanc-fly.com%2Fsegmentation%2Ftable%2Fmar2021_prod%22%2C%22subsources%22%3A%7B%22default%22%3Atrue%2C%22graph%22%3Atrue%2C%22mesh%22%3Atrue%7D%2C%22enableDefaultSubsources%22%3Afalse%7D%2C%22tab%22%3A%22segments%22%2C%22segments%22%3A%5B%22648518346489753285%22%5D%2C%22segmentQuery%22%3A%22648518346489753285%22%2C%22colorSeed%22%3A1086575195%2C%22segmentColors%22%3A%7B%22648518346486614449%22%3A%22%2308fff6%22%7D%2C%22name%22%3A%22fanc%20conn%20match%22%7D%5D%2C%22showSlices%22%3Afalse%2C%22gpuMemoryLimit%22%3A4000000000%2C%22systemMemoryLimit%22%3A4000000000%2C%22concurrentDownloads%22%3A64%2C%22selectedLayer%22%3A%7B%22visible%22%3Atrue%2C%22layer%22%3A%22fanc%20query%22%7D%2C%22layout%22%3A%223d%22%2C%22settingsPanel%22%3A%7B%22size%22%3A570%7D%2C%22layerListPanel%22%3A%7B%22size%22%3A570%7D%2C%22toolPalettes%22%3A%7B%22All%20controls%22%3A%7B%22row%22%3A2%2C%22visible%22%3Afalse%2C%22query%22%3A%22%2B%22%7D%7D%7D	10925	13599	04A	LHS	T3	10925	648518346489753285 648518346500066883 NA NA NA
13230	NA	NA	NA	No	NotAssigned	0	0	https://spelunker.cave-explorer.org/#!%7B%22dimensions%22%3A%7B%22x%22%3A%5B%224.30000019073486e-09%22%2C%22m%22%5D%2C%22y%22%3A%5B%224.30000019073486e-09%22%2C%22m%22%5D%2C%22z%22%3A%5B%224.5e-08%22%2C%22m%22%5D%7D%2C%22position%22%3A%5B37067.1641%2C145464.5%2C2268.4485%5D%2C%22crossSectionScale%22%3A3.0075%2C%22projectionOrientation%22%3A%5B0.0263%2C0.9988%2C-0.0159%2C0.0392%5D%2C%22projectionScale%22%3A130377.7803%2C%22projectionDepth%22%3A-200.7425%2C%22layers%22%3A%5B%7B%22type%22%3A%22image%22%2C%22source%22%3A%7B%22url%22%3A%22precomputed%3A%2F%2Fgs%3A%2F%2Flee-lab_female-adult-nerve-cord%2FalignmentV4%2Fem%2Frechunked%22%2C%22subsources%22%3A%7B%22default%22%3Atrue%7D%2C%22enableDefaultSubsources%22%3Afalse%7D%2C%22tab%22%3A%22source%22%2C%22name%22%3A%22FANCv4%22%7D%2C%7B%22type%22%3A%22segmentation%22%2C%22source%22%3A%7B%22url%22%3A%22precomputed%3A%2F%2Fgs%3A%2F%2Flee-lab_female-adult-nerve-cord%2FalignmentV4%2Fnuclei%2Fnuclei_seg_Mar2022_verified%22%2C%22subsources%22%3A%7B%22default%22%3Atrue%2C%22mesh%22%3Atrue%7D%2C%22enableDefaultSubsources%22%3Afalse%7D%2C%22tab%22%3A%22source%22%2C%22selectedAlpha%22%3A0.8%2C%22segments%22%3A%5B%5D%2C%22colorSeed%22%3A2101554056%2C%22name%22%3A%22nuclei%20%28verified%29%22%2C%22visible%22%3Afalse%7D%2C%7B%22type%22%3A%22segmentation%22%2C%22source%22%3A%7B%22url%22%3A%22precomputed%3A%2F%2Fgs%3A%2F%2Flee-lab_female-adult-nerve-cord%2FalignmentV4%2Fvolume_meshes%22%2C%22subsources%22%3A%7B%22default%22%3Atrue%2C%22properties%22%3Atrue%2C%22mesh%22%3Atrue%7D%2C%22enableDefaultSubsources%22%3Afalse%7D%2C%22tab%22%3A%22segments%22%2C%22objectAlpha%22%3A0.1%2C%22segments%22%3A%5B%22%211%22%2C%222%22%5D%2C%22segmentQuery%22%3A%22%3Cid%22%2C%22segmentColors%22%3A%7B%221%22%3A%22%23bfbfbf%22%2C%222%22%3A%22%23d343d6%22%7D%2C%22name%22%3A%22region%20outlines1%22%7D%2C%7B%22type%22%3A%22segmentation%22%2C%22source%22%3A%22precomputed%3A%2F%2Fhttps%3A%2F%2Fflyemdev.mrc-lmb.cam.ac.uk%2Fflyconnectome%2FmancInFancSpace%2Fmesh%22%2C%22tab%22%3A%22segments%22%2C%22segments%22%3A%5B%2213230%22%5D%2C%22segmentQuery%22%3A%2213230%2017532%22%2C%22colorSeed%22%3A3664330706%2C%22name%22%3A%22manc%20query%22%7D%2C%7B%22type%22%3A%22segmentation%22%2C%22source%22%3A%7B%22url%22%3A%22graphene%3A%2F%2Fmiddleauth%2Bhttps%3A%2F%2Fcave.fanc-fly.com%2Fsegmentation%2Ftable%2Fmar2021_prod%22%2C%22subsources%22%3A%7B%22default%22%3Atrue%2C%22graph%22%3Atrue%2C%22mesh%22%3Atrue%7D%2C%22enableDefaultSubsources%22%3Afalse%7D%2C%22tab%22%3A%22segments%22%2C%22segments%22%3A%5B%22%22%5D%2C%22segmentQuery%22%3A%22648518346490232538%20648518346472623154%22%2C%22colorSeed%22%3A1086575195%2C%22segmentColors%22%3A%7B%22648518346486614449%22%3A%22%2308fff6%22%7D%2C%22name%22%3A%22fanc%20nBlast%20match%22%7D%2C%7B%22type%22%3A%22segmentation%22%2C%22source%22%3A%7B%22url%22%3A%22graphene%3A%2F%2Fmiddleauth%2Bhttps%3A%2F%2Fcave.fanc-fly.com%2Fsegmentation%2Ftable%2Fmar2021_prod%22%2C%22subsources%22%3A%7B%22default%22%3Atrue%2C%22graph%22%3Atrue%2C%22mesh%22%3Atrue%7D%2C%22enableDefaultSubsources%22%3Afalse%7D%2C%22tab%22%3A%22segments%22%2C%22segments%22%3A%5B%22NotAssigned%22%5D%2C%22segmentQuery%22%3A%22648518346499893644%20648518346517345604%20648518346490232538%20648518346489047901%20648518346483336524%20NotAssigned%22%2C%22colorSeed%22%3A1086575195%2C%22segmentColors%22%3A%7B%22648518346486614449%22%3A%22%2308fff6%22%7D%2C%22name%22%3A%22fanc%20top%20conn%20matches%22%7D%2C%7B%22type%22%3A%22segmentation%22%2C%22source%22%3A%7B%22url%22%3A%22graphene%3A%2F%2Fmiddleauth%2Bhttps%3A%2F%2Fcave.fanc-fly.com%2Fsegmentation%2Ftable%2Fmar2021_prod%22%2C%22subsources%22%3A%7B%22default%22%3Atrue%2C%22graph%22%3Atrue%2C%22mesh%22%3Atrue%7D%2C%22enableDefaultSubsources%22%3Afalse%7D%2C%22tab%22%3A%22segments%22%2C%22segments%22%3A%5B%22NotAssigned%22%5D%2C%22segmentQuery%22%3A%22NotAssigned%22%2C%22colorSeed%22%3A1086575195%2C%22segmentColors%22%3A%7B%22648518346486614449%22%3A%22%2308fff6%22%7D%2C%22name%22%3A%22fanc%20conn%20match%22%7D%5D%2C%22showSlices%22%3Afalse%2C%22gpuMemoryLimit%22%3A4000000000%2C%22systemMemoryLimit%22%3A4000000000%2C%22concurrentDownloads%22%3A64%2C%22selectedLayer%22%3A%7B%22visible%22%3Atrue%2C%22layer%22%3A%22fanc%20query%22%7D%2C%22layout%22%3A%223d%22%2C%22settingsPanel%22%3A%7B%22size%22%3A570%7D%2C%22layerListPanel%22%3A%7B%22size%22%3A570%7D%2C%22toolPalettes%22%3A%7B%22All%20controls%22%3A%7B%22row%22%3A2%2C%22visible%22%3Afalse%2C%22query%22%3A%22%2B%22%7D%7D%7D	13230	NA	04A	LHS	T3	13230	648518346499893644 648518346517345604 648518346490232538 648518346489047901 648518346483336524
15004	648518346490914595	3	0.274922802367839	No	NotAssigned	NA	NA	https://spelunker.cave-explorer.org/#!%7B%22dimensions%22%3A%7B%22x%22%3A%5B%224.30000019073486e-09%22%2C%22m%22%5D%2C%22y%22%3A%5B%224.30000019073486e-09%22%2C%22m%22%5D%2C%22z%22%3A%5B%224.5e-08%22%2C%22m%22%5D%7D%2C%22position%22%3A%5B37067.1641%2C145464.5%2C2268.4485%5D%2C%22crossSectionScale%22%3A3.0075%2C%22projectionOrientation%22%3A%5B0.0263%2C0.9988%2C-0.0159%2C0.0392%5D%2C%22projectionScale%22%3A130377.7803%2C%22projectionDepth%22%3A-200.7425%2C%22layers%22%3A%5B%7B%22type%22%3A%22image%22%2C%22source%22%3A%7B%22url%22%3A%22precomputed%3A%2F%2Fgs%3A%2F%2Flee-lab_female-adult-nerve-cord%2FalignmentV4%2Fem%2Frechunked%22%2C%22subsources%22%3A%7B%22default%22%3Atrue%7D%2C%22enableDefaultSubsources%22%3Afalse%7D%2C%22tab%22%3A%22source%22%2C%22name%22%3A%22FANCv4%22%7D%2C%7B%22type%22%3A%22segmentation%22%2C%22source%22%3A%7B%22url%22%3A%22precomputed%3A%2F%2Fgs%3A%2F%2Flee-lab_female-adult-nerve-cord%2FalignmentV4%2Fnuclei%2Fnuclei_seg_Mar2022_verified%22%2C%22subsources%22%3A%7B%22default%22%3Atrue%2C%22mesh%22%3Atrue%7D%2C%22enableDefaultSubsources%22%3Afalse%7D%2C%22tab%22%3A%22source%22%2C%22selectedAlpha%22%3A0.8%2C%22segments%22%3A%5B%5D%2C%22colorSeed%22%3A2101554056%2C%22name%22%3A%22nuclei%20%28verified%29%22%2C%22visible%22%3Afalse%7D%2C%7B%22type%22%3A%22segmentation%22%2C%22source%22%3A%7B%22url%22%3A%22precomputed%3A%2F%2Fgs%3A%2F%2Flee-lab_female-adult-nerve-cord%2FalignmentV4%2Fvolume_meshes%22%2C%22subsources%22%3A%7B%22default%22%3Atrue%2C%22properties%22%3Atrue%2C%22mesh%22%3Atrue%7D%2C%22enableDefaultSubsources%22%3Afalse%7D%2C%22tab%22%3A%22segments%22%2C%22objectAlpha%22%3A0.1%2C%22segments%22%3A%5B%22%211%22%2C%222%22%5D%2C%22segmentQuery%22%3A%22%3Cid%22%2C%22segmentColors%22%3A%7B%221%22%3A%22%23bfbfbf%22%2C%222%22%3A%22%23d343d6%22%7D%2C%22name%22%3A%22region%20outlines1%22%7D%2C%7B%22type%22%3A%22segmentation%22%2C%22source%22%3A%22precomputed%3A%2F%2Fhttps%3A%2F%2Fflyemdev.mrc-lmb.cam.ac.uk%2Fflyconnectome%2FmancInFancSpace%2Fmesh%22%2C%22tab%22%3A%22segments%22%2C%22segments%22%3A%5B%2215004%22%5D%2C%22segmentQuery%22%3A%22100598%2015004%2015103%2018926%2020420%2020990%2022433%2023098%22%2C%22colorSeed%22%3A3664330706%2C%22name%22%3A%22manc%20query%22%7D%2C%7B%22type%22%3A%22segmentation%22%2C%22source%22%3A%7B%22url%22%3A%22graphene%3A%2F%2Fmiddleauth%2Bhttps%3A%2F%2Fcave.fanc-fly.com%2Fsegmentation%2Ftable%2Fmar2021_prod%22%2C%22subsources%22%3A%7B%22default%22%3Atrue%2C%22graph%22%3Atrue%2C%22mesh%22%3Atrue%7D%2C%22enableDefaultSubsources%22%3Afalse%7D%2C%22tab%22%3A%22segments%22%2C%22segments%22%3A%5B%22648518346490914595%22%5D%2C%22segmentQuery%22%3A%22648518346486785532%20648518346490914595%22%2C%22colorSeed%22%3A1086575195%2C%22segmentColors%22%3A%7B%22648518346486614449%22%3A%22%2308fff6%22%7D%2C%22name%22%3A%22fanc%20nBlast%20match%22%7D%2C%7B%22type%22%3A%22segmentation%22%2C%22source%22%3A%7B%22url%22%3A%22graphene%3A%2F%2Fmiddleauth%2Bhttps%3A%2F%2Fcave.fanc-fly.com%2Fsegmentation%2Ftable%2Fmar2021_prod%22%2C%22subsources%22%3A%7B%22default%22%3Atrue%2C%22graph%22%3Atrue%2C%22mesh%22%3Atrue%7D%2C%22enableDefaultSubsources%22%3Afalse%7D%2C%22tab%22%3A%22segments%22%2C%22segments%22%3A%5B%22NotAssigned%22%5D%2C%22segmentQuery%22%3A%22648518346486467460%20648518346503955918%20648518346506617378%20648518346490019793%20648518346486785532%20NotAssigned%22%2C%22colorSeed%22%3A1086575195%2C%22segmentColors%22%3A%7B%22648518346486614449%22%3A%22%2308fff6%22%7D%2C%22name%22%3A%22fanc%20top%20conn%20matches%22%7D%2C%7B%22type%22%3A%22segmentation%22%2C%22source%22%3A%7B%22url%22%3A%22graphene%3A%2F%2Fmiddleauth%2Bhttps%3A%2F%2Fcave.fanc-fly.com%2Fsegmentation%2Ftable%2Fmar2021_prod%22%2C%22subsources%22%3A%7B%22default%22%3Atrue%2C%22graph%22%3Atrue%2C%22mesh%22%3Atrue%7D%2C%22enableDefaultSubsources%22%3Afalse%7D%2C%22tab%22%3A%22segments%22%2C%22segments%22%3A%5B%22NotAssigned%22%5D%2C%22segmentQuery%22%3A%22NotAssigned%22%2C%22colorSeed%22%3A1086575195%2C%22segmentColors%22%3A%7B%22648518346486614449%22%3A%22%2308fff6%22%7D%2C%22name%22%3A%22fanc%20conn%20match%22%7D%5D%2C%22showSlices%22%3Afalse%2C%22gpuMemoryLimit%22%3A4000000000%2C%22systemMemoryLimit%22%3A4000000000%2C%22concurrentDownloads%22%3A64%2C%22selectedLayer%22%3A%7B%22visible%22%3Atrue%2C%22layer%22%3A%22fanc%20query%22%7D%2C%22layout%22%3A%223d%22%2C%22settingsPanel%22%3A%7B%22size%22%3A570%7D%2C%22layerListPanel%22%3A%7B%22size%22%3A570%7D%2C%22toolPalettes%22%3A%7B%22All%20controls%22%3A%7B%22row%22%3A2%2C%22visible%22%3Afalse%2C%22query%22%3A%22%2B%22%7D%7D%7D	15004	NA	04B	RHS	T3	15103	648518346486467460 648518346503955918 648518346506617378 648518346490019793 648518346486785532
19254	NA	NA	NA	No	NotAssigned	NA	NA	https://spelunker.cave-explorer.org/#!%7B%22dimensions%22%3A%7B%22x%22%3A%5B%224.30000019073486e-09%22%2C%22m%22%5D%2C%22y%22%3A%5B%224.30000019073486e-09%22%2C%22m%22%5D%2C%22z%22%3A%5B%224.5e-08%22%2C%22m%22%5D%7D%2C%22position%22%3A%5B37067.1641%2C145464.5%2C2268.4485%5D%2C%22crossSectionScale%22%3A3.0075%2C%22projectionOrientation%22%3A%5B0.0263%2C0.9988%2C-0.0159%2C0.0392%5D%2C%22projectionScale%22%3A130377.7803%2C%22projectionDepth%22%3A-200.7425%2C%22layers%22%3A%5B%7B%22type%22%3A%22image%22%2C%22source%22%3A%7B%22url%22%3A%22precomputed%3A%2F%2Fgs%3A%2F%2Flee-lab_female-adult-nerve-cord%2FalignmentV4%2Fem%2Frechunked%22%2C%22subsources%22%3A%7B%22default%22%3Atrue%7D%2C%22enableDefaultSubsources%22%3Afalse%7D%2C%22tab%22%3A%22source%22%2C%22name%22%3A%22FANCv4%22%7D%2C%7B%22type%22%3A%22segmentation%22%2C%22source%22%3A%7B%22url%22%3A%22precomputed%3A%2F%2Fgs%3A%2F%2Flee-lab_female-adult-nerve-cord%2FalignmentV4%2Fnuclei%2Fnuclei_seg_Mar2022_verified%22%2C%22subsources%22%3A%7B%22default%22%3Atrue%2C%22mesh%22%3Atrue%7D%2C%22enableDefaultSubsources%22%3Afalse%7D%2C%22tab%22%3A%22source%22%2C%22selectedAlpha%22%3A0.8%2C%22segments%22%3A%5B%5D%2C%22colorSeed%22%3A2101554056%2C%22name%22%3A%22nuclei%20%28verified%29%22%2C%22visible%22%3Afalse%7D%2C%7B%22type%22%3A%22segmentation%22%2C%22source%22%3A%7B%22url%22%3A%22precomputed%3A%2F%2Fgs%3A%2F%2Flee-lab_female-adult-nerve-cord%2FalignmentV4%2Fvolume_meshes%22%2C%22subsources%22%3A%7B%22default%22%3Atrue%2C%22properties%22%3Atrue%2C%22mesh%22%3Atrue%7D%2C%22enableDefaultSubsources%22%3Afalse%7D%2C%22tab%22%3A%22segments%22%2C%22objectAlpha%22%3A0.1%2C%22segments%22%3A%5B%22%211%22%2C%222%22%5D%2C%22segmentQuery%22%3A%22%3Cid%22%2C%22segmentColors%22%3A%7B%221%22%3A%22%23bfbfbf%22%2C%222%22%3A%22%23d343d6%22%7D%2C%22name%22%3A%22region%20outlines1%22%7D%2C%7B%22type%22%3A%22segmentation%22%2C%22source%22%3A%22precomputed%3A%2F%2Fhttps%3A%2F%2Fflyemdev.mrc-lmb.cam.ac.uk%2Fflyconnectome%2FmancInFancSpace%2Fmesh%22%2C%22tab%22%3A%22segments%22%2C%22segments%22%3A%5B%2219254%22%5D%2C%22segmentQuery%22%3A%22171352%2019254%22%2C%22colorSeed%22%3A3664330706%2C%22name%22%3A%22manc%20query%22%7D%2C%7B%22type%22%3A%22segmentation%22%2C%22source%22%3A%7B%22url%22%3A%22graphene%3A%2F%2Fmiddleauth%2Bhttps%3A%2F%2Fcave.fanc-fly.com%2Fsegmentation%2Ftable%2Fmar2021_prod%22%2C%22subsources%22%3A%7B%22default%22%3Atrue%2C%22graph%22%3Atrue%2C%22mesh%22%3Atrue%7D%2C%22enableDefaultSubsources%22%3Afalse%7D%2C%22tab%22%3A%22segments%22%2C%22segments%22%3A%5B%22%22%5D%2C%22segmentQuery%22%3A%22648518346479423195%20648518346509849658%22%2C%22colorSeed%22%3A1086575195%2C%22segmentColors%22%3A%7B%22648518346486614449%22%3A%22%2308fff6%22%7D%2C%22name%22%3A%22fanc%20nBlast%20match%22%7D%2C%7B%22type%22%3A%22segmentation%22%2C%22source%22%3A%7B%22url%22%3A%22graphene%3A%2F%2Fmiddleauth%2Bhttps%3A%2F%2Fcave.fanc-fly.com%2Fsegmentation%2Ftable%2Fmar2021_prod%22%2C%22subsources%22%3A%7B%22default%22%3Atrue%2C%22graph%22%3Atrue%2C%22mesh%22%3Atrue%7D%2C%22enableDefaultSubsources%22%3Afalse%7D%2C%22tab%22%3A%22segments%22%2C%22segments%22%3A%5B%22NotAssigned%22%5D%2C%22segmentQuery%22%3A%22648518346482874854%20648518346500668853%20648518346497239212%20648518346487355539%20648518346500315829%20NotAssigned%22%2C%22colorSeed%22%3A1086575195%2C%22segmentColors%22%3A%7B%22648518346486614449%22%3A%22%2308fff6%22%7D%2C%22name%22%3A%22fanc%20top%20conn%20matches%22%7D%2C%7B%22type%22%3A%22segmentation%22%2C%22source%22%3A%7B%22url%22%3A%22graphene%3A%2F%2Fmiddleauth%2Bhttps%3A%2F%2Fcave.fanc-fly.com%2Fsegmentation%2Ftable%2Fmar2021_prod%22%2C%22subsources%22%3A%7B%22default%22%3Atrue%2C%22graph%22%3Atrue%2C%22mesh%22%3Atrue%7D%2C%22enableDefaultSubsources%22%3Afalse%7D%2C%22tab%22%3A%22segments%22%2C%22segments%22%3A%5B%22NotAssigned%22%5D%2C%22segmentQuery%22%3A%22NotAssigned%22%2C%22colorSeed%22%3A1086575195%2C%22segmentColors%22%3A%7B%22648518346486614449%22%3A%22%2308fff6%22%7D%2C%22name%22%3A%22fanc%20conn%20match%22%7D%5D%2C%22showSlices%22%3Afalse%2C%22gpuMemoryLimit%22%3A4000000000%2C%22systemMemoryLimit%22%3A4000000000%2C%22concurrentDownloads%22%3A64%2C%22selectedLayer%22%3A%7B%22visible%22%3Atrue%2C%22layer%22%3A%22fanc%20query%22%7D%2C%22layout%22%3A%223d%22%2C%22settingsPanel%22%3A%7B%22size%22%3A570%7D%2C%22layerListPanel%22%3A%7B%22size%22%3A570%7D%2C%22toolPalettes%22%3A%7B%22All%20controls%22%3A%7B%22row%22%3A2%2C%22visible%22%3Afalse%2C%22query%22%3A%22%2B%22%7D%7D%7D	19254	NA	04B	RHS	T3	19254	648518346482874854 648518346500668853 648518346497239212 648518346487355539 648518346500315829
19722	648518346484504579	70	0.106343816551301	No	NotAssigned	NA	NA	https://spelunker.cave-explorer.org/#!%7B%22dimensions%22%3A%7B%22x%22%3A%5B%224.30000019073486e-09%22%2C%22m%22%5D%2C%22y%22%3A%5B%224.30000019073486e-09%22%2C%22m%22%5D%2C%22z%22%3A%5B%224.5e-08%22%2C%22m%22%5D%7D%2C%22position%22%3A%5B37067.1641%2C145464.5%2C2268.4485%5D%2C%22crossSectionScale%22%3A3.0075%2C%22projectionOrientation%22%3A%5B0.0263%2C0.9988%2C-0.0159%2C0.0392%5D%2C%22projectionScale%22%3A130377.7803%2C%22projectionDepth%22%3A-200.7425%2C%22layers%22%3A%5B%7B%22type%22%3A%22image%22%2C%22source%22%3A%7B%22url%22%3A%22precomputed%3A%2F%2Fgs%3A%2F%2Flee-lab_female-adult-nerve-cord%2FalignmentV4%2Fem%2Frechunked%22%2C%22subsources%22%3A%7B%22default%22%3Atrue%7D%2C%22enableDefaultSubsources%22%3Afalse%7D%2C%22tab%22%3A%22source%22%2C%22name%22%3A%22FANCv4%22%7D%2C%7B%22type%22%3A%22segmentation%22%2C%22source%22%3A%7B%22url%22%3A%22precomputed%3A%2F%2Fgs%3A%2F%2Flee-lab_female-adult-nerve-cord%2FalignmentV4%2Fnuclei%2Fnuclei_seg_Mar2022_verified%22%2C%22subsources%22%3A%7B%22default%22%3Atrue%2C%22mesh%22%3Atrue%7D%2C%22enableDefaultSubsources%22%3Afalse%7D%2C%22tab%22%3A%22source%22%2C%22selectedAlpha%22%3A0.8%2C%22segments%22%3A%5B%5D%2C%22colorSeed%22%3A2101554056%2C%22name%22%3A%22nuclei%20%28verified%29%22%2C%22visible%22%3Afalse%7D%2C%7B%22type%22%3A%22segmentation%22%2C%22source%22%3A%7B%22url%22%3A%22precomputed%3A%2F%2Fgs%3A%2F%2Flee-lab_female-adult-nerve-cord%2FalignmentV4%2Fvolume_meshes%22%2C%22subsources%22%3A%7B%22default%22%3Atrue%2C%22properties%22%3Atrue%2C%22mesh%22%3Atrue%7D%2C%22enableDefaultSubsources%22%3Afalse%7D%2C%22tab%22%3A%22segments%22%2C%22objectAlpha%22%3A0.1%2C%22segments%22%3A%5B%22%211%22%2C%222%22%5D%2C%22segmentQuery%22%3A%22%3Cid%22%2C%22segmentColors%22%3A%7B%221%22%3A%22%23bfbfbf%22%2C%222%22%3A%22%23d343d6%22%7D%2C%22name%22%3A%22region%20outlines1%22%7D%2C%7B%22type%22%3A%22segmentation%22%2C%22source%22%3A%22precomputed%3A%2F%2Fhttps%3A%2F%2Fflyemdev.mrc-lmb.cam.ac.uk%2Fflyconnectome%2FmancInFancSpace%2Fmesh%22%2C%22tab%22%3A%22segments%22%2C%22segments%22%3A%5B%2219722%22%5D%2C%22segmentQuery%22%3A%2219722%2020412%22%2C%22colorSeed%22%3A3664330706%2C%22name%22%3A%22manc%20query%22%7D%2C%7B%22type%22%3A%22segmentation%22%2C%22source%22%3A%7B%22url%22%3A%22graphene%3A%2F%2Fmiddleauth%2Bhttps%3A%2F%2Fcave.fanc-fly.com%2Fsegmentation%2Ftable%2Fmar2021_prod%22%2C%22subsources%22%3A%7B%22default%22%3Atrue%2C%22graph%22%3Atrue%2C%22mesh%22%3Atrue%7D%2C%22enableDefaultSubsources%22%3Afalse%7D%2C%22tab%22%3A%22segments%22%2C%22segments%22%3A%5B%22648518346484504579%22%5D%2C%22segmentQuery%22%3A%22648518346483989533%20648518346483667119%20648518346484504579%22%2C%22colorSeed%22%3A1086575195%2C%22segmentColors%22%3A%7B%22648518346486614449%22%3A%22%2308fff6%22%7D%2C%22name%22%3A%22fanc%20nBlast%20match%22%7D%2C%7B%22type%22%3A%22segmentation%22%2C%22source%22%3A%7B%22url%22%3A%22graphene%3A%2F%2Fmiddleauth%2Bhttps%3A%2F%2Fcave.fanc-fly.com%2Fsegmentation%2Ftable%2Fmar2021_prod%22%2C%22subsources%22%3A%7B%22default%22%3Atrue%2C%22graph%22%3Atrue%2C%22mesh%22%3Atrue%7D%2C%22enableDefaultSubsources%22%3Afalse%7D%2C%22tab%22%3A%22segments%22%2C%22segments%22%3A%5B%22NotAssigned%22%5D%2C%22segmentQuery%22%3A%22648518346500281148%20648518346506617378%20648518346492260547%20648518346490914595%20648518346490019793%20NotAssigned%22%2C%22colorSeed%22%3A1086575195%2C%22segmentColors%22%3A%7B%22648518346486614449%22%3A%22%2308fff6%22%7D%2C%22name%22%3A%22fanc%20top%20conn%20matches%22%7D%2C%7B%22type%22%3A%22segmentation%22%2C%22source%22%3A%7B%22url%22%3A%22graphene%3A%2F%2Fmiddleauth%2Bhttps%3A%2F%2Fcave.fanc-fly.com%2Fsegmentation%2Ftable%2Fmar2021_prod%22%2C%22subsources%22%3A%7B%22default%22%3Atrue%2C%22graph%22%3Atrue%2C%22mesh%22%3Atrue%7D%2C%22enableDefaultSubsources%22%3Afalse%7D%2C%22tab%22%3A%22segments%22%2C%22segments%22%3A%5B%22NotAssigned%22%5D%2C%22segmentQuery%22%3A%22NotAssigned%22%2C%22colorSeed%22%3A1086575195%2C%22segmentColors%22%3A%7B%22648518346486614449%22%3A%22%2308fff6%22%7D%2C%22name%22%3A%22fanc%20conn%20match%22%7D%5D%2C%22showSlices%22%3Afalse%2C%22gpuMemoryLimit%22%3A4000000000%2C%22systemMemoryLimit%22%3A4000000000%2C%22concurrentDownloads%22%3A64%2C%22selectedLayer%22%3A%7B%22visible%22%3Atrue%2C%22layer%22%3A%22fanc%20query%22%7D%2C%22layout%22%3A%223d%22%2C%22settingsPanel%22%3A%7B%22size%22%3A570%7D%2C%22layerListPanel%22%3A%7B%22size%22%3A570%7D%2C%22toolPalettes%22%3A%7B%22All%20controls%22%3A%7B%22row%22%3A2%2C%22visible%22%3Afalse%2C%22query%22%3A%22%2B%22%7D%7D%7D	19722	NA	04B	RHS	T3	19722	648518346500281148 648518346506617378 648518346492260547 648518346490914595 648518346490019793
25841	NA	NA	NA	No	NotAssigned	NA	NA	https://spelunker.cave-explorer.org/#!%7B%22dimensions%22%3A%7B%22x%22%3A%5B%224.30000019073486e-09%22%2C%22m%22%5D%2C%22y%22%3A%5B%224.30000019073486e-09%22%2C%22m%22%5D%2C%22z%22%3A%5B%224.5e-08%22%2C%22m%22%5D%7D%2C%22position%22%3A%5B37067.1641%2C145464.5%2C2268.4485%5D%2C%22crossSectionScale%22%3A3.0075%2C%22projectionOrientation%22%3A%5B0.0263%2C0.9988%2C-0.0159%2C0.0392%5D%2C%22projectionScale%22%3A130377.7803%2C%22projectionDepth%22%3A-200.7425%2C%22layers%22%3A%5B%7B%22type%22%3A%22image%22%2C%22source%22%3A%7B%22url%22%3A%22precomputed%3A%2F%2Fgs%3A%2F%2Flee-lab_female-adult-nerve-cord%2FalignmentV4%2Fem%2Frechunked%22%2C%22subsources%22%3A%7B%22default%22%3Atrue%7D%2C%22enableDefaultSubsources%22%3Afalse%7D%2C%22tab%22%3A%22source%22%2C%22name%22%3A%22FANCv4%22%7D%2C%7B%22type%22%3A%22segmentation%22%2C%22source%22%3A%7B%22url%22%3A%22precomputed%3A%2F%2Fgs%3A%2F%2Flee-lab_female-adult-nerve-cord%2FalignmentV4%2Fnuclei%2Fnuclei_seg_Mar2022_verified%22%2C%22subsources%22%3A%7B%22default%22%3Atrue%2C%22mesh%22%3Atrue%7D%2C%22enableDefaultSubsources%22%3Afalse%7D%2C%22tab%22%3A%22source%22%2C%22selectedAlpha%22%3A0.8%2C%22segments%22%3A%5B%5D%2C%22colorSeed%22%3A2101554056%2C%22name%22%3A%22nuclei%20%28verified%29%22%2C%22visible%22%3Afalse%7D%2C%7B%22type%22%3A%22segmentation%22%2C%22source%22%3A%7B%22url%22%3A%22precomputed%3A%2F%2Fgs%3A%2F%2Flee-lab_female-adult-nerve-cord%2FalignmentV4%2Fvolume_meshes%22%2C%22subsources%22%3A%7B%22default%22%3Atrue%2C%22properties%22%3Atrue%2C%22mesh%22%3Atrue%7D%2C%22enableDefaultSubsources%22%3Afalse%7D%2C%22tab%22%3A%22segments%22%2C%22objectAlpha%22%3A0.1%2C%22segments%22%3A%5B%22%211%22%2C%222%22%5D%2C%22segmentQuery%22%3A%22%3Cid%22%2C%22segmentColors%22%3A%7B%221%22%3A%22%23bfbfbf%22%2C%222%22%3A%22%23d343d6%22%7D%2C%22name%22%3A%22region%20outlines1%22%7D%2C%7B%22type%22%3A%22segmentation%22%2C%22source%22%3A%22precomputed%3A%2F%2Fhttps%3A%2F%2Fflyemdev.mrc-lmb.cam.ac.uk%2Fflyconnectome%2FmancInFancSpace%2Fmesh%22%2C%22tab%22%3A%22segments%22%2C%22segments%22%3A%5B%2225841%22%5D%2C%22segmentQuery%22%3A%2225841%2025877%22%2C%22colorSeed%22%3A3664330706%2C%22name%22%3A%22manc%20query%22%7D%2C%7B%22type%22%3A%22segmentation%22%2C%22source%22%3A%7B%22url%22%3A%22graphene%3A%2F%2Fmiddleauth%2Bhttps%3A%2F%2Fcave.fanc-fly.com%2Fsegmentation%2Ftable%2Fmar2021_prod%22%2C%22subsources%22%3A%7B%22default%22%3Atrue%2C%22graph%22%3Atrue%2C%22mesh%22%3Atrue%7D%2C%22enableDefaultSubsources%22%3Afalse%7D%2C%22tab%22%3A%22segments%22%2C%22segments%22%3A%5B%22%22%5D%2C%22segmentQuery%22%3A%22648518346509896742%20648518346476988360%22%2C%22colorSeed%22%3A1086575195%2C%22segmentColors%22%3A%7B%22648518346486614449%22%3A%22%2308fff6%22%7D%2C%22name%22%3A%22fanc%20nBlast%20match%22%7D%2C%7B%22type%22%3A%22segmentation%22%2C%22source%22%3A%7B%22url%22%3A%22graphene%3A%2F%2Fmiddleauth%2Bhttps%3A%2F%2Fcave.fanc-fly.com%2Fsegmentation%2Ftable%2Fmar2021_prod%22%2C%22subsources%22%3A%7B%22default%22%3Atrue%2C%22graph%22%3Atrue%2C%22mesh%22%3Atrue%7D%2C%22enableDefaultSubsources%22%3Afalse%7D%2C%22tab%22%3A%22segments%22%2C%22segments%22%3A%5B%22NotAssigned%22%5D%2C%22segmentQuery%22%3A%22648518346506574882%20648518346483546005%20648518346499890828%20648518346497185304%20648518346500310709%20NotAssigned%22%2C%22colorSeed%22%3A1086575195%2C%22segmentColors%22%3A%7B%22648518346486614449%22%3A%22%2308fff6%22%7D%2C%22name%22%3A%22fanc%20top%20conn%20matches%22%7D%2C%7B%22type%22%3A%22segmentation%22%2C%22source%22%3A%7B%22url%22%3A%22graphene%3A%2F%2Fmiddleauth%2Bhttps%3A%2F%2Fcave.fanc-fly.com%2Fsegmentation%2Ftable%2Fmar2021_prod%22%2C%22subsources%22%3A%7B%22default%22%3Atrue%2C%22graph%22%3Atrue%2C%22mesh%22%3Atrue%7D%2C%22enableDefaultSubsources%22%3Afalse%7D%2C%22tab%22%3A%22segments%22%2C%22segments%22%3A%5B%22NotAssigned%22%5D%2C%22segmentQuery%22%3A%22NotAssigned%22%2C%22colorSeed%22%3A1086575195%2C%22segmentColors%22%3A%7B%22648518346486614449%22%3A%22%2308fff6%22%7D%2C%22name%22%3A%22fanc%20conn%20match%22%7D%5D%2C%22showSlices%22%3Afalse%2C%22gpuMemoryLimit%22%3A4000000000%2C%22systemMemoryLimit%22%3A4000000000%2C%22concurrentDownloads%22%3A64%2C%22selectedLayer%22%3A%7B%22visible%22%3Atrue%2C%22layer%22%3A%22fanc%20query%22%7D%2C%22layout%22%3A%223d%22%2C%22settingsPanel%22%3A%7B%22size%22%3A570%7D%2C%22layerListPanel%22%3A%7B%22size%22%3A570%7D%2C%22toolPalettes%22%3A%7B%22All%20controls%22%3A%7B%22row%22%3A2%2C%22visible%22%3Afalse%2C%22query%22%3A%22%2B%22%7D%7D%7D	25841	NA	04B	RHS	T3	25841	648518346506574882 648518346483546005 648518346499890828 648518346497185304 648518346500310709
19557	648518346486351520	3	0.235568129811597	No	NotAssigned	NA	NA	https://spelunker.cave-explorer.org/#!%7B%22dimensions%22%3A%7B%22x%22%3A%5B%224.30000019073486e-09%22%2C%22m%22%5D%2C%22y%22%3A%5B%224.30000019073486e-09%22%2C%22m%22%5D%2C%22z%22%3A%5B%224.5e-08%22%2C%22m%22%5D%7D%2C%22position%22%3A%5B37067.1641%2C145464.5%2C2268.4485%5D%2C%22crossSectionScale%22%3A3.0075%2C%22projectionOrientation%22%3A%5B0.0263%2C0.9988%2C-0.0159%2C0.0392%5D%2C%22projectionScale%22%3A130377.7803%2C%22projectionDepth%22%3A-200.7425%2C%22layers%22%3A%5B%7B%22type%22%3A%22image%22%2C%22source%22%3A%7B%22url%22%3A%22precomputed%3A%2F%2Fgs%3A%2F%2Flee-lab_female-adult-nerve-cord%2FalignmentV4%2Fem%2Frechunked%22%2C%22subsources%22%3A%7B%22default%22%3Atrue%7D%2C%22enableDefaultSubsources%22%3Afalse%7D%2C%22tab%22%3A%22source%22%2C%22name%22%3A%22FANCv4%22%7D%2C%7B%22type%22%3A%22segmentation%22%2C%22source%22%3A%7B%22url%22%3A%22precomputed%3A%2F%2Fgs%3A%2F%2Flee-lab_female-adult-nerve-cord%2FalignmentV4%2Fnuclei%2Fnuclei_seg_Mar2022_verified%22%2C%22subsources%22%3A%7B%22default%22%3Atrue%2C%22mesh%22%3Atrue%7D%2C%22enableDefaultSubsources%22%3Afalse%7D%2C%22tab%22%3A%22source%22%2C%22selectedAlpha%22%3A0.8%2C%22segments%22%3A%5B%5D%2C%22colorSeed%22%3A2101554056%2C%22name%22%3A%22nuclei%20%28verified%29%22%2C%22visible%22%3Afalse%7D%2C%7B%22type%22%3A%22segmentation%22%2C%22source%22%3A%7B%22url%22%3A%22precomputed%3A%2F%2Fgs%3A%2F%2Flee-lab_female-adult-nerve-cord%2FalignmentV4%2Fvolume_meshes%22%2C%22subsources%22%3A%7B%22default%22%3Atrue%2C%22properties%22%3Atrue%2C%22mesh%22%3Atrue%7D%2C%22enableDefaultSubsources%22%3Afalse%7D%2C%22tab%22%3A%22segments%22%2C%22objectAlpha%22%3A0.1%2C%22segments%22%3A%5B%22%211%22%2C%222%22%5D%2C%22segmentQuery%22%3A%22%3Cid%22%2C%22segmentColors%22%3A%7B%221%22%3A%22%23bfbfbf%22%2C%222%22%3A%22%23d343d6%22%7D%2C%22name%22%3A%22region%20outlines1%22%7D%2C%7B%22type%22%3A%22segmentation%22%2C%22source%22%3A%22precomputed%3A%2F%2Fhttps%3A%2F%2Fflyemdev.mrc-lmb.cam.ac.uk%2Fflyconnectome%2FmancInFancSpace%2Fmesh%22%2C%22tab%22%3A%22segments%22%2C%22segments%22%3A%5B%2219557%22%5D%2C%22segmentQuery%22%3A%22152540%2019557%22%2C%22colorSeed%22%3A3664330706%2C%22name%22%3A%22manc%20query%22%7D%2C%7B%22type%22%3A%22segmentation%22%2C%22source%22%3A%7B%22url%22%3A%22graphene%3A%2F%2Fmiddleauth%2Bhttps%3A%2F%2Fcave.fanc-fly.com%2Fsegmentation%2Ftable%2Fmar2021_prod%22%2C%22subsources%22%3A%7B%22default%22%3Atrue%2C%22graph%22%3Atrue%2C%22mesh%22%3Atrue%7D%2C%22enableDefaultSubsources%22%3Afalse%7D%2C%22tab%22%3A%22segments%22%2C%22segments%22%3A%5B%22648518346486351520%22%5D%2C%22segmentQuery%22%3A%22648518346486351520%22%2C%22colorSeed%22%3A1086575195%2C%22segmentColors%22%3A%7B%22648518346486614449%22%3A%22%2308fff6%22%7D%2C%22name%22%3A%22fanc%20nBlast%20match%22%7D%2C%7B%22type%22%3A%22segmentation%22%2C%22source%22%3A%7B%22url%22%3A%22graphene%3A%2F%2Fmiddleauth%2Bhttps%3A%2F%2Fcave.fanc-fly.com%2Fsegmentation%2Ftable%2Fmar2021_prod%22%2C%22subsources%22%3A%7B%22default%22%3Atrue%2C%22graph%22%3Atrue%2C%22mesh%22%3Atrue%7D%2C%22enableDefaultSubsources%22%3Afalse%7D%2C%22tab%22%3A%22segments%22%2C%22segments%22%3A%5B%22NotAssigned%22%5D%2C%22segmentQuery%22%3A%22648518346487640130%20648518346493061294%20648518346486351520%20648518346491862590%20648518346488762761%20NotAssigned%22%2C%22colorSeed%22%3A1086575195%2C%22segmentColors%22%3A%7B%22648518346486614449%22%3A%22%2308fff6%22%7D%2C%22name%22%3A%22fanc%20top%20conn%20matches%22%7D%2C%7B%22type%22%3A%22segmentation%22%2C%22source%22%3A%7B%22url%22%3A%22graphene%3A%2F%2Fmiddleauth%2Bhttps%3A%2F%2Fcave.fanc-fly.com%2Fsegmentation%2Ftable%2Fmar2021_prod%22%2C%22subsources%22%3A%7B%22default%22%3Atrue%2C%22graph%22%3Atrue%2C%22mesh%22%3Atrue%7D%2C%22enableDefaultSubsources%22%3Afalse%7D%2C%22tab%22%3A%22segments%22%2C%22segments%22%3A%5B%22NotAssigned%22%5D%2C%22segmentQuery%22%3A%22NotAssigned%22%2C%22colorSeed%22%3A1086575195%2C%22segmentColors%22%3A%7B%22648518346486614449%22%3A%22%2308fff6%22%7D%2C%22name%22%3A%22fanc%20conn%20match%22%7D%5D%2C%22showSlices%22%3Afalse%2C%22gpuMemoryLimit%22%3A4000000000%2C%22systemMemoryLimit%22%3A4000000000%2C%22concurrentDownloads%22%3A64%2C%22selectedLayer%22%3A%7B%22visible%22%3Atrue%2C%22layer%22%3A%22fanc%20query%22%7D%2C%22layout%22%3A%223d%22%2C%22settingsPanel%22%3A%7B%22size%22%3A570%7D%2C%22layerListPanel%22%3A%7B%22size%22%3A570%7D%2C%22toolPalettes%22%3A%7B%22All%20controls%22%3A%7B%22row%22%3A2%2C%22visible%22%3Afalse%2C%22query%22%3A%22%2B%22%7D%7D%7D	19557	NA	04B	LHS	T3	19557	648518346487640130 648518346493061294 648518346486351520 648518346491862590 648518346488762761
163325	648518346492078610	7	0.265958847363609	No	NotAssigned	NA	NA	https://spelunker.cave-explorer.org/#!%7B%22dimensions%22%3A%7B%22x%22%3A%5B%224.30000019073486e-09%22%2C%22m%22%5D%2C%22y%22%3A%5B%224.30000019073486e-09%22%2C%22m%22%5D%2C%22z%22%3A%5B%224.5e-08%22%2C%22m%22%5D%7D%2C%22position%22%3A%5B37067.1641%2C145464.5%2C2268.4485%5D%2C%22crossSectionScale%22%3A3.0075%2C%22projectionOrientation%22%3A%5B0.0263%2C0.9988%2C-0.0159%2C0.0392%5D%2C%22projectionScale%22%3A130377.7803%2C%22projectionDepth%22%3A-200.7425%2C%22layers%22%3A%5B%7B%22type%22%3A%22image%22%2C%22source%22%3A%7B%22url%22%3A%22precomputed%3A%2F%2Fgs%3A%2F%2Flee-lab_female-adult-nerve-cord%2FalignmentV4%2Fem%2Frechunked%22%2C%22subsources%22%3A%7B%22default%22%3Atrue%7D%2C%22enableDefaultSubsources%22%3Afalse%7D%2C%22tab%22%3A%22source%22%2C%22name%22%3A%22FANCv4%22%7D%2C%7B%22type%22%3A%22segmentation%22%2C%22source%22%3A%7B%22url%22%3A%22precomputed%3A%2F%2Fgs%3A%2F%2Flee-lab_female-adult-nerve-cord%2FalignmentV4%2Fnuclei%2Fnuclei_seg_Mar2022_verified%22%2C%22subsources%22%3A%7B%22default%22%3Atrue%2C%22mesh%22%3Atrue%7D%2C%22enableDefaultSubsources%22%3Afalse%7D%2C%22tab%22%3A%22source%22%2C%22selectedAlpha%22%3A0.8%2C%22segments%22%3A%5B%5D%2C%22colorSeed%22%3A2101554056%2C%22name%22%3A%22nuclei%20%28verified%29%22%2C%22visible%22%3Afalse%7D%2C%7B%22type%22%3A%22segmentation%22%2C%22source%22%3A%7B%22url%22%3A%22precomputed%3A%2F%2Fgs%3A%2F%2Flee-lab_female-adult-nerve-cord%2FalignmentV4%2Fvolume_meshes%22%2C%22subsources%22%3A%7B%22default%22%3Atrue%2C%22properties%22%3Atrue%2C%22mesh%22%3Atrue%7D%2C%22enableDefaultSubsources%22%3Afalse%7D%2C%22tab%22%3A%22segments%22%2C%22objectAlpha%22%3A0.1%2C%22segments%22%3A%5B%22%211%22%2C%222%22%5D%2C%22segmentQuery%22%3A%22%3Cid%22%2C%22segmentColors%22%3A%7B%221%22%3A%22%23bfbfbf%22%2C%222%22%3A%22%23d343d6%22%7D%2C%22name%22%3A%22region%20outlines1%22%7D%2C%7B%22type%22%3A%22segmentation%22%2C%22source%22%3A%22precomputed%3A%2F%2Fhttps%3A%2F%2Fflyemdev.mrc-lmb.cam.ac.uk%2Fflyconnectome%2FmancInFancSpace%2Fmesh%22%2C%22tab%22%3A%22segments%22%2C%22segments%22%3A%5B%22163325%22%5D%2C%22segmentQuery%22%3A%2216015%20163325%22%2C%22colorSeed%22%3A3664330706%2C%22name%22%3A%22manc%20query%22%7D%2C%7B%22type%22%3A%22segmentation%22%2C%22source%22%3A%7B%22url%22%3A%22graphene%3A%2F%2Fmiddleauth%2Bhttps%3A%2F%2Fcave.fanc-fly.com%2Fsegmentation%2Ftable%2Fmar2021_prod%22%2C%22subsources%22%3A%7B%22default%22%3Atrue%2C%22graph%22%3Atrue%2C%22mesh%22%3Atrue%7D%2C%22enableDefaultSubsources%22%3Afalse%7D%2C%22tab%22%3A%22segments%22%2C%22segments%22%3A%5B%22648518346492078610%22%5D%2C%22segmentQuery%22%3A%22648518346483906735%20648518346492078610%22%2C%22colorSeed%22%3A1086575195%2C%22segmentColors%22%3A%7B%22648518346486614449%22%3A%22%2308fff6%22%7D%2C%22name%22%3A%22fanc%20nBlast%20match%22%7D%2C%7B%22type%22%3A%22segmentation%22%2C%22source%22%3A%7B%22url%22%3A%22graphene%3A%2F%2Fmiddleauth%2Bhttps%3A%2F%2Fcave.fanc-fly.com%2Fsegmentation%2Ftable%2Fmar2021_prod%22%2C%22subsources%22%3A%7B%22default%22%3Atrue%2C%22graph%22%3Atrue%2C%22mesh%22%3Atrue%7D%2C%22enableDefaultSubsources%22%3Afalse%7D%2C%22tab%22%3A%22segments%22%2C%22segments%22%3A%5B%22NotAssigned%22%5D%2C%22segmentQuery%22%3A%22648518346492078610%20648518346517451556%20648518346501806954%20648518346494487528%20648518346480553686%20NotAssigned%22%2C%22colorSeed%22%3A1086575195%2C%22segmentColors%22%3A%7B%22648518346486614449%22%3A%22%2308fff6%22%7D%2C%22name%22%3A%22fanc%20top%20conn%20matches%22%7D%2C%7B%22type%22%3A%22segmentation%22%2C%22source%22%3A%7B%22url%22%3A%22graphene%3A%2F%2Fmiddleauth%2Bhttps%3A%2F%2Fcave.fanc-fly.com%2Fsegmentation%2Ftable%2Fmar2021_prod%22%2C%22subsources%22%3A%7B%22default%22%3Atrue%2C%22graph%22%3Atrue%2C%22mesh%22%3Atrue%7D%2C%22enableDefaultSubsources%22%3Afalse%7D%2C%22tab%22%3A%22segments%22%2C%22segments%22%3A%5B%22NotAssigned%22%5D%2C%22segmentQuery%22%3A%22NotAssigned%22%2C%22colorSeed%22%3A1086575195%2C%22segmentColors%22%3A%7B%22648518346486614449%22%3A%22%2308fff6%22%7D%2C%22name%22%3A%22fanc%20conn%20match%22%7D%5D%2C%22showSlices%22%3Afalse%2C%22gpuMemoryLimit%22%3A4000000000%2C%22systemMemoryLimit%22%3A4000000000%2C%22concurrentDownloads%22%3A64%2C%22selectedLayer%22%3A%7B%22visible%22%3Atrue%2C%22layer%22%3A%22fanc%20query%22%7D%2C%22layout%22%3A%223d%22%2C%22settingsPanel%22%3A%7B%22size%22%3A570%7D%2C%22layerListPanel%22%3A%7B%22size%22%3A570%7D%2C%22toolPalettes%22%3A%7B%22All%20controls%22%3A%7B%22row%22%3A2%2C%22visible%22%3Afalse%2C%22query%22%3A%22%2B%22%7D%7D%7D	163325	NA	04B	RHS	T3	16015	648518346492078610 648518346517451556 648518346501806954 648518346494487528 648518346480553686
18842	648518346492262083	10	0.281504466185534	No	NotAssigned	NA	NA	https://spelunker.cave-explorer.org/#!%7B%22dimensions%22%3A%7B%22x%22%3A%5B%224.30000019073486e-09%22%2C%22m%22%5D%2C%22y%22%3A%5B%224.30000019073486e-09%22%2C%22m%22%5D%2C%22z%22%3A%5B%224.5e-08%22%2C%22m%22%5D%7D%2C%22position%22%3A%5B37067.1641%2C145464.5%2C2268.4485%5D%2C%22crossSectionScale%22%3A3.0075%2C%22projectionOrientation%22%3A%5B0.0263%2C0.9988%2C-0.0159%2C0.0392%5D%2C%22projectionScale%22%3A130377.7803%2C%22projectionDepth%22%3A-200.7425%2C%22layers%22%3A%5B%7B%22type%22%3A%22image%22%2C%22source%22%3A%7B%22url%22%3A%22precomputed%3A%2F%2Fgs%3A%2F%2Flee-lab_female-adult-nerve-cord%2FalignmentV4%2Fem%2Frechunked%22%2C%22subsources%22%3A%7B%22default%22%3Atrue%7D%2C%22enableDefaultSubsources%22%3Afalse%7D%2C%22tab%22%3A%22source%22%2C%22name%22%3A%22FANCv4%22%7D%2C%7B%22type%22%3A%22segmentation%22%2C%22source%22%3A%7B%22url%22%3A%22precomputed%3A%2F%2Fgs%3A%2F%2Flee-lab_female-adult-nerve-cord%2FalignmentV4%2Fnuclei%2Fnuclei_seg_Mar2022_verified%22%2C%22subsources%22%3A%7B%22default%22%3Atrue%2C%22mesh%22%3Atrue%7D%2C%22enableDefaultSubsources%22%3Afalse%7D%2C%22tab%22%3A%22source%22%2C%22selectedAlpha%22%3A0.8%2C%22segments%22%3A%5B%5D%2C%22colorSeed%22%3A2101554056%2C%22name%22%3A%22nuclei%20%28verified%29%22%2C%22visible%22%3Afalse%7D%2C%7B%22type%22%3A%22segmentation%22%2C%22source%22%3A%7B%22url%22%3A%22precomputed%3A%2F%2Fgs%3A%2F%2Flee-lab_female-adult-nerve-cord%2FalignmentV4%2Fvolume_meshes%22%2C%22subsources%22%3A%7B%22default%22%3Atrue%2C%22properties%22%3Atrue%2C%22mesh%22%3Atrue%7D%2C%22enableDefaultSubsources%22%3Afalse%7D%2C%22tab%22%3A%22segments%22%2C%22objectAlpha%22%3A0.1%2C%22segments%22%3A%5B%22%211%22%2C%222%22%5D%2C%22segmentQuery%22%3A%22%3Cid%22%2C%22segmentColors%22%3A%7B%221%22%3A%22%23bfbfbf%22%2C%222%22%3A%22%23d343d6%22%7D%2C%22name%22%3A%22region%20outlines1%22%7D%2C%7B%22type%22%3A%22segmentation%22%2C%22source%22%3A%22precomputed%3A%2F%2Fhttps%3A%2F%2Fflyemdev.mrc-lmb.cam.ac.uk%2Fflyconnectome%2FmancInFancSpace%2Fmesh%22%2C%22tab%22%3A%22segments%22%2C%22segments%22%3A%5B%2218842%22%5D%2C%22segmentQuery%22%3A%2216619%2017415%2017601%2018842%22%2C%22colorSeed%22%3A3664330706%2C%22name%22%3A%22manc%20query%22%7D%2C%7B%22type%22%3A%22segmentation%22%2C%22source%22%3A%7B%22url%22%3A%22graphene%3A%2F%2Fmiddleauth%2Bhttps%3A%2F%2Fcave.fanc-fly.com%2Fsegmentation%2Ftable%2Fmar2021_prod%22%2C%22subsources%22%3A%7B%22default%22%3Atrue%2C%22graph%22%3Atrue%2C%22mesh%22%3Atrue%7D%2C%22enableDefaultSubsources%22%3Afalse%7D%2C%22tab%22%3A%22segments%22%2C%22segments%22%3A%5B%22648518346492262083%22%5D%2C%22segmentQuery%22%3A%22648518346492262083%22%2C%22colorSeed%22%3A1086575195%2C%22segmentColors%22%3A%7B%22648518346486614449%22%3A%22%2308fff6%22%7D%2C%22name%22%3A%22fanc%20nBlast%20match%22%7D%2C%7B%22type%22%3A%22segmentation%22%2C%22source%22%3A%7B%22url%22%3A%22graphene%3A%2F%2Fmiddleauth%2Bhttps%3A%2F%2Fcave.fanc-fly.com%2Fsegmentation%2Ftable%2Fmar2021_prod%22%2C%22subsources%22%3A%7B%22default%22%3Atrue%2C%22graph%22%3Atrue%2C%22mesh%22%3Atrue%7D%2C%22enableDefaultSubsources%22%3Afalse%7D%2C%22tab%22%3A%22segments%22%2C%22segments%22%3A%5B%22NotAssigned%22%5D%2C%22segmentQuery%22%3A%22648518346492262083%20648518346499299675%20648518346515156295%20648518346479320018%20648518346494458759%20NotAssigned%22%2C%22colorSeed%22%3A1086575195%2C%22segmentColors%22%3A%7B%22648518346486614449%22%3A%22%2308fff6%22%7D%2C%22name%22%3A%22fanc%20top%20conn%20matches%22%7D%2C%7B%22type%22%3A%22segmentation%22%2C%22source%22%3A%7B%22url%22%3A%22graphene%3A%2F%2Fmiddleauth%2Bhttps%3A%2F%2Fcave.fanc-fly.com%2Fsegmentation%2Ftable%2Fmar2021_prod%22%2C%22subsources%22%3A%7B%22default%22%3Atrue%2C%22graph%22%3Atrue%2C%22mesh%22%3Atrue%7D%2C%22enableDefaultSubsources%22%3Afalse%7D%2C%22tab%22%3A%22segments%22%2C%22segments%22%3A%5B%22NotAssigned%22%5D%2C%22segmentQuery%22%3A%22NotAssigned%22%2C%22colorSeed%22%3A1086575195%2C%22segmentColors%22%3A%7B%22648518346486614449%22%3A%22%2308fff6%22%7D%2C%22name%22%3A%22fanc%20conn%20match%22%7D%5D%2C%22showSlices%22%3Afalse%2C%22gpuMemoryLimit%22%3A4000000000%2C%22systemMemoryLimit%22%3A4000000000%2C%22concurrentDownloads%22%3A64%2C%22selectedLayer%22%3A%7B%22visible%22%3Atrue%2C%22layer%22%3A%22fanc%20query%22%7D%2C%22layout%22%3A%223d%22%2C%22settingsPanel%22%3A%7B%22size%22%3A570%7D%2C%22layerListPanel%22%3A%7B%22size%22%3A570%7D%2C%22toolPalettes%22%3A%7B%22All%20controls%22%3A%7B%22row%22%3A2%2C%22visible%22%3Afalse%2C%22query%22%3A%22%2B%22%7D%7D%7D	18842	NA	04B	RHS	T3	16619	648518346492262083 648518346499299675 648518346515156295 648518346479320018 648518346494458759
15602	648518346492759993	3	0.288332551079812	No	648518346500668853	8	0.497934	https://spelunker.cave-explorer.org/#!%7B%22dimensions%22%3A%7B%22x%22%3A%5B%224.30000019073486e-09%22%2C%22m%22%5D%2C%22y%22%3A%5B%224.30000019073486e-09%22%2C%22m%22%5D%2C%22z%22%3A%5B%224.5e-08%22%2C%22m%22%5D%7D%2C%22position%22%3A%5B37067.1641%2C145464.5%2C2268.4485%5D%2C%22crossSectionScale%22%3A3.0075%2C%22projectionOrientation%22%3A%5B0.0263%2C0.9988%2C-0.0159%2C0.0392%5D%2C%22projectionScale%22%3A130377.7803%2C%22projectionDepth%22%3A-200.7425%2C%22layers%22%3A%5B%7B%22type%22%3A%22image%22%2C%22source%22%3A%7B%22url%22%3A%22precomputed%3A%2F%2Fgs%3A%2F%2Flee-lab_female-adult-nerve-cord%2FalignmentV4%2Fem%2Frechunked%22%2C%22subsources%22%3A%7B%22default%22%3Atrue%7D%2C%22enableDefaultSubsources%22%3Afalse%7D%2C%22tab%22%3A%22source%22%2C%22name%22%3A%22FANCv4%22%7D%2C%7B%22type%22%3A%22segmentation%22%2C%22source%22%3A%7B%22url%22%3A%22precomputed%3A%2F%2Fgs%3A%2F%2Flee-lab_female-adult-nerve-cord%2FalignmentV4%2Fnuclei%2Fnuclei_seg_Mar2022_verified%22%2C%22subsources%22%3A%7B%22default%22%3Atrue%2C%22mesh%22%3Atrue%7D%2C%22enableDefaultSubsources%22%3Afalse%7D%2C%22tab%22%3A%22source%22%2C%22selectedAlpha%22%3A0.8%2C%22segments%22%3A%5B%5D%2C%22colorSeed%22%3A2101554056%2C%22name%22%3A%22nuclei%20%28verified%29%22%2C%22visible%22%3Afalse%7D%2C%7B%22type%22%3A%22segmentation%22%2C%22source%22%3A%7B%22url%22%3A%22precomputed%3A%2F%2Fgs%3A%2F%2Flee-lab_female-adult-nerve-cord%2FalignmentV4%2Fvolume_meshes%22%2C%22subsources%22%3A%7B%22default%22%3Atrue%2C%22properties%22%3Atrue%2C%22mesh%22%3Atrue%7D%2C%22enableDefaultSubsources%22%3Afalse%7D%2C%22tab%22%3A%22segments%22%2C%22objectAlpha%22%3A0.1%2C%22segments%22%3A%5B%22%211%22%2C%222%22%5D%2C%22segmentQuery%22%3A%22%3Cid%22%2C%22segmentColors%22%3A%7B%221%22%3A%22%23bfbfbf%22%2C%222%22%3A%22%23d343d6%22%7D%2C%22name%22%3A%22region%20outlines1%22%7D%2C%7B%22type%22%3A%22segmentation%22%2C%22source%22%3A%22precomputed%3A%2F%2Fhttps%3A%2F%2Fflyemdev.mrc-lmb.cam.ac.uk%2Fflyconnectome%2FmancInFancSpace%2Fmesh%22%2C%22tab%22%3A%22segments%22%2C%22segments%22%3A%5B%2215602%22%5D%2C%22segmentQuery%22%3A%2215602%22%2C%22colorSeed%22%3A3664330706%2C%22name%22%3A%22manc%20query%22%7D%2C%7B%22type%22%3A%22segmentation%22%2C%22source%22%3A%7B%22url%22%3A%22graphene%3A%2F%2Fmiddleauth%2Bhttps%3A%2F%2Fcave.fanc-fly.com%2Fsegmentation%2Ftable%2Fmar2021_prod%22%2C%22subsources%22%3A%7B%22default%22%3Atrue%2C%22graph%22%3Atrue%2C%22mesh%22%3Atrue%7D%2C%22enableDefaultSubsources%22%3Afalse%7D%2C%22tab%22%3A%22segments%22%2C%22segments%22%3A%5B%22648518346492759993%22%5D%2C%22segmentQuery%22%3A%22648518346492759993%22%2C%22colorSeed%22%3A1086575195%2C%22segmentColors%22%3A%7B%22648518346486614449%22%3A%22%2308fff6%22%7D%2C%22name%22%3A%22fanc%20nBlast%20match%22%7D%2C%7B%22type%22%3A%22segmentation%22%2C%22source%22%3A%7B%22url%22%3A%22graphene%3A%2F%2Fmiddleauth%2Bhttps%3A%2F%2Fcave.fanc-fly.com%2Fsegmentation%2Ftable%2Fmar2021_prod%22%2C%22subsources%22%3A%7B%22default%22%3Atrue%2C%22graph%22%3Atrue%2C%22mesh%22%3Atrue%7D%2C%22enableDefaultSubsources%22%3Afalse%7D%2C%22tab%22%3A%22segments%22%2C%22segments%22%3A%5B%22648518346500668853%22%5D%2C%22segmentQuery%22%3A%22648518346492759993%20648518346500315829%20648518346479591387%20648518346482874854%20648518346501645144%20648518346500668853%22%2C%22colorSeed%22%3A1086575195%2C%22segmentColors%22%3A%7B%22648518346486614449%22%3A%22%2308fff6%22%7D%2C%22name%22%3A%22fanc%20top%20conn%20matches%22%7D%2C%7B%22type%22%3A%22segmentation%22%2C%22source%22%3A%7B%22url%22%3A%22graphene%3A%2F%2Fmiddleauth%2Bhttps%3A%2F%2Fcave.fanc-fly.com%2Fsegmentation%2Ftable%2Fmar2021_prod%22%2C%22subsources%22%3A%7B%22default%22%3Atrue%2C%22graph%22%3Atrue%2C%22mesh%22%3Atrue%7D%2C%22enableDefaultSubsources%22%3Afalse%7D%2C%22tab%22%3A%22segments%22%2C%22segments%22%3A%5B%22648518346500668853%22%5D%2C%22segmentQuery%22%3A%22648518346500668853%22%2C%22colorSeed%22%3A1086575195%2C%22segmentColors%22%3A%7B%22648518346486614449%22%3A%22%2308fff6%22%7D%2C%22name%22%3A%22fanc%20conn%20match%22%7D%5D%2C%22showSlices%22%3Afalse%2C%22gpuMemoryLimit%22%3A4000000000%2C%22systemMemoryLimit%22%3A4000000000%2C%22concurrentDownloads%22%3A64%2C%22selectedLayer%22%3A%7B%22visible%22%3Atrue%2C%22layer%22%3A%22fanc%20query%22%7D%2C%22layout%22%3A%223d%22%2C%22settingsPanel%22%3A%7B%22size%22%3A570%7D%2C%22layerListPanel%22%3A%7B%22size%22%3A570%7D%2C%22toolPalettes%22%3A%7B%22All%20controls%22%3A%7B%22row%22%3A2%2C%22visible%22%3Afalse%2C%22query%22%3A%22%2B%22%7D%7D%7D	15602	24529	04B	RHS	T3	15602	648518346492759993 648518346500315829 648518346479591387 648518346482874854 648518346501645144
15793	NA	NA	NA	No	648518346517338666	6	0.574507	https://spelunker.cave-explorer.org/#!%7B%22dimensions%22%3A%7B%22x%22%3A%5B%224.30000019073486e-09%22%2C%22m%22%5D%2C%22y%22%3A%5B%224.30000019073486e-09%22%2C%22m%22%5D%2C%22z%22%3A%5B%224.5e-08%22%2C%22m%22%5D%7D%2C%22position%22%3A%5B37067.1641%2C145464.5%2C2268.4485%5D%2C%22crossSectionScale%22%3A3.0075%2C%22projectionOrientation%22%3A%5B0.0263%2C0.9988%2C-0.0159%2C0.0392%5D%2C%22projectionScale%22%3A130377.7803%2C%22projectionDepth%22%3A-200.7425%2C%22layers%22%3A%5B%7B%22type%22%3A%22image%22%2C%22source%22%3A%7B%22url%22%3A%22precomputed%3A%2F%2Fgs%3A%2F%2Flee-lab_female-adult-nerve-cord%2FalignmentV4%2Fem%2Frechunked%22%2C%22subsources%22%3A%7B%22default%22%3Atrue%7D%2C%22enableDefaultSubsources%22%3Afalse%7D%2C%22tab%22%3A%22source%22%2C%22name%22%3A%22FANCv4%22%7D%2C%7B%22type%22%3A%22segmentation%22%2C%22source%22%3A%7B%22url%22%3A%22precomputed%3A%2F%2Fgs%3A%2F%2Flee-lab_female-adult-nerve-cord%2FalignmentV4%2Fnuclei%2Fnuclei_seg_Mar2022_verified%22%2C%22subsources%22%3A%7B%22default%22%3Atrue%2C%22mesh%22%3Atrue%7D%2C%22enableDefaultSubsources%22%3Afalse%7D%2C%22tab%22%3A%22source%22%2C%22selectedAlpha%22%3A0.8%2C%22segments%22%3A%5B%5D%2C%22colorSeed%22%3A2101554056%2C%22name%22%3A%22nuclei%20%28verified%29%22%2C%22visible%22%3Afalse%7D%2C%7B%22type%22%3A%22segmentation%22%2C%22source%22%3A%7B%22url%22%3A%22precomputed%3A%2F%2Fgs%3A%2F%2Flee-lab_female-adult-nerve-cord%2FalignmentV4%2Fvolume_meshes%22%2C%22subsources%22%3A%7B%22default%22%3Atrue%2C%22properties%22%3Atrue%2C%22mesh%22%3Atrue%7D%2C%22enableDefaultSubsources%22%3Afalse%7D%2C%22tab%22%3A%22segments%22%2C%22objectAlpha%22%3A0.1%2C%22segments%22%3A%5B%22%211%22%2C%222%22%5D%2C%22segmentQuery%22%3A%22%3Cid%22%2C%22segmentColors%22%3A%7B%221%22%3A%22%23bfbfbf%22%2C%222%22%3A%22%23d343d6%22%7D%2C%22name%22%3A%22region%20outlines1%22%7D%2C%7B%22type%22%3A%22segmentation%22%2C%22source%22%3A%22precomputed%3A%2F%2Fhttps%3A%2F%2Fflyemdev.mrc-lmb.cam.ac.uk%2Fflyconnectome%2FmancInFancSpace%2Fmesh%22%2C%22tab%22%3A%22segments%22%2C%22segments%22%3A%5B%2215793%22%5D%2C%22segmentQuery%22%3A%2215525%2015793%2016917%22%2C%22colorSeed%22%3A3664330706%2C%22name%22%3A%22manc%20query%22%7D%2C%7B%22type%22%3A%22segmentation%22%2C%22source%22%3A%7B%22url%22%3A%22graphene%3A%2F%2Fmiddleauth%2Bhttps%3A%2F%2Fcave.fanc-fly.com%2Fsegmentation%2Ftable%2Fmar2021_prod%22%2C%22subsources%22%3A%7B%22default%22%3Atrue%2C%22graph%22%3Atrue%2C%22mesh%22%3Atrue%7D%2C%22enableDefaultSubsources%22%3Afalse%7D%2C%22tab%22%3A%22segments%22%2C%22segments%22%3A%5B%22%22%5D%2C%22segmentQuery%22%3A%22648518346479827941%20648518346514213342%22%2C%22colorSeed%22%3A1086575195%2C%22segmentColors%22%3A%7B%22648518346486614449%22%3A%22%2308fff6%22%7D%2C%22name%22%3A%22fanc%20nBlast%20match%22%7D%2C%7B%22type%22%3A%22segmentation%22%2C%22source%22%3A%7B%22url%22%3A%22graphene%3A%2F%2Fmiddleauth%2Bhttps%3A%2F%2Fcave.fanc-fly.com%2Fsegmentation%2Ftable%2Fmar2021_prod%22%2C%22subsources%22%3A%7B%22default%22%3Atrue%2C%22graph%22%3Atrue%2C%22mesh%22%3Atrue%7D%2C%22enableDefaultSubsources%22%3Afalse%7D%2C%22tab%22%3A%22segments%22%2C%22segments%22%3A%5B%22648518346517338666%22%5D%2C%22segmentQuery%22%3A%22648518346492759993%20648518346500315829%20648518346479591387%20648518346502190409%20648518346482874854%20648518346517338666%22%2C%22colorSeed%22%3A1086575195%2C%22segmentColors%22%3A%7B%22648518346486614449%22%3A%22%2308fff6%22%7D%2C%22name%22%3A%22fanc%20top%20conn%20matches%22%7D%2C%7B%22type%22%3A%22segmentation%22%2C%22source%22%3A%7B%22url%22%3A%22graphene%3A%2F%2Fmiddleauth%2Bhttps%3A%2F%2Fcave.fanc-fly.com%2Fsegmentation%2Ftable%2Fmar2021_prod%22%2C%22subsources%22%3A%7B%22default%22%3Atrue%2C%22graph%22%3Atrue%2C%22mesh%22%3Atrue%7D%2C%22enableDefaultSubsources%22%3Afalse%7D%2C%22tab%22%3A%22segments%22%2C%22segments%22%3A%5B%22648518346517338666%22%5D%2C%22segmentQuery%22%3A%22648518346517338666%22%2C%22colorSeed%22%3A1086575195%2C%22segmentColors%22%3A%7B%22648518346486614449%22%3A%22%2308fff6%22%7D%2C%22name%22%3A%22fanc%20conn%20match%22%7D%5D%2C%22showSlices%22%3Afalse%2C%22gpuMemoryLimit%22%3A4000000000%2C%22systemMemoryLimit%22%3A4000000000%2C%22concurrentDownloads%22%3A64%2C%22selectedLayer%22%3A%7B%22visible%22%3Atrue%2C%22layer%22%3A%22fanc%20query%22%7D%2C%22layout%22%3A%223d%22%2C%22settingsPanel%22%3A%7B%22size%22%3A570%7D%2C%22layerListPanel%22%3A%7B%22size%22%3A570%7D%2C%22toolPalettes%22%3A%7B%22All%20controls%22%3A%7B%22row%22%3A2%2C%22visible%22%3Afalse%2C%22query%22%3A%22%2B%22%7D%7D%7D	15793	25080	04B	RHS	T3	15525	648518346492759993 648518346500315829 648518346479591387 648518346502190409 648518346482874854
17601	648518346486216388	5	0.303668738415218	No	648518346491392186	3	0.582013	https://spelunker.cave-explorer.org/#!%7B%22dimensions%22%3A%7B%22x%22%3A%5B%224.30000019073486e-09%22%2C%22m%22%5D%2C%22y%22%3A%5B%224.30000019073486e-09%22%2C%22m%22%5D%2C%22z%22%3A%5B%224.5e-08%22%2C%22m%22%5D%7D%2C%22position%22%3A%5B37067.1641%2C145464.5%2C2268.4485%5D%2C%22crossSectionScale%22%3A3.0075%2C%22projectionOrientation%22%3A%5B0.0263%2C0.9988%2C-0.0159%2C0.0392%5D%2C%22projectionScale%22%3A130377.7803%2C%22projectionDepth%22%3A-200.7425%2C%22layers%22%3A%5B%7B%22type%22%3A%22image%22%2C%22source%22%3A%7B%22url%22%3A%22precomputed%3A%2F%2Fgs%3A%2F%2Flee-lab_female-adult-nerve-cord%2FalignmentV4%2Fem%2Frechunked%22%2C%22subsources%22%3A%7B%22default%22%3Atrue%7D%2C%22enableDefaultSubsources%22%3Afalse%7D%2C%22tab%22%3A%22source%22%2C%22name%22%3A%22FANCv4%22%7D%2C%7B%22type%22%3A%22segmentation%22%2C%22source%22%3A%7B%22url%22%3A%22precomputed%3A%2F%2Fgs%3A%2F%2Flee-lab_female-adult-nerve-cord%2FalignmentV4%2Fnuclei%2Fnuclei_seg_Mar2022_verified%22%2C%22subsources%22%3A%7B%22default%22%3Atrue%2C%22mesh%22%3Atrue%7D%2C%22enableDefaultSubsources%22%3Afalse%7D%2C%22tab%22%3A%22source%22%2C%22selectedAlpha%22%3A0.8%2C%22segments%22%3A%5B%5D%2C%22colorSeed%22%3A2101554056%2C%22name%22%3A%22nuclei%20%28verified%29%22%2C%22visible%22%3Afalse%7D%2C%7B%22type%22%3A%22segmentation%22%2C%22source%22%3A%7B%22url%22%3A%22precomputed%3A%2F%2Fgs%3A%2F%2Flee-lab_female-adult-nerve-cord%2FalignmentV4%2Fvolume_meshes%22%2C%22subsources%22%3A%7B%22default%22%3Atrue%2C%22properties%22%3Atrue%2C%22mesh%22%3Atrue%7D%2C%22enableDefaultSubsources%22%3Afalse%7D%2C%22tab%22%3A%22segments%22%2C%22objectAlpha%22%3A0.1%2C%22segments%22%3A%5B%22%211%22%2C%222%22%5D%2C%22segmentQuery%22%3A%22%3Cid%22%2C%22segmentColors%22%3A%7B%221%22%3A%22%23bfbfbf%22%2C%222%22%3A%22%23d343d6%22%7D%2C%22name%22%3A%22region%20outlines1%22%7D%2C%7B%22type%22%3A%22segmentation%22%2C%22source%22%3A%22precomputed%3A%2F%2Fhttps%3A%2F%2Fflyemdev.mrc-lmb.cam.ac.uk%2Fflyconnectome%2FmancInFancSpace%2Fmesh%22%2C%22tab%22%3A%22segments%22%2C%22segments%22%3A%5B%2217601%22%5D%2C%22segmentQuery%22%3A%2216619%2017415%2017601%2018842%22%2C%22colorSeed%22%3A3664330706%2C%22name%22%3A%22manc%20query%22%7D%2C%7B%22type%22%3A%22segmentation%22%2C%22source%22%3A%7B%22url%22%3A%22graphene%3A%2F%2Fmiddleauth%2Bhttps%3A%2F%2Fcave.fanc-fly.com%2Fsegmentation%2Ftable%2Fmar2021_prod%22%2C%22subsources%22%3A%7B%22default%22%3Atrue%2C%22graph%22%3Atrue%2C%22mesh%22%3Atrue%7D%2C%22enableDefaultSubsources%22%3Afalse%7D%2C%22tab%22%3A%22segments%22%2C%22segments%22%3A%5B%22648518346486216388%22%5D%2C%22segmentQuery%22%3A%22648518346479261903%20648518346486216388%22%2C%22colorSeed%22%3A1086575195%2C%22segmentColors%22%3A%7B%22648518346486614449%22%3A%22%2308fff6%22%7D%2C%22name%22%3A%22fanc%20nBlast%20match%22%7D%2C%7B%22type%22%3A%22segmentation%22%2C%22source%22%3A%7B%22url%22%3A%22graphene%3A%2F%2Fmiddleauth%2Bhttps%3A%2F%2Fcave.fanc-fly.com%2Fsegmentation%2Ftable%2Fmar2021_prod%22%2C%22subsources%22%3A%7B%22default%22%3Atrue%2C%22graph%22%3Atrue%2C%22mesh%22%3Atrue%7D%2C%22enableDefaultSubsources%22%3Afalse%7D%2C%22tab%22%3A%22segments%22%2C%22segments%22%3A%5B%22648518346491392186%22%5D%2C%22segmentQuery%22%3A%22648518346494753669%20648518346489863775%20648518346491392186%20648518346486216388%20648518346479499452%22%2C%22colorSeed%22%3A1086575195%2C%22segmentColors%22%3A%7B%22648518346486614449%22%3A%22%2308fff6%22%7D%2C%22name%22%3A%22fanc%20top%20conn%20matches%22%7D%2C%7B%22type%22%3A%22segmentation%22%2C%22source%22%3A%7B%22url%22%3A%22graphene%3A%2F%2Fmiddleauth%2Bhttps%3A%2F%2Fcave.fanc-fly.com%2Fsegmentation%2Ftable%2Fmar2021_prod%22%2C%22subsources%22%3A%7B%22default%22%3Atrue%2C%22graph%22%3Atrue%2C%22mesh%22%3Atrue%7D%2C%22enableDefaultSubsources%22%3Afalse%7D%2C%22tab%22%3A%22segments%22%2C%22segments%22%3A%5B%22648518346491392186%22%5D%2C%22segmentQuery%22%3A%22648518346491392186%22%2C%22colorSeed%22%3A1086575195%2C%22segmentColors%22%3A%7B%22648518346486614449%22%3A%22%2308fff6%22%7D%2C%22name%22%3A%22fanc%20conn%20match%22%7D%5D%2C%22showSlices%22%3Afalse%2C%22gpuMemoryLimit%22%3A4000000000%2C%22systemMemoryLimit%22%3A4000000000%2C%22concurrentDownloads%22%3A64%2C%22selectedLayer%22%3A%7B%22visible%22%3Atrue%2C%22layer%22%3A%22fanc%20query%22%7D%2C%22layout%22%3A%223d%22%2C%22settingsPanel%22%3A%7B%22size%22%3A570%7D%2C%22layerListPanel%22%3A%7B%22size%22%3A570%7D%2C%22toolPalettes%22%3A%7B%22All%20controls%22%3A%7B%22row%22%3A2%2C%22visible%22%3Afalse%2C%22query%22%3A%22%2B%22%7D%7D%7D	17601	25818	04B	LHS	T3	16619	648518346494753669 648518346489863775 648518346491392186 648518346486216388 648518346479499452
21513	NA	NA	NA	No	648518346492444601	3	0.457265	https://spelunker.cave-explorer.org/#!%7B%22dimensions%22%3A%7B%22x%22%3A%5B%224.30000019073486e-09%22%2C%22m%22%5D%2C%22y%22%3A%5B%224.30000019073486e-09%22%2C%22m%22%5D%2C%22z%22%3A%5B%224.5e-08%22%2C%22m%22%5D%7D%2C%22position%22%3A%5B37067.1641%2C145464.5%2C2268.4485%5D%2C%22crossSectionScale%22%3A3.0075%2C%22projectionOrientation%22%3A%5B0.0263%2C0.9988%2C-0.0159%2C0.0392%5D%2C%22projectionScale%22%3A130377.7803%2C%22projectionDepth%22%3A-200.7425%2C%22layers%22%3A%5B%7B%22type%22%3A%22image%22%2C%22source%22%3A%7B%22url%22%3A%22precomputed%3A%2F%2Fgs%3A%2F%2Flee-lab_female-adult-nerve-cord%2FalignmentV4%2Fem%2Frechunked%22%2C%22subsources%22%3A%7B%22default%22%3Atrue%7D%2C%22enableDefaultSubsources%22%3Afalse%7D%2C%22tab%22%3A%22source%22%2C%22name%22%3A%22FANCv4%22%7D%2C%7B%22type%22%3A%22segmentation%22%2C%22source%22%3A%7B%22url%22%3A%22precomputed%3A%2F%2Fgs%3A%2F%2Flee-lab_female-adult-nerve-cord%2FalignmentV4%2Fnuclei%2Fnuclei_seg_Mar2022_verified%22%2C%22subsources%22%3A%7B%22default%22%3Atrue%2C%22mesh%22%3Atrue%7D%2C%22enableDefaultSubsources%22%3Afalse%7D%2C%22tab%22%3A%22source%22%2C%22selectedAlpha%22%3A0.8%2C%22segments%22%3A%5B%5D%2C%22colorSeed%22%3A2101554056%2C%22name%22%3A%22nuclei%20%28verified%29%22%2C%22visible%22%3Afalse%7D%2C%7B%22type%22%3A%22segmentation%22%2C%22source%22%3A%7B%22url%22%3A%22precomputed%3A%2F%2Fgs%3A%2F%2Flee-lab_female-adult-nerve-cord%2FalignmentV4%2Fvolume_meshes%22%2C%22subsources%22%3A%7B%22default%22%3Atrue%2C%22properties%22%3Atrue%2C%22mesh%22%3Atrue%7D%2C%22enableDefaultSubsources%22%3Afalse%7D%2C%22tab%22%3A%22segments%22%2C%22objectAlpha%22%3A0.1%2C%22segments%22%3A%5B%22%211%22%2C%222%22%5D%2C%22segmentQuery%22%3A%22%3Cid%22%2C%22segmentColors%22%3A%7B%221%22%3A%22%23bfbfbf%22%2C%222%22%3A%22%23d343d6%22%7D%2C%22name%22%3A%22region%20outlines1%22%7D%2C%7B%22type%22%3A%22segmentation%22%2C%22source%22%3A%22precomputed%3A%2F%2Fhttps%3A%2F%2Fflyemdev.mrc-lmb.cam.ac.uk%2Fflyconnectome%2FmancInFancSpace%2Fmesh%22%2C%22tab%22%3A%22segments%22%2C%22segments%22%3A%5B%2221513%22%5D%2C%22segmentQuery%22%3A%2216745%2016840%2019214%2021513%22%2C%22colorSeed%22%3A3664330706%2C%22name%22%3A%22manc%20query%22%7D%2C%7B%22type%22%3A%22segmentation%22%2C%22source%22%3A%7B%22url%22%3A%22graphene%3A%2F%2Fmiddleauth%2Bhttps%3A%2F%2Fcave.fanc-fly.com%2Fsegmentation%2Ftable%2Fmar2021_prod%22%2C%22subsources%22%3A%7B%22default%22%3Atrue%2C%22graph%22%3Atrue%2C%22mesh%22%3Atrue%7D%2C%22enableDefaultSubsources%22%3Afalse%7D%2C%22tab%22%3A%22segments%22%2C%22segments%22%3A%5B%22%22%5D%2C%22segmentQuery%22%3A%22648518346490914595%22%2C%22colorSeed%22%3A1086575195%2C%22segmentColors%22%3A%7B%22648518346486614449%22%3A%22%2308fff6%22%7D%2C%22name%22%3A%22fanc%20nBlast%20match%22%7D%2C%7B%22type%22%3A%22segmentation%22%2C%22source%22%3A%7B%22url%22%3A%22graphene%3A%2F%2Fmiddleauth%2Bhttps%3A%2F%2Fcave.fanc-fly.com%2Fsegmentation%2Ftable%2Fmar2021_prod%22%2C%22subsources%22%3A%7B%22default%22%3Atrue%2C%22graph%22%3Atrue%2C%22mesh%22%3Atrue%7D%2C%22enableDefaultSubsources%22%3Afalse%7D%2C%22tab%22%3A%22segments%22%2C%22segments%22%3A%5B%22648518346492444601%22%5D%2C%22segmentQuery%22%3A%22648518346503955918%20648518346492444601%20648518346493959435%20648518346486467460%20648518346501645144%22%2C%22colorSeed%22%3A1086575195%2C%22segmentColors%22%3A%7B%22648518346486614449%22%3A%22%2308fff6%22%7D%2C%22name%22%3A%22fanc%20top%20conn%20matches%22%7D%2C%7B%22type%22%3A%22segmentation%22%2C%22source%22%3A%7B%22url%22%3A%22graphene%3A%2F%2Fmiddleauth%2Bhttps%3A%2F%2Fcave.fanc-fly.com%2Fsegmentation%2Ftable%2Fmar2021_prod%22%2C%22subsources%22%3A%7B%22default%22%3Atrue%2C%22graph%22%3Atrue%2C%22mesh%22%3Atrue%7D%2C%22enableDefaultSubsources%22%3Afalse%7D%2C%22tab%22%3A%22segments%22%2C%22segments%22%3A%5B%22648518346492444601%22%5D%2C%22segmentQuery%22%3A%22648518346492444601%22%2C%22colorSeed%22%3A1086575195%2C%22segmentColors%22%3A%7B%22648518346486614449%22%3A%22%2308fff6%22%7D%2C%22name%22%3A%22fanc%20conn%20match%22%7D%5D%2C%22showSlices%22%3Afalse%2C%22gpuMemoryLimit%22%3A4000000000%2C%22systemMemoryLimit%22%3A4000000000%2C%22concurrentDownloads%22%3A64%2C%22selectedLayer%22%3A%7B%22visible%22%3Atrue%2C%22layer%22%3A%22fanc%20query%22%7D%2C%22layout%22%3A%223d%22%2C%22settingsPanel%22%3A%7B%22size%22%3A570%7D%2C%22layerListPanel%22%3A%7B%22size%22%3A570%7D%2C%22toolPalettes%22%3A%7B%22All%20controls%22%3A%7B%22row%22%3A2%2C%22visible%22%3Afalse%2C%22query%22%3A%22%2B%22%7D%7D%7D	21513	24827	04B	RHS	T3	16745	648518346503955918 648518346492444601 648518346493959435 648518346486467460 648518346501645144
15103	648518346486467460	7	0.243457742452669	Yes	648518346486467460	2	0.626615	https://spelunker.cave-explorer.org/#!%7B%22dimensions%22%3A%7B%22x%22%3A%5B%224.30000019073486e-09%22%2C%22m%22%5D%2C%22y%22%3A%5B%224.30000019073486e-09%22%2C%22m%22%5D%2C%22z%22%3A%5B%224.5e-08%22%2C%22m%22%5D%7D%2C%22position%22%3A%5B37067.1641%2C145464.5%2C2268.4485%5D%2C%22crossSectionScale%22%3A3.0075%2C%22projectionOrientation%22%3A%5B0.0263%2C0.9988%2C-0.0159%2C0.0392%5D%2C%22projectionScale%22%3A130377.7803%2C%22projectionDepth%22%3A-200.7425%2C%22layers%22%3A%5B%7B%22type%22%3A%22image%22%2C%22source%22%3A%7B%22url%22%3A%22precomputed%3A%2F%2Fgs%3A%2F%2Flee-lab_female-adult-nerve-cord%2FalignmentV4%2Fem%2Frechunked%22%2C%22subsources%22%3A%7B%22default%22%3Atrue%7D%2C%22enableDefaultSubsources%22%3Afalse%7D%2C%22tab%22%3A%22source%22%2C%22name%22%3A%22FANCv4%22%7D%2C%7B%22type%22%3A%22segmentation%22%2C%22source%22%3A%7B%22url%22%3A%22precomputed%3A%2F%2Fgs%3A%2F%2Flee-lab_female-adult-nerve-cord%2FalignmentV4%2Fnuclei%2Fnuclei_seg_Mar2022_verified%22%2C%22subsources%22%3A%7B%22default%22%3Atrue%2C%22mesh%22%3Atrue%7D%2C%22enableDefaultSubsources%22%3Afalse%7D%2C%22tab%22%3A%22source%22%2C%22selectedAlpha%22%3A0.8%2C%22segments%22%3A%5B%5D%2C%22colorSeed%22%3A2101554056%2C%22name%22%3A%22nuclei%20%28verified%29%22%2C%22visible%22%3Afalse%7D%2C%7B%22type%22%3A%22segmentation%22%2C%22source%22%3A%7B%22url%22%3A%22precomputed%3A%2F%2Fgs%3A%2F%2Flee-lab_female-adult-nerve-cord%2FalignmentV4%2Fvolume_meshes%22%2C%22subsources%22%3A%7B%22default%22%3Atrue%2C%22properties%22%3Atrue%2C%22mesh%22%3Atrue%7D%2C%22enableDefaultSubsources%22%3Afalse%7D%2C%22tab%22%3A%22segments%22%2C%22objectAlpha%22%3A0.1%2C%22segments%22%3A%5B%22%211%22%2C%222%22%5D%2C%22segmentQuery%22%3A%22%3Cid%22%2C%22segmentColors%22%3A%7B%221%22%3A%22%23bfbfbf%22%2C%222%22%3A%22%23d343d6%22%7D%2C%22name%22%3A%22region%20outlines1%22%7D%2C%7B%22type%22%3A%22segmentation%22%2C%22source%22%3A%22precomputed%3A%2F%2Fhttps%3A%2F%2Fflyemdev.mrc-lmb.cam.ac.uk%2Fflyconnectome%2FmancInFancSpace%2Fmesh%22%2C%22tab%22%3A%22segments%22%2C%22segments%22%3A%5B%2215103%22%5D%2C%22segmentQuery%22%3A%22100598%2015004%2015103%2018926%2020420%2020990%2022433%2023098%22%2C%22colorSeed%22%3A3664330706%2C%22name%22%3A%22manc%20query%22%7D%2C%7B%22type%22%3A%22segmentation%22%2C%22source%22%3A%7B%22url%22%3A%22graphene%3A%2F%2Fmiddleauth%2Bhttps%3A%2F%2Fcave.fanc-fly.com%2Fsegmentation%2Ftable%2Fmar2021_prod%22%2C%22subsources%22%3A%7B%22default%22%3Atrue%2C%22graph%22%3Atrue%2C%22mesh%22%3Atrue%7D%2C%22enableDefaultSubsources%22%3Afalse%7D%2C%22tab%22%3A%22segments%22%2C%22segments%22%3A%5B%22648518346486467460%22%5D%2C%22segmentQuery%22%3A%22648518346490914595%20648518346486467460%22%2C%22colorSeed%22%3A1086575195%2C%22segmentColors%22%3A%7B%22648518346486614449%22%3A%22%2308fff6%22%7D%2C%22name%22%3A%22fanc%20nBlast%20match%22%7D%2C%7B%22type%22%3A%22segmentation%22%2C%22source%22%3A%7B%22url%22%3A%22graphene%3A%2F%2Fmiddleauth%2Bhttps%3A%2F%2Fcave.fanc-fly.com%2Fsegmentation%2Ftable%2Fmar2021_prod%22%2C%22subsources%22%3A%7B%22default%22%3Atrue%2C%22graph%22%3Atrue%2C%22mesh%22%3Atrue%7D%2C%22enableDefaultSubsources%22%3Afalse%7D%2C%22tab%22%3A%22segments%22%2C%22segments%22%3A%5B%22648518346486467460%22%5D%2C%22segmentQuery%22%3A%22648518346503955918%20648518346486467460%20648518346493959435%20648518346490019793%20648518346486785532%22%2C%22colorSeed%22%3A1086575195%2C%22segmentColors%22%3A%7B%22648518346486614449%22%3A%22%2308fff6%22%7D%2C%22name%22%3A%22fanc%20top%20conn%20matches%22%7D%2C%7B%22type%22%3A%22segmentation%22%2C%22source%22%3A%7B%22url%22%3A%22graphene%3A%2F%2Fmiddleauth%2Bhttps%3A%2F%2Fcave.fanc-fly.com%2Fsegmentation%2Ftable%2Fmar2021_prod%22%2C%22subsources%22%3A%7B%22default%22%3Atrue%2C%22graph%22%3Atrue%2C%22mesh%22%3Atrue%7D%2C%22enableDefaultSubsources%22%3Afalse%7D%2C%22tab%22%3A%22segments%22%2C%22segments%22%3A%5B%22648518346486467460%22%5D%2C%22segmentQuery%22%3A%22648518346486467460%22%2C%22colorSeed%22%3A1086575195%2C%22segmentColors%22%3A%7B%22648518346486614449%22%3A%22%2308fff6%22%7D%2C%22name%22%3A%22fanc%20conn%20match%22%7D%5D%2C%22showSlices%22%3Afalse%2C%22gpuMemoryLimit%22%3A4000000000%2C%22systemMemoryLimit%22%3A4000000000%2C%22concurrentDownloads%22%3A64%2C%22selectedLayer%22%3A%7B%22visible%22%3Atrue%2C%22layer%22%3A%22fanc%20query%22%7D%2C%22layout%22%3A%223d%22%2C%22settingsPanel%22%3A%7B%22size%22%3A570%7D%2C%22layerListPanel%22%3A%7B%22size%22%3A570%7D%2C%22toolPalettes%22%3A%7B%22All%20controls%22%3A%7B%22row%22%3A2%2C%22visible%22%3Afalse%2C%22query%22%3A%22%2B%22%7D%7D%7D	15103	25083	04B	RHS	T3	15103	648518346503955918 648518346486467460 648518346493959435 648518346490019793 648518346486785532
27882	648518346489803315	3	0.287494348069417	No	648518346498317138	2	0.614777	https://spelunker.cave-explorer.org/#!%7B%22dimensions%22%3A%7B%22x%22%3A%5B%224.30000019073486e-09%22%2C%22m%22%5D%2C%22y%22%3A%5B%224.30000019073486e-09%22%2C%22m%22%5D%2C%22z%22%3A%5B%224.5e-08%22%2C%22m%22%5D%7D%2C%22position%22%3A%5B37067.1641%2C145464.5%2C2268.4485%5D%2C%22crossSectionScale%22%3A3.0075%2C%22projectionOrientation%22%3A%5B0.0263%2C0.9988%2C-0.0159%2C0.0392%5D%2C%22projectionScale%22%3A130377.7803%2C%22projectionDepth%22%3A-200.7425%2C%22layers%22%3A%5B%7B%22type%22%3A%22image%22%2C%22source%22%3A%7B%22url%22%3A%22precomputed%3A%2F%2Fgs%3A%2F%2Flee-lab_female-adult-nerve-cord%2FalignmentV4%2Fem%2Frechunked%22%2C%22subsources%22%3A%7B%22default%22%3Atrue%7D%2C%22enableDefaultSubsources%22%3Afalse%7D%2C%22tab%22%3A%22source%22%2C%22name%22%3A%22FANCv4%22%7D%2C%7B%22type%22%3A%22segmentation%22%2C%22source%22%3A%7B%22url%22%3A%22precomputed%3A%2F%2Fgs%3A%2F%2Flee-lab_female-adult-nerve-cord%2FalignmentV4%2Fnuclei%2Fnuclei_seg_Mar2022_verified%22%2C%22subsources%22%3A%7B%22default%22%3Atrue%2C%22mesh%22%3Atrue%7D%2C%22enableDefaultSubsources%22%3Afalse%7D%2C%22tab%22%3A%22source%22%2C%22selectedAlpha%22%3A0.8%2C%22segments%22%3A%5B%5D%2C%22colorSeed%22%3A2101554056%2C%22name%22%3A%22nuclei%20%28verified%29%22%2C%22visible%22%3Afalse%7D%2C%7B%22type%22%3A%22segmentation%22%2C%22source%22%3A%7B%22url%22%3A%22precomputed%3A%2F%2Fgs%3A%2F%2Flee-lab_female-adult-nerve-cord%2FalignmentV4%2Fvolume_meshes%22%2C%22subsources%22%3A%7B%22default%22%3Atrue%2C%22properties%22%3Atrue%2C%22mesh%22%3Atrue%7D%2C%22enableDefaultSubsources%22%3Afalse%7D%2C%22tab%22%3A%22segments%22%2C%22objectAlpha%22%3A0.1%2C%22segments%22%3A%5B%22%211%22%2C%222%22%5D%2C%22segmentQuery%22%3A%22%3Cid%22%2C%22segmentColors%22%3A%7B%221%22%3A%22%23bfbfbf%22%2C%222%22%3A%22%23d343d6%22%7D%2C%22name%22%3A%22region%20outlines1%22%7D%2C%7B%22type%22%3A%22segmentation%22%2C%22source%22%3A%22precomputed%3A%2F%2Fhttps%3A%2F%2Fflyemdev.mrc-lmb.cam.ac.uk%2Fflyconnectome%2FmancInFancSpace%2Fmesh%22%2C%22tab%22%3A%22segments%22%2C%22segments%22%3A%5B%2227882%22%5D%2C%22segmentQuery%22%3A%22164298%2019661%2023500%2026238%2026556%2026757%2027472%2027882%22%2C%22colorSeed%22%3A3664330706%2C%22name%22%3A%22manc%20query%22%7D%2C%7B%22type%22%3A%22segmentation%22%2C%22source%22%3A%7B%22url%22%3A%22graphene%3A%2F%2Fmiddleauth%2Bhttps%3A%2F%2Fcave.fanc-fly.com%2Fsegmentation%2Ftable%2Fmar2021_prod%22%2C%22subsources%22%3A%7B%22default%22%3Atrue%2C%22graph%22%3Atrue%2C%22mesh%22%3Atrue%7D%2C%22enableDefaultSubsources%22%3Afalse%7D%2C%22tab%22%3A%22segments%22%2C%22segments%22%3A%5B%22648518346489803315%22%5D%2C%22segmentQuery%22%3A%22648518346498317138%20648518346489803315%22%2C%22colorSeed%22%3A1086575195%2C%22segmentColors%22%3A%7B%22648518346486614449%22%3A%22%2308fff6%22%7D%2C%22name%22%3A%22fanc%20nBlast%20match%22%7D%2C%7B%22type%22%3A%22segmentation%22%2C%22source%22%3A%7B%22url%22%3A%22graphene%3A%2F%2Fmiddleauth%2Bhttps%3A%2F%2Fcave.fanc-fly.com%2Fsegmentation%2Ftable%2Fmar2021_prod%22%2C%22subsources%22%3A%7B%22default%22%3Atrue%2C%22graph%22%3Atrue%2C%22mesh%22%3Atrue%7D%2C%22enableDefaultSubsources%22%3Afalse%7D%2C%22tab%22%3A%22segments%22%2C%22segments%22%3A%5B%22648518346498317138%22%5D%2C%22segmentQuery%22%3A%22648518346489803315%20648518346498317138%20648518346483116620%20648518346486216388%20648518346491392186%22%2C%22colorSeed%22%3A1086575195%2C%22segmentColors%22%3A%7B%22648518346486614449%22%3A%22%2308fff6%22%7D%2C%22name%22%3A%22fanc%20top%20conn%20matches%22%7D%2C%7B%22type%22%3A%22segmentation%22%2C%22source%22%3A%7B%22url%22%3A%22graphene%3A%2F%2Fmiddleauth%2Bhttps%3A%2F%2Fcave.fanc-fly.com%2Fsegmentation%2Ftable%2Fmar2021_prod%22%2C%22subsources%22%3A%7B%22default%22%3Atrue%2C%22graph%22%3Atrue%2C%22mesh%22%3Atrue%7D%2C%22enableDefaultSubsources%22%3Afalse%7D%2C%22tab%22%3A%22segments%22%2C%22segments%22%3A%5B%22648518346498317138%22%5D%2C%22segmentQuery%22%3A%22648518346498317138%22%2C%22colorSeed%22%3A1086575195%2C%22segmentColors%22%3A%7B%22648518346486614449%22%3A%22%2308fff6%22%7D%2C%22name%22%3A%22fanc%20conn%20match%22%7D%5D%2C%22showSlices%22%3Afalse%2C%22gpuMemoryLimit%22%3A4000000000%2C%22systemMemoryLimit%22%3A4000000000%2C%22concurrentDownloads%22%3A64%2C%22selectedLayer%22%3A%7B%22visible%22%3Atrue%2C%22layer%22%3A%22fanc%20query%22%7D%2C%22layout%22%3A%223d%22%2C%22settingsPanel%22%3A%7B%22size%22%3A570%7D%2C%22layerListPanel%22%3A%7B%22size%22%3A570%7D%2C%22toolPalettes%22%3A%7B%22All%20controls%22%3A%7B%22row%22%3A2%2C%22visible%22%3Afalse%2C%22query%22%3A%22%2B%22%7D%7D%7D	27882	25494	04B	LHS	T3	19661	648518346489803315 648518346498317138 648518346483116620 648518346486216388 648518346491392186
23500	648518346491392186	3	0.328054721601956	No	648518346483116620	2	0.596164	https://spelunker.cave-explorer.org/#!%7B%22dimensions%22%3A%7B%22x%22%3A%5B%224.30000019073486e-09%22%2C%22m%22%5D%2C%22y%22%3A%5B%224.30000019073486e-09%22%2C%22m%22%5D%2C%22z%22%3A%5B%224.5e-08%22%2C%22m%22%5D%7D%2C%22position%22%3A%5B37067.1641%2C145464.5%2C2268.4485%5D%2C%22crossSectionScale%22%3A3.0075%2C%22projectionOrientation%22%3A%5B0.0263%2C0.9988%2C-0.0159%2C0.0392%5D%2C%22projectionScale%22%3A130377.7803%2C%22projectionDepth%22%3A-200.7425%2C%22layers%22%3A%5B%7B%22type%22%3A%22image%22%2C%22source%22%3A%7B%22url%22%3A%22precomputed%3A%2F%2Fgs%3A%2F%2Flee-lab_female-adult-nerve-cord%2FalignmentV4%2Fem%2Frechunked%22%2C%22subsources%22%3A%7B%22default%22%3Atrue%7D%2C%22enableDefaultSubsources%22%3Afalse%7D%2C%22tab%22%3A%22source%22%2C%22name%22%3A%22FANCv4%22%7D%2C%7B%22type%22%3A%22segmentation%22%2C%22source%22%3A%7B%22url%22%3A%22precomputed%3A%2F%2Fgs%3A%2F%2Flee-lab_female-adult-nerve-cord%2FalignmentV4%2Fnuclei%2Fnuclei_seg_Mar2022_verified%22%2C%22subsources%22%3A%7B%22default%22%3Atrue%2C%22mesh%22%3Atrue%7D%2C%22enableDefaultSubsources%22%3Afalse%7D%2C%22tab%22%3A%22source%22%2C%22selectedAlpha%22%3A0.8%2C%22segments%22%3A%5B%5D%2C%22colorSeed%22%3A2101554056%2C%22name%22%3A%22nuclei%20%28verified%29%22%2C%22visible%22%3Afalse%7D%2C%7B%22type%22%3A%22segmentation%22%2C%22source%22%3A%7B%22url%22%3A%22precomputed%3A%2F%2Fgs%3A%2F%2Flee-lab_female-adult-nerve-cord%2FalignmentV4%2Fvolume_meshes%22%2C%22subsources%22%3A%7B%22default%22%3Atrue%2C%22properties%22%3Atrue%2C%22mesh%22%3Atrue%7D%2C%22enableDefaultSubsources%22%3Afalse%7D%2C%22tab%22%3A%22segments%22%2C%22objectAlpha%22%3A0.1%2C%22segments%22%3A%5B%22%211%22%2C%222%22%5D%2C%22segmentQuery%22%3A%22%3Cid%22%2C%22segmentColors%22%3A%7B%221%22%3A%22%23bfbfbf%22%2C%222%22%3A%22%23d343d6%22%7D%2C%22name%22%3A%22region%20outlines1%22%7D%2C%7B%22type%22%3A%22segmentation%22%2C%22source%22%3A%22precomputed%3A%2F%2Fhttps%3A%2F%2Fflyemdev.mrc-lmb.cam.ac.uk%2Fflyconnectome%2FmancInFancSpace%2Fmesh%22%2C%22tab%22%3A%22segments%22%2C%22segments%22%3A%5B%2223500%22%5D%2C%22segmentQuery%22%3A%22164298%2019661%2023500%2026238%2026556%2026757%2027472%2027882%22%2C%22colorSeed%22%3A3664330706%2C%22name%22%3A%22manc%20query%22%7D%2C%7B%22type%22%3A%22segmentation%22%2C%22source%22%3A%7B%22url%22%3A%22graphene%3A%2F%2Fmiddleauth%2Bhttps%3A%2F%2Fcave.fanc-fly.com%2Fsegmentation%2Ftable%2Fmar2021_prod%22%2C%22subsources%22%3A%7B%22default%22%3Atrue%2C%22graph%22%3Atrue%2C%22mesh%22%3Atrue%7D%2C%22enableDefaultSubsources%22%3Afalse%7D%2C%22tab%22%3A%22segments%22%2C%22segments%22%3A%5B%22648518346491392186%22%5D%2C%22segmentQuery%22%3A%22648518346491392186%22%2C%22colorSeed%22%3A1086575195%2C%22segmentColors%22%3A%7B%22648518346486614449%22%3A%22%2308fff6%22%7D%2C%22name%22%3A%22fanc%20nBlast%20match%22%7D%2C%7B%22type%22%3A%22segmentation%22%2C%22source%22%3A%7B%22url%22%3A%22graphene%3A%2F%2Fmiddleauth%2Bhttps%3A%2F%2Fcave.fanc-fly.com%2Fsegmentation%2Ftable%2Fmar2021_prod%22%2C%22subsources%22%3A%7B%22default%22%3Atrue%2C%22graph%22%3Atrue%2C%22mesh%22%3Atrue%7D%2C%22enableDefaultSubsources%22%3Afalse%7D%2C%22tab%22%3A%22segments%22%2C%22segments%22%3A%5B%22648518346483116620%22%5D%2C%22segmentQuery%22%3A%22648518346489803315%20648518346483116620%20648518346491392186%20648518346486216388%20648518346498317138%22%2C%22colorSeed%22%3A1086575195%2C%22segmentColors%22%3A%7B%22648518346486614449%22%3A%22%2308fff6%22%7D%2C%22name%22%3A%22fanc%20top%20conn%20matches%22%7D%2C%7B%22type%22%3A%22segmentation%22%2C%22source%22%3A%7B%22url%22%3A%22graphene%3A%2F%2Fmiddleauth%2Bhttps%3A%2F%2Fcave.fanc-fly.com%2Fsegmentation%2Ftable%2Fmar2021_prod%22%2C%22subsources%22%3A%7B%22default%22%3Atrue%2C%22graph%22%3Atrue%2C%22mesh%22%3Atrue%7D%2C%22enableDefaultSubsources%22%3Afalse%7D%2C%22tab%22%3A%22segments%22%2C%22segments%22%3A%5B%22648518346483116620%22%5D%2C%22segmentQuery%22%3A%22648518346483116620%22%2C%22colorSeed%22%3A1086575195%2C%22segmentColors%22%3A%7B%22648518346486614449%22%3A%22%2308fff6%22%7D%2C%22name%22%3A%22fanc%20conn%20match%22%7D%5D%2C%22showSlices%22%3Afalse%2C%22gpuMemoryLimit%22%3A4000000000%2C%22systemMemoryLimit%22%3A4000000000%2C%22concurrentDownloads%22%3A64%2C%22selectedLayer%22%3A%7B%22visible%22%3Atrue%2C%22layer%22%3A%22fanc%20query%22%7D%2C%22layout%22%3A%223d%22%2C%22settingsPanel%22%3A%7B%22size%22%3A570%7D%2C%22layerListPanel%22%3A%7B%22size%22%3A570%7D%2C%22toolPalettes%22%3A%7B%22All%20controls%22%3A%7B%22row%22%3A2%2C%22visible%22%3Afalse%2C%22query%22%3A%22%2B%22%7D%7D%7D	23500	25722	04B	LHS	T3	19661	648518346489803315 648518346483116620 648518346491392186 648518346486216388 648518346498317138
19994	NA	NA	NA	No	648518346500281148	2	0.579207	https://spelunker.cave-explorer.org/#!%7B%22dimensions%22%3A%7B%22x%22%3A%5B%224.30000019073486e-09%22%2C%22m%22%5D%2C%22y%22%3A%5B%224.30000019073486e-09%22%2C%22m%22%5D%2C%22z%22%3A%5B%224.5e-08%22%2C%22m%22%5D%7D%2C%22position%22%3A%5B37067.1641%2C145464.5%2C2268.4485%5D%2C%22crossSectionScale%22%3A3.0075%2C%22projectionOrientation%22%3A%5B0.0263%2C0.9988%2C-0.0159%2C0.0392%5D%2C%22projectionScale%22%3A130377.7803%2C%22projectionDepth%22%3A-200.7425%2C%22layers%22%3A%5B%7B%22type%22%3A%22image%22%2C%22source%22%3A%7B%22url%22%3A%22precomputed%3A%2F%2Fgs%3A%2F%2Flee-lab_female-adult-nerve-cord%2FalignmentV4%2Fem%2Frechunked%22%2C%22subsources%22%3A%7B%22default%22%3Atrue%7D%2C%22enableDefaultSubsources%22%3Afalse%7D%2C%22tab%22%3A%22source%22%2C%22name%22%3A%22FANCv4%22%7D%2C%7B%22type%22%3A%22segmentation%22%2C%22source%22%3A%7B%22url%22%3A%22precomputed%3A%2F%2Fgs%3A%2F%2Flee-lab_female-adult-nerve-cord%2FalignmentV4%2Fnuclei%2Fnuclei_seg_Mar2022_verified%22%2C%22subsources%22%3A%7B%22default%22%3Atrue%2C%22mesh%22%3Atrue%7D%2C%22enableDefaultSubsources%22%3Afalse%7D%2C%22tab%22%3A%22source%22%2C%22selectedAlpha%22%3A0.8%2C%22segments%22%3A%5B%5D%2C%22colorSeed%22%3A2101554056%2C%22name%22%3A%22nuclei%20%28verified%29%22%2C%22visible%22%3Afalse%7D%2C%7B%22type%22%3A%22segmentation%22%2C%22source%22%3A%7B%22url%22%3A%22precomputed%3A%2F%2Fgs%3A%2F%2Flee-lab_female-adult-nerve-cord%2FalignmentV4%2Fvolume_meshes%22%2C%22subsources%22%3A%7B%22default%22%3Atrue%2C%22properties%22%3Atrue%2C%22mesh%22%3Atrue%7D%2C%22enableDefaultSubsources%22%3Afalse%7D%2C%22tab%22%3A%22segments%22%2C%22objectAlpha%22%3A0.1%2C%22segments%22%3A%5B%22%211%22%2C%222%22%5D%2C%22segmentQuery%22%3A%22%3Cid%22%2C%22segmentColors%22%3A%7B%221%22%3A%22%23bfbfbf%22%2C%222%22%3A%22%23d343d6%22%7D%2C%22name%22%3A%22region%20outlines1%22%7D%2C%7B%22type%22%3A%22segmentation%22%2C%22source%22%3A%22precomputed%3A%2F%2Fhttps%3A%2F%2Fflyemdev.mrc-lmb.cam.ac.uk%2Fflyconnectome%2FmancInFancSpace%2Fmesh%22%2C%22tab%22%3A%22segments%22%2C%22segments%22%3A%5B%2219994%22%5D%2C%22segmentQuery%22%3A%22101578%2019994%22%2C%22colorSeed%22%3A3664330706%2C%22name%22%3A%22manc%20query%22%7D%2C%7B%22type%22%3A%22segmentation%22%2C%22source%22%3A%7B%22url%22%3A%22graphene%3A%2F%2Fmiddleauth%2Bhttps%3A%2F%2Fcave.fanc-fly.com%2Fsegmentation%2Ftable%2Fmar2021_prod%22%2C%22subsources%22%3A%7B%22default%22%3Atrue%2C%22graph%22%3Atrue%2C%22mesh%22%3Atrue%7D%2C%22enableDefaultSubsources%22%3Afalse%7D%2C%22tab%22%3A%22segments%22%2C%22segments%22%3A%5B%22%22%5D%2C%22segmentQuery%22%3A%22648518346496643074%20648518346475258424%22%2C%22colorSeed%22%3A1086575195%2C%22segmentColors%22%3A%7B%22648518346486614449%22%3A%22%2308fff6%22%7D%2C%22name%22%3A%22fanc%20nBlast%20match%22%7D%2C%7B%22type%22%3A%22segmentation%22%2C%22source%22%3A%7B%22url%22%3A%22graphene%3A%2F%2Fmiddleauth%2Bhttps%3A%2F%2Fcave.fanc-fly.com%2Fsegmentation%2Ftable%2Fmar2021_prod%22%2C%22subsources%22%3A%7B%22default%22%3Atrue%2C%22graph%22%3Atrue%2C%22mesh%22%3Atrue%7D%2C%22enableDefaultSubsources%22%3Afalse%7D%2C%22tab%22%3A%22segments%22%2C%22segments%22%3A%5B%22648518346500281148%22%5D%2C%22segmentQuery%22%3A%22648518346490019793%20648518346500281148%20648518346486467460%20648518346502190409%20648518346503955918%22%2C%22colorSeed%22%3A1086575195%2C%22segmentColors%22%3A%7B%22648518346486614449%22%3A%22%2308fff6%22%7D%2C%22name%22%3A%22fanc%20top%20conn%20matches%22%7D%2C%7B%22type%22%3A%22segmentation%22%2C%22source%22%3A%7B%22url%22%3A%22graphene%3A%2F%2Fmiddleauth%2Bhttps%3A%2F%2Fcave.fanc-fly.com%2Fsegmentation%2Ftable%2Fmar2021_prod%22%2C%22subsources%22%3A%7B%22default%22%3Atrue%2C%22graph%22%3Atrue%2C%22mesh%22%3Atrue%7D%2C%22enableDefaultSubsources%22%3Afalse%7D%2C%22tab%22%3A%22segments%22%2C%22segments%22%3A%5B%22648518346500281148%22%5D%2C%22segmentQuery%22%3A%22648518346500281148%22%2C%22colorSeed%22%3A1086575195%2C%22segmentColors%22%3A%7B%22648518346486614449%22%3A%22%2308fff6%22%7D%2C%22name%22%3A%22fanc%20conn%20match%22%7D%5D%2C%22showSlices%22%3Afalse%2C%22gpuMemoryLimit%22%3A4000000000%2C%22systemMemoryLimit%22%3A4000000000%2C%22concurrentDownloads%22%3A64%2C%22selectedLayer%22%3A%7B%22visible%22%3Atrue%2C%22layer%22%3A%22fanc%20query%22%7D%2C%22layout%22%3A%223d%22%2C%22settingsPanel%22%3A%7B%22size%22%3A570%7D%2C%22layerListPanel%22%3A%7B%22size%22%3A570%7D%2C%22toolPalettes%22%3A%7B%22All%20controls%22%3A%7B%22row%22%3A2%2C%22visible%22%3Afalse%2C%22query%22%3A%22%2B%22%7D%7D%7D	19994	24453	04B	RHS	T3	19994	648518346490019793 648518346500281148 648518346486467460 648518346502190409 648518346503955918
30530	648518346515622474	1	0.307180667311088	Yes	648518346515622474	2	0.5311	https://spelunker.cave-explorer.org/#!%7B%22dimensions%22%3A%7B%22x%22%3A%5B%224.30000019073486e-09%22%2C%22m%22%5D%2C%22y%22%3A%5B%224.30000019073486e-09%22%2C%22m%22%5D%2C%22z%22%3A%5B%224.5e-08%22%2C%22m%22%5D%7D%2C%22position%22%3A%5B37067.1641%2C145464.5%2C2268.4485%5D%2C%22crossSectionScale%22%3A3.0075%2C%22projectionOrientation%22%3A%5B0.0263%2C0.9988%2C-0.0159%2C0.0392%5D%2C%22projectionScale%22%3A130377.7803%2C%22projectionDepth%22%3A-200.7425%2C%22layers%22%3A%5B%7B%22type%22%3A%22image%22%2C%22source%22%3A%7B%22url%22%3A%22precomputed%3A%2F%2Fgs%3A%2F%2Flee-lab_female-adult-nerve-cord%2FalignmentV4%2Fem%2Frechunked%22%2C%22subsources%22%3A%7B%22default%22%3Atrue%7D%2C%22enableDefaultSubsources%22%3Afalse%7D%2C%22tab%22%3A%22source%22%2C%22name%22%3A%22FANCv4%22%7D%2C%7B%22type%22%3A%22segmentation%22%2C%22source%22%3A%7B%22url%22%3A%22precomputed%3A%2F%2Fgs%3A%2F%2Flee-lab_female-adult-nerve-cord%2FalignmentV4%2Fnuclei%2Fnuclei_seg_Mar2022_verified%22%2C%22subsources%22%3A%7B%22default%22%3Atrue%2C%22mesh%22%3Atrue%7D%2C%22enableDefaultSubsources%22%3Afalse%7D%2C%22tab%22%3A%22source%22%2C%22selectedAlpha%22%3A0.8%2C%22segments%22%3A%5B%5D%2C%22colorSeed%22%3A2101554056%2C%22name%22%3A%22nuclei%20%28verified%29%22%2C%22visible%22%3Afalse%7D%2C%7B%22type%22%3A%22segmentation%22%2C%22source%22%3A%7B%22url%22%3A%22precomputed%3A%2F%2Fgs%3A%2F%2Flee-lab_female-adult-nerve-cord%2FalignmentV4%2Fvolume_meshes%22%2C%22subsources%22%3A%7B%22default%22%3Atrue%2C%22properties%22%3Atrue%2C%22mesh%22%3Atrue%7D%2C%22enableDefaultSubsources%22%3Afalse%7D%2C%22tab%22%3A%22segments%22%2C%22objectAlpha%22%3A0.1%2C%22segments%22%3A%5B%22%211%22%2C%222%22%5D%2C%22segmentQuery%22%3A%22%3Cid%22%2C%22segmentColors%22%3A%7B%221%22%3A%22%23bfbfbf%22%2C%222%22%3A%22%23d343d6%22%7D%2C%22name%22%3A%22region%20outlines1%22%7D%2C%7B%22type%22%3A%22segmentation%22%2C%22source%22%3A%22precomputed%3A%2F%2Fhttps%3A%2F%2Fflyemdev.mrc-lmb.cam.ac.uk%2Fflyconnectome%2FmancInFancSpace%2Fmesh%22%2C%22tab%22%3A%22segments%22%2C%22segments%22%3A%5B%2230530%22%5D%2C%22segmentQuery%22%3A%2228368%2030530%22%2C%22colorSeed%22%3A3664330706%2C%22name%22%3A%22manc%20query%22%7D%2C%7B%22type%22%3A%22segmentation%22%2C%22source%22%3A%7B%22url%22%3A%22graphene%3A%2F%2Fmiddleauth%2Bhttps%3A%2F%2Fcave.fanc-fly.com%2Fsegmentation%2Ftable%2Fmar2021_prod%22%2C%22subsources%22%3A%7B%22default%22%3Atrue%2C%22graph%22%3Atrue%2C%22mesh%22%3Atrue%7D%2C%22enableDefaultSubsources%22%3Afalse%7D%2C%22tab%22%3A%22segments%22%2C%22segments%22%3A%5B%22648518346515622474%22%5D%2C%22segmentQuery%22%3A%22648518346515622474%22%2C%22colorSeed%22%3A1086575195%2C%22segmentColors%22%3A%7B%22648518346486614449%22%3A%22%2308fff6%22%7D%2C%22name%22%3A%22fanc%20nBlast%20match%22%7D%2C%7B%22type%22%3A%22segmentation%22%2C%22source%22%3A%7B%22url%22%3A%22graphene%3A%2F%2Fmiddleauth%2Bhttps%3A%2F%2Fcave.fanc-fly.com%2Fsegmentation%2Ftable%2Fmar2021_prod%22%2C%22subsources%22%3A%7B%22default%22%3Atrue%2C%22graph%22%3Atrue%2C%22mesh%22%3Atrue%7D%2C%22enableDefaultSubsources%22%3Afalse%7D%2C%22tab%22%3A%22segments%22%2C%22segments%22%3A%5B%22648518346515622474%22%5D%2C%22segmentQuery%22%3A%22648518346515622474%20648518346515506759%20648518346480971610%20648518346500682165%20648518346495546274%22%2C%22colorSeed%22%3A1086575195%2C%22segmentColors%22%3A%7B%22648518346486614449%22%3A%22%2308fff6%22%7D%2C%22name%22%3A%22fanc%20top%20conn%20matches%22%7D%2C%7B%22type%22%3A%22segmentation%22%2C%22source%22%3A%7B%22url%22%3A%22graphene%3A%2F%2Fmiddleauth%2Bhttps%3A%2F%2Fcave.fanc-fly.com%2Fsegmentation%2Ftable%2Fmar2021_prod%22%2C%22subsources%22%3A%7B%22default%22%3Atrue%2C%22graph%22%3Atrue%2C%22mesh%22%3Atrue%7D%2C%22enableDefaultSubsources%22%3Afalse%7D%2C%22tab%22%3A%22segments%22%2C%22segments%22%3A%5B%22648518346515622474%22%5D%2C%22segmentQuery%22%3A%22648518346515622474%22%2C%22colorSeed%22%3A1086575195%2C%22segmentColors%22%3A%7B%22648518346486614449%22%3A%22%2308fff6%22%7D%2C%22name%22%3A%22fanc%20conn%20match%22%7D%5D%2C%22showSlices%22%3Afalse%2C%22gpuMemoryLimit%22%3A4000000000%2C%22systemMemoryLimit%22%3A4000000000%2C%22concurrentDownloads%22%3A64%2C%22selectedLayer%22%3A%7B%22visible%22%3Atrue%2C%22layer%22%3A%22fanc%20query%22%7D%2C%22layout%22%3A%223d%22%2C%22settingsPanel%22%3A%7B%22size%22%3A570%7D%2C%22layerListPanel%22%3A%7B%22size%22%3A570%7D%2C%22toolPalettes%22%3A%7B%22All%20controls%22%3A%7B%22row%22%3A2%2C%22visible%22%3Afalse%2C%22query%22%3A%22%2B%22%7D%7D%7D	30530	25543	04B	LHS	T3	28368	648518346515622474 648518346515506759 648518346480971610 648518346500682165 648518346495546274
19779	NA	NA	NA	No	648518346490914595	2	0.504965	https://spelunker.cave-explorer.org/#!%7B%22dimensions%22%3A%7B%22x%22%3A%5B%224.30000019073486e-09%22%2C%22m%22%5D%2C%22y%22%3A%5B%224.30000019073486e-09%22%2C%22m%22%5D%2C%22z%22%3A%5B%224.5e-08%22%2C%22m%22%5D%7D%2C%22position%22%3A%5B37067.1641%2C145464.5%2C2268.4485%5D%2C%22crossSectionScale%22%3A3.0075%2C%22projectionOrientation%22%3A%5B0.0263%2C0.9988%2C-0.0159%2C0.0392%5D%2C%22projectionScale%22%3A130377.7803%2C%22projectionDepth%22%3A-200.7425%2C%22layers%22%3A%5B%7B%22type%22%3A%22image%22%2C%22source%22%3A%7B%22url%22%3A%22precomputed%3A%2F%2Fgs%3A%2F%2Flee-lab_female-adult-nerve-cord%2FalignmentV4%2Fem%2Frechunked%22%2C%22subsources%22%3A%7B%22default%22%3Atrue%7D%2C%22enableDefaultSubsources%22%3Afalse%7D%2C%22tab%22%3A%22source%22%2C%22name%22%3A%22FANCv4%22%7D%2C%7B%22type%22%3A%22segmentation%22%2C%22source%22%3A%7B%22url%22%3A%22precomputed%3A%2F%2Fgs%3A%2F%2Flee-lab_female-adult-nerve-cord%2FalignmentV4%2Fnuclei%2Fnuclei_seg_Mar2022_verified%22%2C%22subsources%22%3A%7B%22default%22%3Atrue%2C%22mesh%22%3Atrue%7D%2C%22enableDefaultSubsources%22%3Afalse%7D%2C%22tab%22%3A%22source%22%2C%22selectedAlpha%22%3A0.8%2C%22segments%22%3A%5B%5D%2C%22colorSeed%22%3A2101554056%2C%22name%22%3A%22nuclei%20%28verified%29%22%2C%22visible%22%3Afalse%7D%2C%7B%22type%22%3A%22segmentation%22%2C%22source%22%3A%7B%22url%22%3A%22precomputed%3A%2F%2Fgs%3A%2F%2Flee-lab_female-adult-nerve-cord%2FalignmentV4%2Fvolume_meshes%22%2C%22subsources%22%3A%7B%22default%22%3Atrue%2C%22properties%22%3Atrue%2C%22mesh%22%3Atrue%7D%2C%22enableDefaultSubsources%22%3Afalse%7D%2C%22tab%22%3A%22segments%22%2C%22objectAlpha%22%3A0.1%2C%22segments%22%3A%5B%22%211%22%2C%222%22%5D%2C%22segmentQuery%22%3A%22%3Cid%22%2C%22segmentColors%22%3A%7B%221%22%3A%22%23bfbfbf%22%2C%222%22%3A%22%23d343d6%22%7D%2C%22name%22%3A%22region%20outlines1%22%7D%2C%7B%22type%22%3A%22segmentation%22%2C%22source%22%3A%22precomputed%3A%2F%2Fhttps%3A%2F%2Fflyemdev.mrc-lmb.cam.ac.uk%2Fflyconnectome%2FmancInFancSpace%2Fmesh%22%2C%22tab%22%3A%22segments%22%2C%22segments%22%3A%5B%2219779%22%5D%2C%22segmentQuery%22%3A%2213909%2015776%2016441%2019779%22%2C%22colorSeed%22%3A3664330706%2C%22name%22%3A%22manc%20query%22%7D%2C%7B%22type%22%3A%22segmentation%22%2C%22source%22%3A%7B%22url%22%3A%22graphene%3A%2F%2Fmiddleauth%2Bhttps%3A%2F%2Fcave.fanc-fly.com%2Fsegmentation%2Ftable%2Fmar2021_prod%22%2C%22subsources%22%3A%7B%22default%22%3Atrue%2C%22graph%22%3Atrue%2C%22mesh%22%3Atrue%7D%2C%22enableDefaultSubsources%22%3Afalse%7D%2C%22tab%22%3A%22segments%22%2C%22segments%22%3A%5B%22%22%5D%2C%22segmentQuery%22%3A%22648518346492444601%22%2C%22colorSeed%22%3A1086575195%2C%22segmentColors%22%3A%7B%22648518346486614449%22%3A%22%2308fff6%22%7D%2C%22name%22%3A%22fanc%20nBlast%20match%22%7D%2C%7B%22type%22%3A%22segmentation%22%2C%22source%22%3A%7B%22url%22%3A%22graphene%3A%2F%2Fmiddleauth%2Bhttps%3A%2F%2Fcave.fanc-fly.com%2Fsegmentation%2Ftable%2Fmar2021_prod%22%2C%22subsources%22%3A%7B%22default%22%3Atrue%2C%22graph%22%3Atrue%2C%22mesh%22%3Atrue%7D%2C%22enableDefaultSubsources%22%3Afalse%7D%2C%22tab%22%3A%22segments%22%2C%22segments%22%3A%5B%22648518346490914595%22%5D%2C%22segmentQuery%22%3A%22648518346503955918%20648518346486785532%20648518346501645144%20648518346486467460%20648518346490914595%22%2C%22colorSeed%22%3A1086575195%2C%22segmentColors%22%3A%7B%22648518346486614449%22%3A%22%2308fff6%22%7D%2C%22name%22%3A%22fanc%20top%20conn%20matches%22%7D%2C%7B%22type%22%3A%22segmentation%22%2C%22source%22%3A%7B%22url%22%3A%22graphene%3A%2F%2Fmiddleauth%2Bhttps%3A%2F%2Fcave.fanc-fly.com%2Fsegmentation%2Ftable%2Fmar2021_prod%22%2C%22subsources%22%3A%7B%22default%22%3Atrue%2C%22graph%22%3Atrue%2C%22mesh%22%3Atrue%7D%2C%22enableDefaultSubsources%22%3Afalse%7D%2C%22tab%22%3A%22segments%22%2C%22segments%22%3A%5B%22648518346490914595%22%5D%2C%22segmentQuery%22%3A%22648518346490914595%22%2C%22colorSeed%22%3A1086575195%2C%22segmentColors%22%3A%7B%22648518346486614449%22%3A%22%2308fff6%22%7D%2C%22name%22%3A%22fanc%20conn%20match%22%7D%5D%2C%22showSlices%22%3Afalse%2C%22gpuMemoryLimit%22%3A4000000000%2C%22systemMemoryLimit%22%3A4000000000%2C%22concurrentDownloads%22%3A64%2C%22selectedLayer%22%3A%7B%22visible%22%3Atrue%2C%22layer%22%3A%22fanc%20query%22%7D%2C%22layout%22%3A%223d%22%2C%22settingsPanel%22%3A%7B%22size%22%3A570%7D%2C%22layerListPanel%22%3A%7B%22size%22%3A570%7D%2C%22toolPalettes%22%3A%7B%22All%20controls%22%3A%7B%22row%22%3A2%2C%22visible%22%3Afalse%2C%22query%22%3A%22%2B%22%7D%7D%7D	19779	24663	04B	RHS	T3	13909	648518346503955918 648518346486785532 648518346501645144 648518346486467460 648518346490914595
20982	648518346512156062	117	0.0537939011067499	No	648518346478271469	2	0.443479	https://spelunker.cave-explorer.org/#!%7B%22dimensions%22%3A%7B%22x%22%3A%5B%224.30000019073486e-09%22%2C%22m%22%5D%2C%22y%22%3A%5B%224.30000019073486e-09%22%2C%22m%22%5D%2C%22z%22%3A%5B%224.5e-08%22%2C%22m%22%5D%7D%2C%22position%22%3A%5B37067.1641%2C145464.5%2C2268.4485%5D%2C%22crossSectionScale%22%3A3.0075%2C%22projectionOrientation%22%3A%5B0.0263%2C0.9988%2C-0.0159%2C0.0392%5D%2C%22projectionScale%22%3A130377.7803%2C%22projectionDepth%22%3A-200.7425%2C%22layers%22%3A%5B%7B%22type%22%3A%22image%22%2C%22source%22%3A%7B%22url%22%3A%22precomputed%3A%2F%2Fgs%3A%2F%2Flee-lab_female-adult-nerve-cord%2FalignmentV4%2Fem%2Frechunked%22%2C%22subsources%22%3A%7B%22default%22%3Atrue%7D%2C%22enableDefaultSubsources%22%3Afalse%7D%2C%22tab%22%3A%22source%22%2C%22name%22%3A%22FANCv4%22%7D%2C%7B%22type%22%3A%22segmentation%22%2C%22source%22%3A%7B%22url%22%3A%22precomputed%3A%2F%2Fgs%3A%2F%2Flee-lab_female-adult-nerve-cord%2FalignmentV4%2Fnuclei%2Fnuclei_seg_Mar2022_verified%22%2C%22subsources%22%3A%7B%22default%22%3Atrue%2C%22mesh%22%3Atrue%7D%2C%22enableDefaultSubsources%22%3Afalse%7D%2C%22tab%22%3A%22source%22%2C%22selectedAlpha%22%3A0.8%2C%22segments%22%3A%5B%5D%2C%22colorSeed%22%3A2101554056%2C%22name%22%3A%22nuclei%20%28verified%29%22%2C%22visible%22%3Afalse%7D%2C%7B%22type%22%3A%22segmentation%22%2C%22source%22%3A%7B%22url%22%3A%22precomputed%3A%2F%2Fgs%3A%2F%2Flee-lab_female-adult-nerve-cord%2FalignmentV4%2Fvolume_meshes%22%2C%22subsources%22%3A%7B%22default%22%3Atrue%2C%22properties%22%3Atrue%2C%22mesh%22%3Atrue%7D%2C%22enableDefaultSubsources%22%3Afalse%7D%2C%22tab%22%3A%22segments%22%2C%22objectAlpha%22%3A0.1%2C%22segments%22%3A%5B%22%211%22%2C%222%22%5D%2C%22segmentQuery%22%3A%22%3Cid%22%2C%22segmentColors%22%3A%7B%221%22%3A%22%23bfbfbf%22%2C%222%22%3A%22%23d343d6%22%7D%2C%22name%22%3A%22region%20outlines1%22%7D%2C%7B%22type%22%3A%22segmentation%22%2C%22source%22%3A%22precomputed%3A%2F%2Fhttps%3A%2F%2Fflyemdev.mrc-lmb.cam.ac.uk%2Fflyconnectome%2FmancInFancSpace%2Fmesh%22%2C%22tab%22%3A%22segments%22%2C%22segments%22%3A%5B%2220982%22%5D%2C%22segmentQuery%22%3A%22158029%2019611%2020982%2021183%22%2C%22colorSeed%22%3A3664330706%2C%22name%22%3A%22manc%20query%22%7D%2C%7B%22type%22%3A%22segmentation%22%2C%22source%22%3A%7B%22url%22%3A%22graphene%3A%2F%2Fmiddleauth%2Bhttps%3A%2F%2Fcave.fanc-fly.com%2Fsegmentation%2Ftable%2Fmar2021_prod%22%2C%22subsources%22%3A%7B%22default%22%3Atrue%2C%22graph%22%3Atrue%2C%22mesh%22%3Atrue%7D%2C%22enableDefaultSubsources%22%3Afalse%7D%2C%22tab%22%3A%22segments%22%2C%22segments%22%3A%5B%22648518346512156062%22%5D%2C%22segmentQuery%22%3A%22648518346478271469%20648518346498548306%20648518346512156062%22%2C%22colorSeed%22%3A1086575195%2C%22segmentColors%22%3A%7B%22648518346486614449%22%3A%22%2308fff6%22%7D%2C%22name%22%3A%22fanc%20nBlast%20match%22%7D%2C%7B%22type%22%3A%22segmentation%22%2C%22source%22%3A%7B%22url%22%3A%22graphene%3A%2F%2Fmiddleauth%2Bhttps%3A%2F%2Fcave.fanc-fly.com%2Fsegmentation%2Ftable%2Fmar2021_prod%22%2C%22subsources%22%3A%7B%22default%22%3Atrue%2C%22graph%22%3Atrue%2C%22mesh%22%3Atrue%7D%2C%22enableDefaultSubsources%22%3Afalse%7D%2C%22tab%22%3A%22segments%22%2C%22segments%22%3A%5B%22648518346478271469%22%5D%2C%22segmentQuery%22%3A%22648518346479857381%20648518346478271469%20648518346470528510%20648518346489573484%20648518346486764420%22%2C%22colorSeed%22%3A1086575195%2C%22segmentColors%22%3A%7B%22648518346486614449%22%3A%22%2308fff6%22%7D%2C%22name%22%3A%22fanc%20top%20conn%20matches%22%7D%2C%7B%22type%22%3A%22segmentation%22%2C%22source%22%3A%7B%22url%22%3A%22graphene%3A%2F%2Fmiddleauth%2Bhttps%3A%2F%2Fcave.fanc-fly.com%2Fsegmentation%2Ftable%2Fmar2021_prod%22%2C%22subsources%22%3A%7B%22default%22%3Atrue%2C%22graph%22%3Atrue%2C%22mesh%22%3Atrue%7D%2C%22enableDefaultSubsources%22%3Afalse%7D%2C%22tab%22%3A%22segments%22%2C%22segments%22%3A%5B%22648518346478271469%22%5D%2C%22segmentQuery%22%3A%22648518346478271469%22%2C%22colorSeed%22%3A1086575195%2C%22segmentColors%22%3A%7B%22648518346486614449%22%3A%22%2308fff6%22%7D%2C%22name%22%3A%22fanc%20conn%20match%22%7D%5D%2C%22showSlices%22%3Afalse%2C%22gpuMemoryLimit%22%3A4000000000%2C%22systemMemoryLimit%22%3A4000000000%2C%22concurrentDownloads%22%3A64%2C%22selectedLayer%22%3A%7B%22visible%22%3Atrue%2C%22layer%22%3A%22fanc%20query%22%7D%2C%22layout%22%3A%223d%22%2C%22settingsPanel%22%3A%7B%22size%22%3A570%7D%2C%22layerListPanel%22%3A%7B%22size%22%3A570%7D%2C%22toolPalettes%22%3A%7B%22All%20controls%22%3A%7B%22row%22%3A2%2C%22visible%22%3Afalse%2C%22query%22%3A%22%2B%22%7D%7D%7D	20982	25171	04B	LHS	T3	21183	648518346479857381 648518346478271469 648518346470528510 648518346489573484 648518346486764420
17101	NA	NA	NA	No	648518346511488068	2	0.426199	https://spelunker.cave-explorer.org/#!%7B%22dimensions%22%3A%7B%22x%22%3A%5B%224.30000019073486e-09%22%2C%22m%22%5D%2C%22y%22%3A%5B%224.30000019073486e-09%22%2C%22m%22%5D%2C%22z%22%3A%5B%224.5e-08%22%2C%22m%22%5D%7D%2C%22position%22%3A%5B37067.1641%2C145464.5%2C2268.4485%5D%2C%22crossSectionScale%22%3A3.0075%2C%22projectionOrientation%22%3A%5B0.0263%2C0.9988%2C-0.0159%2C0.0392%5D%2C%22projectionScale%22%3A130377.7803%2C%22projectionDepth%22%3A-200.7425%2C%22layers%22%3A%5B%7B%22type%22%3A%22image%22%2C%22source%22%3A%7B%22url%22%3A%22precomputed%3A%2F%2Fgs%3A%2F%2Flee-lab_female-adult-nerve-cord%2FalignmentV4%2Fem%2Frechunked%22%2C%22subsources%22%3A%7B%22default%22%3Atrue%7D%2C%22enableDefaultSubsources%22%3Afalse%7D%2C%22tab%22%3A%22source%22%2C%22name%22%3A%22FANCv4%22%7D%2C%7B%22type%22%3A%22segmentation%22%2C%22source%22%3A%7B%22url%22%3A%22precomputed%3A%2F%2Fgs%3A%2F%2Flee-lab_female-adult-nerve-cord%2FalignmentV4%2Fnuclei%2Fnuclei_seg_Mar2022_verified%22%2C%22subsources%22%3A%7B%22default%22%3Atrue%2C%22mesh%22%3Atrue%7D%2C%22enableDefaultSubsources%22%3Afalse%7D%2C%22tab%22%3A%22source%22%2C%22selectedAlpha%22%3A0.8%2C%22segments%22%3A%5B%5D%2C%22colorSeed%22%3A2101554056%2C%22name%22%3A%22nuclei%20%28verified%29%22%2C%22visible%22%3Afalse%7D%2C%7B%22type%22%3A%22segmentation%22%2C%22source%22%3A%7B%22url%22%3A%22precomputed%3A%2F%2Fgs%3A%2F%2Flee-lab_female-adult-nerve-cord%2FalignmentV4%2Fvolume_meshes%22%2C%22subsources%22%3A%7B%22default%22%3Atrue%2C%22properties%22%3Atrue%2C%22mesh%22%3Atrue%7D%2C%22enableDefaultSubsources%22%3Afalse%7D%2C%22tab%22%3A%22segments%22%2C%22objectAlpha%22%3A0.1%2C%22segments%22%3A%5B%22%211%22%2C%222%22%5D%2C%22segmentQuery%22%3A%22%3Cid%22%2C%22segmentColors%22%3A%7B%221%22%3A%22%23bfbfbf%22%2C%222%22%3A%22%23d343d6%22%7D%2C%22name%22%3A%22region%20outlines1%22%7D%2C%7B%22type%22%3A%22segmentation%22%2C%22source%22%3A%22precomputed%3A%2F%2Fhttps%3A%2F%2Fflyemdev.mrc-lmb.cam.ac.uk%2Fflyconnectome%2FmancInFancSpace%2Fmesh%22%2C%22tab%22%3A%22segments%22%2C%22segments%22%3A%5B%2217101%22%5D%2C%22segmentQuery%22%3A%22153759%2017101%22%2C%22colorSeed%22%3A3664330706%2C%22name%22%3A%22manc%20query%22%7D%2C%7B%22type%22%3A%22segmentation%22%2C%22source%22%3A%7B%22url%22%3A%22graphene%3A%2F%2Fmiddleauth%2Bhttps%3A%2F%2Fcave.fanc-fly.com%2Fsegmentation%2Ftable%2Fmar2021_prod%22%2C%22subsources%22%3A%7B%22default%22%3Atrue%2C%22graph%22%3Atrue%2C%22mesh%22%3Atrue%7D%2C%22enableDefaultSubsources%22%3Afalse%7D%2C%22tab%22%3A%22segments%22%2C%22segments%22%3A%5B%22%22%5D%2C%22segmentQuery%22%3A%22648518346502752838%20648518346497135233%22%2C%22colorSeed%22%3A1086575195%2C%22segmentColors%22%3A%7B%22648518346486614449%22%3A%22%2308fff6%22%7D%2C%22name%22%3A%22fanc%20nBlast%20match%22%7D%2C%7B%22type%22%3A%22segmentation%22%2C%22source%22%3A%7B%22url%22%3A%22graphene%3A%2F%2Fmiddleauth%2Bhttps%3A%2F%2Fcave.fanc-fly.com%2Fsegmentation%2Ftable%2Fmar2021_prod%22%2C%22subsources%22%3A%7B%22default%22%3Atrue%2C%22graph%22%3Atrue%2C%22mesh%22%3Atrue%7D%2C%22enableDefaultSubsources%22%3Afalse%7D%2C%22tab%22%3A%22segments%22%2C%22segments%22%3A%5B%22648518346511488068%22%5D%2C%22segmentQuery%22%3A%22648518346514126558%20648518346490884387%20648518346501816938%20648518346475824820%20648518346511488068%22%2C%22colorSeed%22%3A1086575195%2C%22segmentColors%22%3A%7B%22648518346486614449%22%3A%22%2308fff6%22%7D%2C%22name%22%3A%22fanc%20top%20conn%20matches%22%7D%2C%7B%22type%22%3A%22segmentation%22%2C%22source%22%3A%7B%22url%22%3A%22graphene%3A%2F%2Fmiddleauth%2Bhttps%3A%2F%2Fcave.fanc-fly.com%2Fsegmentation%2Ftable%2Fmar2021_prod%22%2C%22subsources%22%3A%7B%22default%22%3Atrue%2C%22graph%22%3Atrue%2C%22mesh%22%3Atrue%7D%2C%22enableDefaultSubsources%22%3Afalse%7D%2C%22tab%22%3A%22segments%22%2C%22segments%22%3A%5B%22648518346511488068%22%5D%2C%22segmentQuery%22%3A%22648518346511488068%22%2C%22colorSeed%22%3A1086575195%2C%22segmentColors%22%3A%7B%22648518346486614449%22%3A%22%2308fff6%22%7D%2C%22name%22%3A%22fanc%20conn%20match%22%7D%5D%2C%22showSlices%22%3Afalse%2C%22gpuMemoryLimit%22%3A4000000000%2C%22systemMemoryLimit%22%3A4000000000%2C%22concurrentDownloads%22%3A64%2C%22selectedLayer%22%3A%7B%22visible%22%3Atrue%2C%22layer%22%3A%22fanc%20query%22%7D%2C%22layout%22%3A%223d%22%2C%22settingsPanel%22%3A%7B%22size%22%3A570%7D%2C%22layerListPanel%22%3A%7B%22size%22%3A570%7D%2C%22toolPalettes%22%3A%7B%22All%20controls%22%3A%7B%22row%22%3A2%2C%22visible%22%3Afalse%2C%22query%22%3A%22%2B%22%7D%7D%7D	17101	24724	04B	LHS	T3	17101	648518346514126558 648518346490884387 648518346501816938 648518346475824820 648518346511488068
14320	648518346490335068	19	0.208299071552904	Yes	648518346490335068	2	0.407435	https://spelunker.cave-explorer.org/#!%7B%22dimensions%22%3A%7B%22x%22%3A%5B%224.30000019073486e-09%22%2C%22m%22%5D%2C%22y%22%3A%5B%224.30000019073486e-09%22%2C%22m%22%5D%2C%22z%22%3A%5B%224.5e-08%22%2C%22m%22%5D%7D%2C%22position%22%3A%5B37067.1641%2C145464.5%2C2268.4485%5D%2C%22crossSectionScale%22%3A3.0075%2C%22projectionOrientation%22%3A%5B0.0263%2C0.9988%2C-0.0159%2C0.0392%5D%2C%22projectionScale%22%3A130377.7803%2C%22projectionDepth%22%3A-200.7425%2C%22layers%22%3A%5B%7B%22type%22%3A%22image%22%2C%22source%22%3A%7B%22url%22%3A%22precomputed%3A%2F%2Fgs%3A%2F%2Flee-lab_female-adult-nerve-cord%2FalignmentV4%2Fem%2Frechunked%22%2C%22subsources%22%3A%7B%22default%22%3Atrue%7D%2C%22enableDefaultSubsources%22%3Afalse%7D%2C%22tab%22%3A%22source%22%2C%22name%22%3A%22FANCv4%22%7D%2C%7B%22type%22%3A%22segmentation%22%2C%22source%22%3A%7B%22url%22%3A%22precomputed%3A%2F%2Fgs%3A%2F%2Flee-lab_female-adult-nerve-cord%2FalignmentV4%2Fnuclei%2Fnuclei_seg_Mar2022_verified%22%2C%22subsources%22%3A%7B%22default%22%3Atrue%2C%22mesh%22%3Atrue%7D%2C%22enableDefaultSubsources%22%3Afalse%7D%2C%22tab%22%3A%22source%22%2C%22selectedAlpha%22%3A0.8%2C%22segments%22%3A%5B%5D%2C%22colorSeed%22%3A2101554056%2C%22name%22%3A%22nuclei%20%28verified%29%22%2C%22visible%22%3Afalse%7D%2C%7B%22type%22%3A%22segmentation%22%2C%22source%22%3A%7B%22url%22%3A%22precomputed%3A%2F%2Fgs%3A%2F%2Flee-lab_female-adult-nerve-cord%2FalignmentV4%2Fvolume_meshes%22%2C%22subsources%22%3A%7B%22default%22%3Atrue%2C%22properties%22%3Atrue%2C%22mesh%22%3Atrue%7D%2C%22enableDefaultSubsources%22%3Afalse%7D%2C%22tab%22%3A%22segments%22%2C%22objectAlpha%22%3A0.1%2C%22segments%22%3A%5B%22%211%22%2C%222%22%5D%2C%22segmentQuery%22%3A%22%3Cid%22%2C%22segmentColors%22%3A%7B%221%22%3A%22%23bfbfbf%22%2C%222%22%3A%22%23d343d6%22%7D%2C%22name%22%3A%22region%20outlines1%22%7D%2C%7B%22type%22%3A%22segmentation%22%2C%22source%22%3A%22precomputed%3A%2F%2Fhttps%3A%2F%2Fflyemdev.mrc-lmb.cam.ac.uk%2Fflyconnectome%2FmancInFancSpace%2Fmesh%22%2C%22tab%22%3A%22segments%22%2C%22segments%22%3A%5B%2214320%22%5D%2C%22segmentQuery%22%3A%2214320%2015018%2018138%2021021%22%2C%22colorSeed%22%3A3664330706%2C%22name%22%3A%22manc%20query%22%7D%2C%7B%22type%22%3A%22segmentation%22%2C%22source%22%3A%7B%22url%22%3A%22graphene%3A%2F%2Fmiddleauth%2Bhttps%3A%2F%2Fcave.fanc-fly.com%2Fsegmentation%2Ftable%2Fmar2021_prod%22%2C%22subsources%22%3A%7B%22default%22%3Atrue%2C%22graph%22%3Atrue%2C%22mesh%22%3Atrue%7D%2C%22enableDefaultSubsources%22%3Afalse%7D%2C%22tab%22%3A%22segments%22%2C%22segments%22%3A%5B%22648518346490335068%22%5D%2C%22segmentQuery%22%3A%22648518346500449240%20648518346490335068%22%2C%22colorSeed%22%3A1086575195%2C%22segmentColors%22%3A%7B%22648518346486614449%22%3A%22%2308fff6%22%7D%2C%22name%22%3A%22fanc%20nBlast%20match%22%7D%2C%7B%22type%22%3A%22segmentation%22%2C%22source%22%3A%7B%22url%22%3A%22graphene%3A%2F%2Fmiddleauth%2Bhttps%3A%2F%2Fcave.fanc-fly.com%2Fsegmentation%2Ftable%2Fmar2021_prod%22%2C%22subsources%22%3A%7B%22default%22%3Atrue%2C%22graph%22%3Atrue%2C%22mesh%22%3Atrue%7D%2C%22enableDefaultSubsources%22%3Afalse%7D%2C%22tab%22%3A%22segments%22%2C%22segments%22%3A%5B%22648518346490335068%22%5D%2C%22segmentQuery%22%3A%22648518346517692520%20648518346490335068%20648518346492028972%20648518346488774925%20648518346467283463%22%2C%22colorSeed%22%3A1086575195%2C%22segmentColors%22%3A%7B%22648518346486614449%22%3A%22%2308fff6%22%7D%2C%22name%22%3A%22fanc%20top%20conn%20matches%22%7D%2C%7B%22type%22%3A%22segmentation%22%2C%22source%22%3A%7B%22url%22%3A%22graphene%3A%2F%2Fmiddleauth%2Bhttps%3A%2F%2Fcave.fanc-fly.com%2Fsegmentation%2Ftable%2Fmar2021_prod%22%2C%22subsources%22%3A%7B%22default%22%3Atrue%2C%22graph%22%3Atrue%2C%22mesh%22%3Atrue%7D%2C%22enableDefaultSubsources%22%3Afalse%7D%2C%22tab%22%3A%22segments%22%2C%22segments%22%3A%5B%22648518346490335068%22%5D%2C%22segmentQuery%22%3A%22648518346490335068%22%2C%22colorSeed%22%3A1086575195%2C%22segmentColors%22%3A%7B%22648518346486614449%22%3A%22%2308fff6%22%7D%2C%22name%22%3A%22fanc%20conn%20match%22%7D%5D%2C%22showSlices%22%3Afalse%2C%22gpuMemoryLimit%22%3A4000000000%2C%22systemMemoryLimit%22%3A4000000000%2C%22concurrentDownloads%22%3A64%2C%22selectedLayer%22%3A%7B%22visible%22%3Atrue%2C%22layer%22%3A%22fanc%20query%22%7D%2C%22layout%22%3A%223d%22%2C%22settingsPanel%22%3A%7B%22size%22%3A570%7D%2C%22layerListPanel%22%3A%7B%22size%22%3A570%7D%2C%22toolPalettes%22%3A%7B%22All%20controls%22%3A%7B%22row%22%3A2%2C%22visible%22%3Afalse%2C%22query%22%3A%22%2B%22%7D%7D%7D	14320	25087	04B	RHS	T3	14320	648518346517692520 648518346490335068 648518346492028972 648518346488774925 648518346467283463
17048	648518346495888842	19	0.253864847721983	Yes	648518346495888842	1	0.891174	https://spelunker.cave-explorer.org/#!%7B%22dimensions%22%3A%7B%22x%22%3A%5B%224.30000019073486e-09%22%2C%22m%22%5D%2C%22y%22%3A%5B%224.30000019073486e-09%22%2C%22m%22%5D%2C%22z%22%3A%5B%224.5e-08%22%2C%22m%22%5D%7D%2C%22position%22%3A%5B37067.1641%2C145464.5%2C2268.4485%5D%2C%22crossSectionScale%22%3A3.0075%2C%22projectionOrientation%22%3A%5B0.0263%2C0.9988%2C-0.0159%2C0.0392%5D%2C%22projectionScale%22%3A130377.7803%2C%22projectionDepth%22%3A-200.7425%2C%22layers%22%3A%5B%7B%22type%22%3A%22image%22%2C%22source%22%3A%7B%22url%22%3A%22precomputed%3A%2F%2Fgs%3A%2F%2Flee-lab_female-adult-nerve-cord%2FalignmentV4%2Fem%2Frechunked%22%2C%22subsources%22%3A%7B%22default%22%3Atrue%7D%2C%22enableDefaultSubsources%22%3Afalse%7D%2C%22tab%22%3A%22source%22%2C%22name%22%3A%22FANCv4%22%7D%2C%7B%22type%22%3A%22segmentation%22%2C%22source%22%3A%7B%22url%22%3A%22precomputed%3A%2F%2Fgs%3A%2F%2Flee-lab_female-adult-nerve-cord%2FalignmentV4%2Fnuclei%2Fnuclei_seg_Mar2022_verified%22%2C%22subsources%22%3A%7B%22default%22%3Atrue%2C%22mesh%22%3Atrue%7D%2C%22enableDefaultSubsources%22%3Afalse%7D%2C%22tab%22%3A%22source%22%2C%22selectedAlpha%22%3A0.8%2C%22segments%22%3A%5B%5D%2C%22colorSeed%22%3A2101554056%2C%22name%22%3A%22nuclei%20%28verified%29%22%2C%22visible%22%3Afalse%7D%2C%7B%22type%22%3A%22segmentation%22%2C%22source%22%3A%7B%22url%22%3A%22precomputed%3A%2F%2Fgs%3A%2F%2Flee-lab_female-adult-nerve-cord%2FalignmentV4%2Fvolume_meshes%22%2C%22subsources%22%3A%7B%22default%22%3Atrue%2C%22properties%22%3Atrue%2C%22mesh%22%3Atrue%7D%2C%22enableDefaultSubsources%22%3Afalse%7D%2C%22tab%22%3A%22segments%22%2C%22objectAlpha%22%3A0.1%2C%22segments%22%3A%5B%22%211%22%2C%222%22%5D%2C%22segmentQuery%22%3A%22%3Cid%22%2C%22segmentColors%22%3A%7B%221%22%3A%22%23bfbfbf%22%2C%222%22%3A%22%23d343d6%22%7D%2C%22name%22%3A%22region%20outlines1%22%7D%2C%7B%22type%22%3A%22segmentation%22%2C%22source%22%3A%22precomputed%3A%2F%2Fhttps%3A%2F%2Fflyemdev.mrc-lmb.cam.ac.uk%2Fflyconnectome%2FmancInFancSpace%2Fmesh%22%2C%22tab%22%3A%22segments%22%2C%22segments%22%3A%5B%2217048%22%5D%2C%22segmentQuery%22%3A%22101398%2017048%22%2C%22colorSeed%22%3A3664330706%2C%22name%22%3A%22manc%20query%22%7D%2C%7B%22type%22%3A%22segmentation%22%2C%22source%22%3A%7B%22url%22%3A%22graphene%3A%2F%2Fmiddleauth%2Bhttps%3A%2F%2Fcave.fanc-fly.com%2Fsegmentation%2Ftable%2Fmar2021_prod%22%2C%22subsources%22%3A%7B%22default%22%3Atrue%2C%22graph%22%3Atrue%2C%22mesh%22%3Atrue%7D%2C%22enableDefaultSubsources%22%3Afalse%7D%2C%22tab%22%3A%22segments%22%2C%22segments%22%3A%5B%22648518346495888842%22%5D%2C%22segmentQuery%22%3A%22648518346498357524%20648518346495888842%22%2C%22colorSeed%22%3A1086575195%2C%22segmentColors%22%3A%7B%22648518346486614449%22%3A%22%2308fff6%22%7D%2C%22name%22%3A%22fanc%20nBlast%20match%22%7D%2C%7B%22type%22%3A%22segmentation%22%2C%22source%22%3A%7B%22url%22%3A%22graphene%3A%2F%2Fmiddleauth%2Bhttps%3A%2F%2Fcave.fanc-fly.com%2Fsegmentation%2Ftable%2Fmar2021_prod%22%2C%22subsources%22%3A%7B%22default%22%3Atrue%2C%22graph%22%3Atrue%2C%22mesh%22%3Atrue%7D%2C%22enableDefaultSubsources%22%3Afalse%7D%2C%22tab%22%3A%22segments%22%2C%22segments%22%3A%5B%22648518346495888842%22%5D%2C%22segmentQuery%22%3A%22648518346495888842%20648518346467283463%20648518346477905678%20648518346474573250%20648518346488713485%22%2C%22colorSeed%22%3A1086575195%2C%22segmentColors%22%3A%7B%22648518346486614449%22%3A%22%2308fff6%22%7D%2C%22name%22%3A%22fanc%20top%20conn%20matches%22%7D%2C%7B%22type%22%3A%22segmentation%22%2C%22source%22%3A%7B%22url%22%3A%22graphene%3A%2F%2Fmiddleauth%2Bhttps%3A%2F%2Fcave.fanc-fly.com%2Fsegmentation%2Ftable%2Fmar2021_prod%22%2C%22subsources%22%3A%7B%22default%22%3Atrue%2C%22graph%22%3Atrue%2C%22mesh%22%3Atrue%7D%2C%22enableDefaultSubsources%22%3Afalse%7D%2C%22tab%22%3A%22segments%22%2C%22segments%22%3A%5B%22648518346495888842%22%5D%2C%22segmentQuery%22%3A%22648518346495888842%22%2C%22colorSeed%22%3A1086575195%2C%22segmentColors%22%3A%7B%22648518346486614449%22%3A%22%2308fff6%22%7D%2C%22name%22%3A%22fanc%20conn%20match%22%7D%5D%2C%22showSlices%22%3Afalse%2C%22gpuMemoryLimit%22%3A4000000000%2C%22systemMemoryLimit%22%3A4000000000%2C%22concurrentDownloads%22%3A64%2C%22selectedLayer%22%3A%7B%22visible%22%3Atrue%2C%22layer%22%3A%22fanc%20query%22%7D%2C%22layout%22%3A%223d%22%2C%22settingsPanel%22%3A%7B%22size%22%3A570%7D%2C%22layerListPanel%22%3A%7B%22size%22%3A570%7D%2C%22toolPalettes%22%3A%7B%22All%20controls%22%3A%7B%22row%22%3A2%2C%22visible%22%3Afalse%2C%22query%22%3A%22%2B%22%7D%7D%7D	17048	25267	04B	RHS	T3	17048	648518346495888842 648518346467283463 648518346477905678 648518346474573250 648518346488713485
19015	648518346499299675	5	0.20208962166324	Yes	648518346499299675	1	0.872967	https://spelunker.cave-explorer.org/#!%7B%22dimensions%22%3A%7B%22x%22%3A%5B%224.30000019073486e-09%22%2C%22m%22%5D%2C%22y%22%3A%5B%224.30000019073486e-09%22%2C%22m%22%5D%2C%22z%22%3A%5B%224.5e-08%22%2C%22m%22%5D%7D%2C%22position%22%3A%5B37067.1641%2C145464.5%2C2268.4485%5D%2C%22crossSectionScale%22%3A3.0075%2C%22projectionOrientation%22%3A%5B0.0263%2C0.9988%2C-0.0159%2C0.0392%5D%2C%22projectionScale%22%3A130377.7803%2C%22projectionDepth%22%3A-200.7425%2C%22layers%22%3A%5B%7B%22type%22%3A%22image%22%2C%22source%22%3A%7B%22url%22%3A%22precomputed%3A%2F%2Fgs%3A%2F%2Flee-lab_female-adult-nerve-cord%2FalignmentV4%2Fem%2Frechunked%22%2C%22subsources%22%3A%7B%22default%22%3Atrue%7D%2C%22enableDefaultSubsources%22%3Afalse%7D%2C%22tab%22%3A%22source%22%2C%22name%22%3A%22FANCv4%22%7D%2C%7B%22type%22%3A%22segmentation%22%2C%22source%22%3A%7B%22url%22%3A%22precomputed%3A%2F%2Fgs%3A%2F%2Flee-lab_female-adult-nerve-cord%2FalignmentV4%2Fnuclei%2Fnuclei_seg_Mar2022_verified%22%2C%22subsources%22%3A%7B%22default%22%3Atrue%2C%22mesh%22%3Atrue%7D%2C%22enableDefaultSubsources%22%3Afalse%7D%2C%22tab%22%3A%22source%22%2C%22selectedAlpha%22%3A0.8%2C%22segments%22%3A%5B%5D%2C%22colorSeed%22%3A2101554056%2C%22name%22%3A%22nuclei%20%28verified%29%22%2C%22visible%22%3Afalse%7D%2C%7B%22type%22%3A%22segmentation%22%2C%22source%22%3A%7B%22url%22%3A%22precomputed%3A%2F%2Fgs%3A%2F%2Flee-lab_female-adult-nerve-cord%2FalignmentV4%2Fvolume_meshes%22%2C%22subsources%22%3A%7B%22default%22%3Atrue%2C%22properties%22%3Atrue%2C%22mesh%22%3Atrue%7D%2C%22enableDefaultSubsources%22%3Afalse%7D%2C%22tab%22%3A%22segments%22%2C%22objectAlpha%22%3A0.1%2C%22segments%22%3A%5B%22%211%22%2C%222%22%5D%2C%22segmentQuery%22%3A%22%3Cid%22%2C%22segmentColors%22%3A%7B%221%22%3A%22%23bfbfbf%22%2C%222%22%3A%22%23d343d6%22%7D%2C%22name%22%3A%22region%20outlines1%22%7D%2C%7B%22type%22%3A%22segmentation%22%2C%22source%22%3A%22precomputed%3A%2F%2Fhttps%3A%2F%2Fflyemdev.mrc-lmb.cam.ac.uk%2Fflyconnectome%2FmancInFancSpace%2Fmesh%22%2C%22tab%22%3A%22segments%22%2C%22segments%22%3A%5B%2219015%22%5D%2C%22segmentQuery%22%3A%2219015%2019946%22%2C%22colorSeed%22%3A3664330706%2C%22name%22%3A%22manc%20query%22%7D%2C%7B%22type%22%3A%22segmentation%22%2C%22source%22%3A%7B%22url%22%3A%22graphene%3A%2F%2Fmiddleauth%2Bhttps%3A%2F%2Fcave.fanc-fly.com%2Fsegmentation%2Ftable%2Fmar2021_prod%22%2C%22subsources%22%3A%7B%22default%22%3Atrue%2C%22graph%22%3Atrue%2C%22mesh%22%3Atrue%7D%2C%22enableDefaultSubsources%22%3Afalse%7D%2C%22tab%22%3A%22segments%22%2C%22segments%22%3A%5B%22648518346499299675%22%5D%2C%22segmentQuery%22%3A%22648518346490962465%20648518346499299675%22%2C%22colorSeed%22%3A1086575195%2C%22segmentColors%22%3A%7B%22648518346486614449%22%3A%22%2308fff6%22%7D%2C%22name%22%3A%22fanc%20nBlast%20match%22%7D%2C%7B%22type%22%3A%22segmentation%22%2C%22source%22%3A%7B%22url%22%3A%22graphene%3A%2F%2Fmiddleauth%2Bhttps%3A%2F%2Fcave.fanc-fly.com%2Fsegmentation%2Ftable%2Fmar2021_prod%22%2C%22subsources%22%3A%7B%22default%22%3Atrue%2C%22graph%22%3Atrue%2C%22mesh%22%3Atrue%7D%2C%22enableDefaultSubsources%22%3Afalse%7D%2C%22tab%22%3A%22segments%22%2C%22segments%22%3A%5B%22648518346499299675%22%5D%2C%22segmentQuery%22%3A%22648518346499299675%20648518346492262083%20648518346472522034%20648518346490276279%20648518346494458759%22%2C%22colorSeed%22%3A1086575195%2C%22segmentColors%22%3A%7B%22648518346486614449%22%3A%22%2308fff6%22%7D%2C%22name%22%3A%22fanc%20top%20conn%20matches%22%7D%2C%7B%22type%22%3A%22segmentation%22%2C%22source%22%3A%7B%22url%22%3A%22graphene%3A%2F%2Fmiddleauth%2Bhttps%3A%2F%2Fcave.fanc-fly.com%2Fsegmentation%2Ftable%2Fmar2021_prod%22%2C%22subsources%22%3A%7B%22default%22%3Atrue%2C%22graph%22%3Atrue%2C%22mesh%22%3Atrue%7D%2C%22enableDefaultSubsources%22%3Afalse%7D%2C%22tab%22%3A%22segments%22%2C%22segments%22%3A%5B%22648518346499299675%22%5D%2C%22segmentQuery%22%3A%22648518346499299675%22%2C%22colorSeed%22%3A1086575195%2C%22segmentColors%22%3A%7B%22648518346486614449%22%3A%22%2308fff6%22%7D%2C%22name%22%3A%22fanc%20conn%20match%22%7D%5D%2C%22showSlices%22%3Afalse%2C%22gpuMemoryLimit%22%3A4000000000%2C%22systemMemoryLimit%22%3A4000000000%2C%22concurrentDownloads%22%3A64%2C%22selectedLayer%22%3A%7B%22visible%22%3Atrue%2C%22layer%22%3A%22fanc%20query%22%7D%2C%22layout%22%3A%223d%22%2C%22settingsPanel%22%3A%7B%22size%22%3A570%7D%2C%22layerListPanel%22%3A%7B%22size%22%3A570%7D%2C%22toolPalettes%22%3A%7B%22All%20controls%22%3A%7B%22row%22%3A2%2C%22visible%22%3Afalse%2C%22query%22%3A%22%2B%22%7D%7D%7D	19015	25099	04B	RHS	T3	19015	648518346499299675 648518346492262083 648518346472522034 648518346490276279 648518346494458759
153759	NA	NA	NA	No	648518346492759993	1	0.869822	https://spelunker.cave-explorer.org/#!%7B%22dimensions%22%3A%7B%22x%22%3A%5B%224.30000019073486e-09%22%2C%22m%22%5D%2C%22y%22%3A%5B%224.30000019073486e-09%22%2C%22m%22%5D%2C%22z%22%3A%5B%224.5e-08%22%2C%22m%22%5D%7D%2C%22position%22%3A%5B37067.1641%2C145464.5%2C2268.4485%5D%2C%22crossSectionScale%22%3A3.0075%2C%22projectionOrientation%22%3A%5B0.0263%2C0.9988%2C-0.0159%2C0.0392%5D%2C%22projectionScale%22%3A130377.7803%2C%22projectionDepth%22%3A-200.7425%2C%22layers%22%3A%5B%7B%22type%22%3A%22image%22%2C%22source%22%3A%7B%22url%22%3A%22precomputed%3A%2F%2Fgs%3A%2F%2Flee-lab_female-adult-nerve-cord%2FalignmentV4%2Fem%2Frechunked%22%2C%22subsources%22%3A%7B%22default%22%3Atrue%7D%2C%22enableDefaultSubsources%22%3Afalse%7D%2C%22tab%22%3A%22source%22%2C%22name%22%3A%22FANCv4%22%7D%2C%7B%22type%22%3A%22segmentation%22%2C%22source%22%3A%7B%22url%22%3A%22precomputed%3A%2F%2Fgs%3A%2F%2Flee-lab_female-adult-nerve-cord%2FalignmentV4%2Fnuclei%2Fnuclei_seg_Mar2022_verified%22%2C%22subsources%22%3A%7B%22default%22%3Atrue%2C%22mesh%22%3Atrue%7D%2C%22enableDefaultSubsources%22%3Afalse%7D%2C%22tab%22%3A%22source%22%2C%22selectedAlpha%22%3A0.8%2C%22segments%22%3A%5B%5D%2C%22colorSeed%22%3A2101554056%2C%22name%22%3A%22nuclei%20%28verified%29%22%2C%22visible%22%3Afalse%7D%2C%7B%22type%22%3A%22segmentation%22%2C%22source%22%3A%7B%22url%22%3A%22precomputed%3A%2F%2Fgs%3A%2F%2Flee-lab_female-adult-nerve-cord%2FalignmentV4%2Fvolume_meshes%22%2C%22subsources%22%3A%7B%22default%22%3Atrue%2C%22properties%22%3Atrue%2C%22mesh%22%3Atrue%7D%2C%22enableDefaultSubsources%22%3Afalse%7D%2C%22tab%22%3A%22segments%22%2C%22objectAlpha%22%3A0.1%2C%22segments%22%3A%5B%22%211%22%2C%222%22%5D%2C%22segmentQuery%22%3A%22%3Cid%22%2C%22segmentColors%22%3A%7B%221%22%3A%22%23bfbfbf%22%2C%222%22%3A%22%23d343d6%22%7D%2C%22name%22%3A%22region%20outlines1%22%7D%2C%7B%22type%22%3A%22segmentation%22%2C%22source%22%3A%22precomputed%3A%2F%2Fhttps%3A%2F%2Fflyemdev.mrc-lmb.cam.ac.uk%2Fflyconnectome%2FmancInFancSpace%2Fmesh%22%2C%22tab%22%3A%22segments%22%2C%22segments%22%3A%5B%22153759%22%5D%2C%22segmentQuery%22%3A%22153759%2017101%22%2C%22colorSeed%22%3A3664330706%2C%22name%22%3A%22manc%20query%22%7D%2C%7B%22type%22%3A%22segmentation%22%2C%22source%22%3A%7B%22url%22%3A%22graphene%3A%2F%2Fmiddleauth%2Bhttps%3A%2F%2Fcave.fanc-fly.com%2Fsegmentation%2Ftable%2Fmar2021_prod%22%2C%22subsources%22%3A%7B%22default%22%3Atrue%2C%22graph%22%3Atrue%2C%22mesh%22%3Atrue%7D%2C%22enableDefaultSubsources%22%3Afalse%7D%2C%22tab%22%3A%22segments%22%2C%22segments%22%3A%5B%22%22%5D%2C%22segmentQuery%22%3A%22648518346493016496%20648518346499816332%22%2C%22colorSeed%22%3A1086575195%2C%22segmentColors%22%3A%7B%22648518346486614449%22%3A%22%2308fff6%22%7D%2C%22name%22%3A%22fanc%20nBlast%20match%22%7D%2C%7B%22type%22%3A%22segmentation%22%2C%22source%22%3A%7B%22url%22%3A%22graphene%3A%2F%2Fmiddleauth%2Bhttps%3A%2F%2Fcave.fanc-fly.com%2Fsegmentation%2Ftable%2Fmar2021_prod%22%2C%22subsources%22%3A%7B%22default%22%3Atrue%2C%22graph%22%3Atrue%2C%22mesh%22%3Atrue%7D%2C%22enableDefaultSubsources%22%3Afalse%7D%2C%22tab%22%3A%22segments%22%2C%22segments%22%3A%5B%22648518346492759993%22%5D%2C%22segmentQuery%22%3A%22648518346492759993%20648518346517338666%20648518346501645144%20648518346500315829%20648518346502190409%22%2C%22colorSeed%22%3A1086575195%2C%22segmentColors%22%3A%7B%22648518346486614449%22%3A%22%2308fff6%22%7D%2C%22name%22%3A%22fanc%20top%20conn%20matches%22%7D%2C%7B%22type%22%3A%22segmentation%22%2C%22source%22%3A%7B%22url%22%3A%22graphene%3A%2F%2Fmiddleauth%2Bhttps%3A%2F%2Fcave.fanc-fly.com%2Fsegmentation%2Ftable%2Fmar2021_prod%22%2C%22subsources%22%3A%7B%22default%22%3Atrue%2C%22graph%22%3Atrue%2C%22mesh%22%3Atrue%7D%2C%22enableDefaultSubsources%22%3Afalse%7D%2C%22tab%22%3A%22segments%22%2C%22segments%22%3A%5B%22648518346492759993%22%5D%2C%22segmentQuery%22%3A%22648518346492759993%22%2C%22colorSeed%22%3A1086575195%2C%22segmentColors%22%3A%7B%22648518346486614449%22%3A%22%2308fff6%22%7D%2C%22name%22%3A%22fanc%20conn%20match%22%7D%5D%2C%22showSlices%22%3Afalse%2C%22gpuMemoryLimit%22%3A4000000000%2C%22systemMemoryLimit%22%3A4000000000%2C%22concurrentDownloads%22%3A64%2C%22selectedLayer%22%3A%7B%22visible%22%3Atrue%2C%22layer%22%3A%22fanc%20query%22%7D%2C%22layout%22%3A%223d%22%2C%22settingsPanel%22%3A%7B%22size%22%3A570%7D%2C%22layerListPanel%22%3A%7B%22size%22%3A570%7D%2C%22toolPalettes%22%3A%7B%22All%20controls%22%3A%7B%22row%22%3A2%2C%22visible%22%3Afalse%2C%22query%22%3A%22%2B%22%7D%7D%7D	153759	24371	04B	RHS	T3	17101	648518346492759993 648518346517338666 648518346501645144 648518346500315829 648518346502190409
13043	648518346474552173	1	0.352021155618856	Yes	648518346474552173	1	0.860582	https://spelunker.cave-explorer.org/#!%7B%22dimensions%22%3A%7B%22x%22%3A%5B%224.30000019073486e-09%22%2C%22m%22%5D%2C%22y%22%3A%5B%224.30000019073486e-09%22%2C%22m%22%5D%2C%22z%22%3A%5B%224.5e-08%22%2C%22m%22%5D%7D%2C%22position%22%3A%5B37067.1641%2C145464.5%2C2268.4485%5D%2C%22crossSectionScale%22%3A3.0075%2C%22projectionOrientation%22%3A%5B0.0263%2C0.9988%2C-0.0159%2C0.0392%5D%2C%22projectionScale%22%3A130377.7803%2C%22projectionDepth%22%3A-200.7425%2C%22layers%22%3A%5B%7B%22type%22%3A%22image%22%2C%22source%22%3A%7B%22url%22%3A%22precomputed%3A%2F%2Fgs%3A%2F%2Flee-lab_female-adult-nerve-cord%2FalignmentV4%2Fem%2Frechunked%22%2C%22subsources%22%3A%7B%22default%22%3Atrue%7D%2C%22enableDefaultSubsources%22%3Afalse%7D%2C%22tab%22%3A%22source%22%2C%22name%22%3A%22FANCv4%22%7D%2C%7B%22type%22%3A%22segmentation%22%2C%22source%22%3A%7B%22url%22%3A%22precomputed%3A%2F%2Fgs%3A%2F%2Flee-lab_female-adult-nerve-cord%2FalignmentV4%2Fnuclei%2Fnuclei_seg_Mar2022_verified%22%2C%22subsources%22%3A%7B%22default%22%3Atrue%2C%22mesh%22%3Atrue%7D%2C%22enableDefaultSubsources%22%3Afalse%7D%2C%22tab%22%3A%22source%22%2C%22selectedAlpha%22%3A0.8%2C%22segments%22%3A%5B%5D%2C%22colorSeed%22%3A2101554056%2C%22name%22%3A%22nuclei%20%28verified%29%22%2C%22visible%22%3Afalse%7D%2C%7B%22type%22%3A%22segmentation%22%2C%22source%22%3A%7B%22url%22%3A%22precomputed%3A%2F%2Fgs%3A%2F%2Flee-lab_female-adult-nerve-cord%2FalignmentV4%2Fvolume_meshes%22%2C%22subsources%22%3A%7B%22default%22%3Atrue%2C%22properties%22%3Atrue%2C%22mesh%22%3Atrue%7D%2C%22enableDefaultSubsources%22%3Afalse%7D%2C%22tab%22%3A%22segments%22%2C%22objectAlpha%22%3A0.1%2C%22segments%22%3A%5B%22%211%22%2C%222%22%5D%2C%22segmentQuery%22%3A%22%3Cid%22%2C%22segmentColors%22%3A%7B%221%22%3A%22%23bfbfbf%22%2C%222%22%3A%22%23d343d6%22%7D%2C%22name%22%3A%22region%20outlines1%22%7D%2C%7B%22type%22%3A%22segmentation%22%2C%22source%22%3A%22precomputed%3A%2F%2Fhttps%3A%2F%2Fflyemdev.mrc-lmb.cam.ac.uk%2Fflyconnectome%2FmancInFancSpace%2Fmesh%22%2C%22tab%22%3A%22segments%22%2C%22segments%22%3A%5B%2213043%22%5D%2C%22segmentQuery%22%3A%2211997%2013043%22%2C%22colorSeed%22%3A3664330706%2C%22name%22%3A%22manc%20query%22%7D%2C%7B%22type%22%3A%22segmentation%22%2C%22source%22%3A%7B%22url%22%3A%22graphene%3A%2F%2Fmiddleauth%2Bhttps%3A%2F%2Fcave.fanc-fly.com%2Fsegmentation%2Ftable%2Fmar2021_prod%22%2C%22subsources%22%3A%7B%22default%22%3Atrue%2C%22graph%22%3Atrue%2C%22mesh%22%3Atrue%7D%2C%22enableDefaultSubsources%22%3Afalse%7D%2C%22tab%22%3A%22segments%22%2C%22segments%22%3A%5B%22648518346474552173%22%5D%2C%22segmentQuery%22%3A%22648518346474552173%22%2C%22colorSeed%22%3A1086575195%2C%22segmentColors%22%3A%7B%22648518346486614449%22%3A%22%2308fff6%22%7D%2C%22name%22%3A%22fanc%20nBlast%20match%22%7D%2C%7B%22type%22%3A%22segmentation%22%2C%22source%22%3A%7B%22url%22%3A%22graphene%3A%2F%2Fmiddleauth%2Bhttps%3A%2F%2Fcave.fanc-fly.com%2Fsegmentation%2Ftable%2Fmar2021_prod%22%2C%22subsources%22%3A%7B%22default%22%3Atrue%2C%22graph%22%3Atrue%2C%22mesh%22%3Atrue%7D%2C%22enableDefaultSubsources%22%3Afalse%7D%2C%22tab%22%3A%22segments%22%2C%22segments%22%3A%5B%22648518346474552173%22%5D%2C%22segmentQuery%22%3A%22648518346474552173%20648518346526243287%20648518346488762761%20648518346489904090%20648518346486142306%22%2C%22colorSeed%22%3A1086575195%2C%22segmentColors%22%3A%7B%22648518346486614449%22%3A%22%2308fff6%22%7D%2C%22name%22%3A%22fanc%20top%20conn%20matches%22%7D%2C%7B%22type%22%3A%22segmentation%22%2C%22source%22%3A%7B%22url%22%3A%22graphene%3A%2F%2Fmiddleauth%2Bhttps%3A%2F%2Fcave.fanc-fly.com%2Fsegmentation%2Ftable%2Fmar2021_prod%22%2C%22subsources%22%3A%7B%22default%22%3Atrue%2C%22graph%22%3Atrue%2C%22mesh%22%3Atrue%7D%2C%22enableDefaultSubsources%22%3Afalse%7D%2C%22tab%22%3A%22segments%22%2C%22segments%22%3A%5B%22648518346474552173%22%5D%2C%22segmentQuery%22%3A%22648518346474552173%22%2C%22colorSeed%22%3A1086575195%2C%22segmentColors%22%3A%7B%22648518346486614449%22%3A%22%2308fff6%22%7D%2C%22name%22%3A%22fanc%20conn%20match%22%7D%5D%2C%22showSlices%22%3Afalse%2C%22gpuMemoryLimit%22%3A4000000000%2C%22systemMemoryLimit%22%3A4000000000%2C%22concurrentDownloads%22%3A64%2C%22selectedLayer%22%3A%7B%22visible%22%3Atrue%2C%22layer%22%3A%22fanc%20query%22%7D%2C%22layout%22%3A%223d%22%2C%22settingsPanel%22%3A%7B%22size%22%3A570%7D%2C%22layerListPanel%22%3A%7B%22size%22%3A570%7D%2C%22toolPalettes%22%3A%7B%22All%20controls%22%3A%7B%22row%22%3A2%2C%22visible%22%3Afalse%2C%22query%22%3A%22%2B%22%7D%7D%7D	13043	13636	04B	LHS	T3	11997	648518346474552173 648518346526243287 648518346488762761 648518346489904090 648518346486142306
18330	648518346511488068	5	0.251452789689809	No	648518346514126558	1	0.848576	https://spelunker.cave-explorer.org/#!%7B%22dimensions%22%3A%7B%22x%22%3A%5B%224.30000019073486e-09%22%2C%22m%22%5D%2C%22y%22%3A%5B%224.30000019073486e-09%22%2C%22m%22%5D%2C%22z%22%3A%5B%224.5e-08%22%2C%22m%22%5D%7D%2C%22position%22%3A%5B37067.1641%2C145464.5%2C2268.4485%5D%2C%22crossSectionScale%22%3A3.0075%2C%22projectionOrientation%22%3A%5B0.0263%2C0.9988%2C-0.0159%2C0.0392%5D%2C%22projectionScale%22%3A130377.7803%2C%22projectionDepth%22%3A-200.7425%2C%22layers%22%3A%5B%7B%22type%22%3A%22image%22%2C%22source%22%3A%7B%22url%22%3A%22precomputed%3A%2F%2Fgs%3A%2F%2Flee-lab_female-adult-nerve-cord%2FalignmentV4%2Fem%2Frechunked%22%2C%22subsources%22%3A%7B%22default%22%3Atrue%7D%2C%22enableDefaultSubsources%22%3Afalse%7D%2C%22tab%22%3A%22source%22%2C%22name%22%3A%22FANCv4%22%7D%2C%7B%22type%22%3A%22segmentation%22%2C%22source%22%3A%7B%22url%22%3A%22precomputed%3A%2F%2Fgs%3A%2F%2Flee-lab_female-adult-nerve-cord%2FalignmentV4%2Fnuclei%2Fnuclei_seg_Mar2022_verified%22%2C%22subsources%22%3A%7B%22default%22%3Atrue%2C%22mesh%22%3Atrue%7D%2C%22enableDefaultSubsources%22%3Afalse%7D%2C%22tab%22%3A%22source%22%2C%22selectedAlpha%22%3A0.8%2C%22segments%22%3A%5B%5D%2C%22colorSeed%22%3A2101554056%2C%22name%22%3A%22nuclei%20%28verified%29%22%2C%22visible%22%3Afalse%7D%2C%7B%22type%22%3A%22segmentation%22%2C%22source%22%3A%7B%22url%22%3A%22precomputed%3A%2F%2Fgs%3A%2F%2Flee-lab_female-adult-nerve-cord%2FalignmentV4%2Fvolume_meshes%22%2C%22subsources%22%3A%7B%22default%22%3Atrue%2C%22properties%22%3Atrue%2C%22mesh%22%3Atrue%7D%2C%22enableDefaultSubsources%22%3Afalse%7D%2C%22tab%22%3A%22segments%22%2C%22objectAlpha%22%3A0.1%2C%22segments%22%3A%5B%22%211%22%2C%222%22%5D%2C%22segmentQuery%22%3A%22%3Cid%22%2C%22segmentColors%22%3A%7B%221%22%3A%22%23bfbfbf%22%2C%222%22%3A%22%23d343d6%22%7D%2C%22name%22%3A%22region%20outlines1%22%7D%2C%7B%22type%22%3A%22segmentation%22%2C%22source%22%3A%22precomputed%3A%2F%2Fhttps%3A%2F%2Fflyemdev.mrc-lmb.cam.ac.uk%2Fflyconnectome%2FmancInFancSpace%2Fmesh%22%2C%22tab%22%3A%22segments%22%2C%22segments%22%3A%5B%2218330%22%5D%2C%22segmentQuery%22%3A%2218330%2020071%2020236%22%2C%22colorSeed%22%3A3664330706%2C%22name%22%3A%22manc%20query%22%7D%2C%7B%22type%22%3A%22segmentation%22%2C%22source%22%3A%7B%22url%22%3A%22graphene%3A%2F%2Fmiddleauth%2Bhttps%3A%2F%2Fcave.fanc-fly.com%2Fsegmentation%2Ftable%2Fmar2021_prod%22%2C%22subsources%22%3A%7B%22default%22%3Atrue%2C%22graph%22%3Atrue%2C%22mesh%22%3Atrue%7D%2C%22enableDefaultSubsources%22%3Afalse%7D%2C%22tab%22%3A%22segments%22%2C%22segments%22%3A%5B%22648518346511488068%22%5D%2C%22segmentQuery%22%3A%22648518346479857381%20648518346511488068%22%2C%22colorSeed%22%3A1086575195%2C%22segmentColors%22%3A%7B%22648518346486614449%22%3A%22%2308fff6%22%7D%2C%22name%22%3A%22fanc%20nBlast%20match%22%7D%2C%7B%22type%22%3A%22segmentation%22%2C%22source%22%3A%7B%22url%22%3A%22graphene%3A%2F%2Fmiddleauth%2Bhttps%3A%2F%2Fcave.fanc-fly.com%2Fsegmentation%2Ftable%2Fmar2021_prod%22%2C%22subsources%22%3A%7B%22default%22%3Atrue%2C%22graph%22%3Atrue%2C%22mesh%22%3Atrue%7D%2C%22enableDefaultSubsources%22%3Afalse%7D%2C%22tab%22%3A%22segments%22%2C%22segments%22%3A%5B%22648518346514126558%22%5D%2C%22segmentQuery%22%3A%22648518346514126558%20648518346475824820%20648518346512291263%20648518346479614683%20648518346490884387%22%2C%22colorSeed%22%3A1086575195%2C%22segmentColors%22%3A%7B%22648518346486614449%22%3A%22%2308fff6%22%7D%2C%22name%22%3A%22fanc%20top%20conn%20matches%22%7D%2C%7B%22type%22%3A%22segmentation%22%2C%22source%22%3A%7B%22url%22%3A%22graphene%3A%2F%2Fmiddleauth%2Bhttps%3A%2F%2Fcave.fanc-fly.com%2Fsegmentation%2Ftable%2Fmar2021_prod%22%2C%22subsources%22%3A%7B%22default%22%3Atrue%2C%22graph%22%3Atrue%2C%22mesh%22%3Atrue%7D%2C%22enableDefaultSubsources%22%3Afalse%7D%2C%22tab%22%3A%22segments%22%2C%22segments%22%3A%5B%22648518346514126558%22%5D%2C%22segmentQuery%22%3A%22648518346514126558%22%2C%22colorSeed%22%3A1086575195%2C%22segmentColors%22%3A%7B%22648518346486614449%22%3A%22%2308fff6%22%7D%2C%22name%22%3A%22fanc%20conn%20match%22%7D%5D%2C%22showSlices%22%3Afalse%2C%22gpuMemoryLimit%22%3A4000000000%2C%22systemMemoryLimit%22%3A4000000000%2C%22concurrentDownloads%22%3A64%2C%22selectedLayer%22%3A%7B%22visible%22%3Atrue%2C%22layer%22%3A%22fanc%20query%22%7D%2C%22layout%22%3A%223d%22%2C%22settingsPanel%22%3A%7B%22size%22%3A570%7D%2C%22layerListPanel%22%3A%7B%22size%22%3A570%7D%2C%22toolPalettes%22%3A%7B%22All%20controls%22%3A%7B%22row%22%3A2%2C%22visible%22%3Afalse%2C%22query%22%3A%22%2B%22%7D%7D%7D	18330	25041	04B	LHS	T3	18330	648518346514126558 648518346475824820 648518346512291263 648518346479614683 648518346490884387
16745	NA	NA	NA	No	648518346486785532	1	0.82472	https://spelunker.cave-explorer.org/#!%7B%22dimensions%22%3A%7B%22x%22%3A%5B%224.30000019073486e-09%22%2C%22m%22%5D%2C%22y%22%3A%5B%224.30000019073486e-09%22%2C%22m%22%5D%2C%22z%22%3A%5B%224.5e-08%22%2C%22m%22%5D%7D%2C%22position%22%3A%5B37067.1641%2C145464.5%2C2268.4485%5D%2C%22crossSectionScale%22%3A3.0075%2C%22projectionOrientation%22%3A%5B0.0263%2C0.9988%2C-0.0159%2C0.0392%5D%2C%22projectionScale%22%3A130377.7803%2C%22projectionDepth%22%3A-200.7425%2C%22layers%22%3A%5B%7B%22type%22%3A%22image%22%2C%22source%22%3A%7B%22url%22%3A%22precomputed%3A%2F%2Fgs%3A%2F%2Flee-lab_female-adult-nerve-cord%2FalignmentV4%2Fem%2Frechunked%22%2C%22subsources%22%3A%7B%22default%22%3Atrue%7D%2C%22enableDefaultSubsources%22%3Afalse%7D%2C%22tab%22%3A%22source%22%2C%22name%22%3A%22FANCv4%22%7D%2C%7B%22type%22%3A%22segmentation%22%2C%22source%22%3A%7B%22url%22%3A%22precomputed%3A%2F%2Fgs%3A%2F%2Flee-lab_female-adult-nerve-cord%2FalignmentV4%2Fnuclei%2Fnuclei_seg_Mar2022_verified%22%2C%22subsources%22%3A%7B%22default%22%3Atrue%2C%22mesh%22%3Atrue%7D%2C%22enableDefaultSubsources%22%3Afalse%7D%2C%22tab%22%3A%22source%22%2C%22selectedAlpha%22%3A0.8%2C%22segments%22%3A%5B%5D%2C%22colorSeed%22%3A2101554056%2C%22name%22%3A%22nuclei%20%28verified%29%22%2C%22visible%22%3Afalse%7D%2C%7B%22type%22%3A%22segmentation%22%2C%22source%22%3A%7B%22url%22%3A%22precomputed%3A%2F%2Fgs%3A%2F%2Flee-lab_female-adult-nerve-cord%2FalignmentV4%2Fvolume_meshes%22%2C%22subsources%22%3A%7B%22default%22%3Atrue%2C%22properties%22%3Atrue%2C%22mesh%22%3Atrue%7D%2C%22enableDefaultSubsources%22%3Afalse%7D%2C%22tab%22%3A%22segments%22%2C%22objectAlpha%22%3A0.1%2C%22segments%22%3A%5B%22%211%22%2C%222%22%5D%2C%22segmentQuery%22%3A%22%3Cid%22%2C%22segmentColors%22%3A%7B%221%22%3A%22%23bfbfbf%22%2C%222%22%3A%22%23d343d6%22%7D%2C%22name%22%3A%22region%20outlines1%22%7D%2C%7B%22type%22%3A%22segmentation%22%2C%22source%22%3A%22precomputed%3A%2F%2Fhttps%3A%2F%2Fflyemdev.mrc-lmb.cam.ac.uk%2Fflyconnectome%2FmancInFancSpace%2Fmesh%22%2C%22tab%22%3A%22segments%22%2C%22segments%22%3A%5B%2216745%22%5D%2C%22segmentQuery%22%3A%2216745%2016840%2019214%2021513%22%2C%22colorSeed%22%3A3664330706%2C%22name%22%3A%22manc%20query%22%7D%2C%7B%22type%22%3A%22segmentation%22%2C%22source%22%3A%7B%22url%22%3A%22graphene%3A%2F%2Fmiddleauth%2Bhttps%3A%2F%2Fcave.fanc-fly.com%2Fsegmentation%2Ftable%2Fmar2021_prod%22%2C%22subsources%22%3A%7B%22default%22%3Atrue%2C%22graph%22%3Atrue%2C%22mesh%22%3Atrue%7D%2C%22enableDefaultSubsources%22%3Afalse%7D%2C%22tab%22%3A%22segments%22%2C%22segments%22%3A%5B%22%22%5D%2C%22segmentQuery%22%3A%22648518346490914595%22%2C%22colorSeed%22%3A1086575195%2C%22segmentColors%22%3A%7B%22648518346486614449%22%3A%22%2308fff6%22%7D%2C%22name%22%3A%22fanc%20nBlast%20match%22%7D%2C%7B%22type%22%3A%22segmentation%22%2C%22source%22%3A%7B%22url%22%3A%22graphene%3A%2F%2Fmiddleauth%2Bhttps%3A%2F%2Fcave.fanc-fly.com%2Fsegmentation%2Ftable%2Fmar2021_prod%22%2C%22subsources%22%3A%7B%22default%22%3Atrue%2C%22graph%22%3Atrue%2C%22mesh%22%3Atrue%7D%2C%22enableDefaultSubsources%22%3Afalse%7D%2C%22tab%22%3A%22segments%22%2C%22segments%22%3A%5B%22648518346486785532%22%5D%2C%22segmentQuery%22%3A%22648518346486785532%20648518346502190409%20648518346503955918%20648518346501645144%20648518346500315829%22%2C%22colorSeed%22%3A1086575195%2C%22segmentColors%22%3A%7B%22648518346486614449%22%3A%22%2308fff6%22%7D%2C%22name%22%3A%22fanc%20top%20conn%20matches%22%7D%2C%7B%22type%22%3A%22segmentation%22%2C%22source%22%3A%7B%22url%22%3A%22graphene%3A%2F%2Fmiddleauth%2Bhttps%3A%2F%2Fcave.fanc-fly.com%2Fsegmentation%2Ftable%2Fmar2021_prod%22%2C%22subsources%22%3A%7B%22default%22%3Atrue%2C%22graph%22%3Atrue%2C%22mesh%22%3Atrue%7D%2C%22enableDefaultSubsources%22%3Afalse%7D%2C%22tab%22%3A%22segments%22%2C%22segments%22%3A%5B%22648518346486785532%22%5D%2C%22segmentQuery%22%3A%22648518346486785532%22%2C%22colorSeed%22%3A1086575195%2C%22segmentColors%22%3A%7B%22648518346486614449%22%3A%22%2308fff6%22%7D%2C%22name%22%3A%22fanc%20conn%20match%22%7D%5D%2C%22showSlices%22%3Afalse%2C%22gpuMemoryLimit%22%3A4000000000%2C%22systemMemoryLimit%22%3A4000000000%2C%22concurrentDownloads%22%3A64%2C%22selectedLayer%22%3A%7B%22visible%22%3Atrue%2C%22layer%22%3A%22fanc%20query%22%7D%2C%22layout%22%3A%223d%22%2C%22settingsPanel%22%3A%7B%22size%22%3A570%7D%2C%22layerListPanel%22%3A%7B%22size%22%3A570%7D%2C%22toolPalettes%22%3A%7B%22All%20controls%22%3A%7B%22row%22%3A2%2C%22visible%22%3Afalse%2C%22query%22%3A%22%2B%22%7D%7D%7D	16745	24629	04B	RHS	T3	16745	648518346486785532 648518346502190409 648518346503955918 648518346501645144 648518346500315829
11997	648518346476764616	1	0.347651763098014	Yes	648518346476764616	1	0.82019	https://spelunker.cave-explorer.org/#!%7B%22dimensions%22%3A%7B%22x%22%3A%5B%224.30000019073486e-09%22%2C%22m%22%5D%2C%22y%22%3A%5B%224.30000019073486e-09%22%2C%22m%22%5D%2C%22z%22%3A%5B%224.5e-08%22%2C%22m%22%5D%7D%2C%22position%22%3A%5B37067.1641%2C145464.5%2C2268.4485%5D%2C%22crossSectionScale%22%3A3.0075%2C%22projectionOrientation%22%3A%5B0.0263%2C0.9988%2C-0.0159%2C0.0392%5D%2C%22projectionScale%22%3A130377.7803%2C%22projectionDepth%22%3A-200.7425%2C%22layers%22%3A%5B%7B%22type%22%3A%22image%22%2C%22source%22%3A%7B%22url%22%3A%22precomputed%3A%2F%2Fgs%3A%2F%2Flee-lab_female-adult-nerve-cord%2FalignmentV4%2Fem%2Frechunked%22%2C%22subsources%22%3A%7B%22default%22%3Atrue%7D%2C%22enableDefaultSubsources%22%3Afalse%7D%2C%22tab%22%3A%22source%22%2C%22name%22%3A%22FANCv4%22%7D%2C%7B%22type%22%3A%22segmentation%22%2C%22source%22%3A%7B%22url%22%3A%22precomputed%3A%2F%2Fgs%3A%2F%2Flee-lab_female-adult-nerve-cord%2FalignmentV4%2Fnuclei%2Fnuclei_seg_Mar2022_verified%22%2C%22subsources%22%3A%7B%22default%22%3Atrue%2C%22mesh%22%3Atrue%7D%2C%22enableDefaultSubsources%22%3Afalse%7D%2C%22tab%22%3A%22source%22%2C%22selectedAlpha%22%3A0.8%2C%22segments%22%3A%5B%5D%2C%22colorSeed%22%3A2101554056%2C%22name%22%3A%22nuclei%20%28verified%29%22%2C%22visible%22%3Afalse%7D%2C%7B%22type%22%3A%22segmentation%22%2C%22source%22%3A%7B%22url%22%3A%22precomputed%3A%2F%2Fgs%3A%2F%2Flee-lab_female-adult-nerve-cord%2FalignmentV4%2Fvolume_meshes%22%2C%22subsources%22%3A%7B%22default%22%3Atrue%2C%22properties%22%3Atrue%2C%22mesh%22%3Atrue%7D%2C%22enableDefaultSubsources%22%3Afalse%7D%2C%22tab%22%3A%22segments%22%2C%22objectAlpha%22%3A0.1%2C%22segments%22%3A%5B%22%211%22%2C%222%22%5D%2C%22segmentQuery%22%3A%22%3Cid%22%2C%22segmentColors%22%3A%7B%221%22%3A%22%23bfbfbf%22%2C%222%22%3A%22%23d343d6%22%7D%2C%22name%22%3A%22region%20outlines1%22%7D%2C%7B%22type%22%3A%22segmentation%22%2C%22source%22%3A%22precomputed%3A%2F%2Fhttps%3A%2F%2Fflyemdev.mrc-lmb.cam.ac.uk%2Fflyconnectome%2FmancInFancSpace%2Fmesh%22%2C%22tab%22%3A%22segments%22%2C%22segments%22%3A%5B%2211997%22%5D%2C%22segmentQuery%22%3A%2211997%2013043%22%2C%22colorSeed%22%3A3664330706%2C%22name%22%3A%22manc%20query%22%7D%2C%7B%22type%22%3A%22segmentation%22%2C%22source%22%3A%7B%22url%22%3A%22graphene%3A%2F%2Fmiddleauth%2Bhttps%3A%2F%2Fcave.fanc-fly.com%2Fsegmentation%2Ftable%2Fmar2021_prod%22%2C%22subsources%22%3A%7B%22default%22%3Atrue%2C%22graph%22%3Atrue%2C%22mesh%22%3Atrue%7D%2C%22enableDefaultSubsources%22%3Afalse%7D%2C%22tab%22%3A%22segments%22%2C%22segments%22%3A%5B%22648518346476764616%22%5D%2C%22segmentQuery%22%3A%22648518346476764616%22%2C%22colorSeed%22%3A1086575195%2C%22segmentColors%22%3A%7B%22648518346486614449%22%3A%22%2308fff6%22%7D%2C%22name%22%3A%22fanc%20nBlast%20match%22%7D%2C%7B%22type%22%3A%22segmentation%22%2C%22source%22%3A%7B%22url%22%3A%22graphene%3A%2F%2Fmiddleauth%2Bhttps%3A%2F%2Fcave.fanc-fly.com%2Fsegmentation%2Ftable%2Fmar2021_prod%22%2C%22subsources%22%3A%7B%22default%22%3Atrue%2C%22graph%22%3Atrue%2C%22mesh%22%3Atrue%7D%2C%22enableDefaultSubsources%22%3Afalse%7D%2C%22tab%22%3A%22segments%22%2C%22segments%22%3A%5B%22648518346476764616%22%5D%2C%22segmentQuery%22%3A%22648518346476764616%20648518346517734760%20648518346491505862%20648518346478044629%20648518346500392664%22%2C%22colorSeed%22%3A1086575195%2C%22segmentColors%22%3A%7B%22648518346486614449%22%3A%22%2308fff6%22%7D%2C%22name%22%3A%22fanc%20top%20conn%20matches%22%7D%2C%7B%22type%22%3A%22segmentation%22%2C%22source%22%3A%7B%22url%22%3A%22graphene%3A%2F%2Fmiddleauth%2Bhttps%3A%2F%2Fcave.fanc-fly.com%2Fsegmentation%2Ftable%2Fmar2021_prod%22%2C%22subsources%22%3A%7B%22default%22%3Atrue%2C%22graph%22%3Atrue%2C%22mesh%22%3Atrue%7D%2C%22enableDefaultSubsources%22%3Afalse%7D%2C%22tab%22%3A%22segments%22%2C%22segments%22%3A%5B%22648518346476764616%22%5D%2C%22segmentQuery%22%3A%22648518346476764616%22%2C%22colorSeed%22%3A1086575195%2C%22segmentColors%22%3A%7B%22648518346486614449%22%3A%22%2308fff6%22%7D%2C%22name%22%3A%22fanc%20conn%20match%22%7D%5D%2C%22showSlices%22%3Afalse%2C%22gpuMemoryLimit%22%3A4000000000%2C%22systemMemoryLimit%22%3A4000000000%2C%22concurrentDownloads%22%3A64%2C%22selectedLayer%22%3A%7B%22visible%22%3Atrue%2C%22layer%22%3A%22fanc%20query%22%7D%2C%22layout%22%3A%223d%22%2C%22settingsPanel%22%3A%7B%22size%22%3A570%7D%2C%22layerListPanel%22%3A%7B%22size%22%3A570%7D%2C%22toolPalettes%22%3A%7B%22All%20controls%22%3A%7B%22row%22%3A2%2C%22visible%22%3Afalse%2C%22query%22%3A%22%2B%22%7D%7D%7D	11997	13609	04B	RHS	T3	11997	648518346476764616 648518346517734760 648518346491505862 648518346478044629 648518346500392664
11517	648518346500667315	1	0.343439032783355	Yes	648518346500667315	1	0.797397	https://spelunker.cave-explorer.org/#!%7B%22dimensions%22%3A%7B%22x%22%3A%5B%224.30000019073486e-09%22%2C%22m%22%5D%2C%22y%22%3A%5B%224.30000019073486e-09%22%2C%22m%22%5D%2C%22z%22%3A%5B%224.5e-08%22%2C%22m%22%5D%7D%2C%22position%22%3A%5B37067.1641%2C145464.5%2C2268.4485%5D%2C%22crossSectionScale%22%3A3.0075%2C%22projectionOrientation%22%3A%5B0.0263%2C0.9988%2C-0.0159%2C0.0392%5D%2C%22projectionScale%22%3A130377.7803%2C%22projectionDepth%22%3A-200.7425%2C%22layers%22%3A%5B%7B%22type%22%3A%22image%22%2C%22source%22%3A%7B%22url%22%3A%22precomputed%3A%2F%2Fgs%3A%2F%2Flee-lab_female-adult-nerve-cord%2FalignmentV4%2Fem%2Frechunked%22%2C%22subsources%22%3A%7B%22default%22%3Atrue%7D%2C%22enableDefaultSubsources%22%3Afalse%7D%2C%22tab%22%3A%22source%22%2C%22name%22%3A%22FANCv4%22%7D%2C%7B%22type%22%3A%22segmentation%22%2C%22source%22%3A%7B%22url%22%3A%22precomputed%3A%2F%2Fgs%3A%2F%2Flee-lab_female-adult-nerve-cord%2FalignmentV4%2Fnuclei%2Fnuclei_seg_Mar2022_verified%22%2C%22subsources%22%3A%7B%22default%22%3Atrue%2C%22mesh%22%3Atrue%7D%2C%22enableDefaultSubsources%22%3Afalse%7D%2C%22tab%22%3A%22source%22%2C%22selectedAlpha%22%3A0.8%2C%22segments%22%3A%5B%5D%2C%22colorSeed%22%3A2101554056%2C%22name%22%3A%22nuclei%20%28verified%29%22%2C%22visible%22%3Afalse%7D%2C%7B%22type%22%3A%22segmentation%22%2C%22source%22%3A%7B%22url%22%3A%22precomputed%3A%2F%2Fgs%3A%2F%2Flee-lab_female-adult-nerve-cord%2FalignmentV4%2Fvolume_meshes%22%2C%22subsources%22%3A%7B%22default%22%3Atrue%2C%22properties%22%3Atrue%2C%22mesh%22%3Atrue%7D%2C%22enableDefaultSubsources%22%3Afalse%7D%2C%22tab%22%3A%22segments%22%2C%22objectAlpha%22%3A0.1%2C%22segments%22%3A%5B%22%211%22%2C%222%22%5D%2C%22segmentQuery%22%3A%22%3Cid%22%2C%22segmentColors%22%3A%7B%221%22%3A%22%23bfbfbf%22%2C%222%22%3A%22%23d343d6%22%7D%2C%22name%22%3A%22region%20outlines1%22%7D%2C%7B%22type%22%3A%22segmentation%22%2C%22source%22%3A%22precomputed%3A%2F%2Fhttps%3A%2F%2Fflyemdev.mrc-lmb.cam.ac.uk%2Fflyconnectome%2FmancInFancSpace%2Fmesh%22%2C%22tab%22%3A%22segments%22%2C%22segments%22%3A%5B%2211517%22%5D%2C%22segmentQuery%22%3A%2211467%2011517%22%2C%22colorSeed%22%3A3664330706%2C%22name%22%3A%22manc%20query%22%7D%2C%7B%22type%22%3A%22segmentation%22%2C%22source%22%3A%7B%22url%22%3A%22graphene%3A%2F%2Fmiddleauth%2Bhttps%3A%2F%2Fcave.fanc-fly.com%2Fsegmentation%2Ftable%2Fmar2021_prod%22%2C%22subsources%22%3A%7B%22default%22%3Atrue%2C%22graph%22%3Atrue%2C%22mesh%22%3Atrue%7D%2C%22enableDefaultSubsources%22%3Afalse%7D%2C%22tab%22%3A%22segments%22%2C%22segments%22%3A%5B%22648518346500667315%22%5D%2C%22segmentQuery%22%3A%22648518346500667315%22%2C%22colorSeed%22%3A1086575195%2C%22segmentColors%22%3A%7B%22648518346486614449%22%3A%22%2308fff6%22%7D%2C%22name%22%3A%22fanc%20nBlast%20match%22%7D%2C%7B%22type%22%3A%22segmentation%22%2C%22source%22%3A%7B%22url%22%3A%22graphene%3A%2F%2Fmiddleauth%2Bhttps%3A%2F%2Fcave.fanc-fly.com%2Fsegmentation%2Ftable%2Fmar2021_prod%22%2C%22subsources%22%3A%7B%22default%22%3Atrue%2C%22graph%22%3Atrue%2C%22mesh%22%3Atrue%7D%2C%22enableDefaultSubsources%22%3Afalse%7D%2C%22tab%22%3A%22segments%22%2C%22segments%22%3A%5B%22648518346500667315%22%5D%2C%22segmentQuery%22%3A%22648518346500667315%20648518346496548476%20648518346493061294%20648518346489945183%20648518346484644941%22%2C%22colorSeed%22%3A1086575195%2C%22segmentColors%22%3A%7B%22648518346486614449%22%3A%22%2308fff6%22%7D%2C%22name%22%3A%22fanc%20top%20conn%20matches%22%7D%2C%7B%22type%22%3A%22segmentation%22%2C%22source%22%3A%7B%22url%22%3A%22graphene%3A%2F%2Fmiddleauth%2Bhttps%3A%2F%2Fcave.fanc-fly.com%2Fsegmentation%2Ftable%2Fmar2021_prod%22%2C%22subsources%22%3A%7B%22default%22%3Atrue%2C%22graph%22%3Atrue%2C%22mesh%22%3Atrue%7D%2C%22enableDefaultSubsources%22%3Afalse%7D%2C%22tab%22%3A%22segments%22%2C%22segments%22%3A%5B%22648518346500667315%22%5D%2C%22segmentQuery%22%3A%22648518346500667315%22%2C%22colorSeed%22%3A1086575195%2C%22segmentColors%22%3A%7B%22648518346486614449%22%3A%22%2308fff6%22%7D%2C%22name%22%3A%22fanc%20conn%20match%22%7D%5D%2C%22showSlices%22%3Afalse%2C%22gpuMemoryLimit%22%3A4000000000%2C%22systemMemoryLimit%22%3A4000000000%2C%22concurrentDownloads%22%3A64%2C%22selectedLayer%22%3A%7B%22visible%22%3Atrue%2C%22layer%22%3A%22fanc%20query%22%7D%2C%22layout%22%3A%223d%22%2C%22settingsPanel%22%3A%7B%22size%22%3A570%7D%2C%22layerListPanel%22%3A%7B%22size%22%3A570%7D%2C%22toolPalettes%22%3A%7B%22All%20controls%22%3A%7B%22row%22%3A2%2C%22visible%22%3Afalse%2C%22query%22%3A%22%2B%22%7D%7D%7D	11517	24624	04B	LHS	T3	11467	648518346500667315 648518346496548476 648518346493061294 648518346489945183 648518346484644941
18926	NA	NA	NA	No	648518346503955918	1	0.790088	https://spelunker.cave-explorer.org/#!%7B%22dimensions%22%3A%7B%22x%22%3A%5B%224.30000019073486e-09%22%2C%22m%22%5D%2C%22y%22%3A%5B%224.30000019073486e-09%22%2C%22m%22%5D%2C%22z%22%3A%5B%224.5e-08%22%2C%22m%22%5D%7D%2C%22position%22%3A%5B37067.1641%2C145464.5%2C2268.4485%5D%2C%22crossSectionScale%22%3A3.0075%2C%22projectionOrientation%22%3A%5B0.0263%2C0.9988%2C-0.0159%2C0.0392%5D%2C%22projectionScale%22%3A130377.7803%2C%22projectionDepth%22%3A-200.7425%2C%22layers%22%3A%5B%7B%22type%22%3A%22image%22%2C%22source%22%3A%7B%22url%22%3A%22precomputed%3A%2F%2Fgs%3A%2F%2Flee-lab_female-adult-nerve-cord%2FalignmentV4%2Fem%2Frechunked%22%2C%22subsources%22%3A%7B%22default%22%3Atrue%7D%2C%22enableDefaultSubsources%22%3Afalse%7D%2C%22tab%22%3A%22source%22%2C%22name%22%3A%22FANCv4%22%7D%2C%7B%22type%22%3A%22segmentation%22%2C%22source%22%3A%7B%22url%22%3A%22precomputed%3A%2F%2Fgs%3A%2F%2Flee-lab_female-adult-nerve-cord%2FalignmentV4%2Fnuclei%2Fnuclei_seg_Mar2022_verified%22%2C%22subsources%22%3A%7B%22default%22%3Atrue%2C%22mesh%22%3Atrue%7D%2C%22enableDefaultSubsources%22%3Afalse%7D%2C%22tab%22%3A%22source%22%2C%22selectedAlpha%22%3A0.8%2C%22segments%22%3A%5B%5D%2C%22colorSeed%22%3A2101554056%2C%22name%22%3A%22nuclei%20%28verified%29%22%2C%22visible%22%3Afalse%7D%2C%7B%22type%22%3A%22segmentation%22%2C%22source%22%3A%7B%22url%22%3A%22precomputed%3A%2F%2Fgs%3A%2F%2Flee-lab_female-adult-nerve-cord%2FalignmentV4%2Fvolume_meshes%22%2C%22subsources%22%3A%7B%22default%22%3Atrue%2C%22properties%22%3Atrue%2C%22mesh%22%3Atrue%7D%2C%22enableDefaultSubsources%22%3Afalse%7D%2C%22tab%22%3A%22segments%22%2C%22objectAlpha%22%3A0.1%2C%22segments%22%3A%5B%22%211%22%2C%222%22%5D%2C%22segmentQuery%22%3A%22%3Cid%22%2C%22segmentColors%22%3A%7B%221%22%3A%22%23bfbfbf%22%2C%222%22%3A%22%23d343d6%22%7D%2C%22name%22%3A%22region%20outlines1%22%7D%2C%7B%22type%22%3A%22segmentation%22%2C%22source%22%3A%22precomputed%3A%2F%2Fhttps%3A%2F%2Fflyemdev.mrc-lmb.cam.ac.uk%2Fflyconnectome%2FmancInFancSpace%2Fmesh%22%2C%22tab%22%3A%22segments%22%2C%22segments%22%3A%5B%2218926%22%5D%2C%22segmentQuery%22%3A%22100598%2015004%2015103%2018926%2020420%2020990%2022433%2023098%22%2C%22colorSeed%22%3A3664330706%2C%22name%22%3A%22manc%20query%22%7D%2C%7B%22type%22%3A%22segmentation%22%2C%22source%22%3A%7B%22url%22%3A%22graphene%3A%2F%2Fmiddleauth%2Bhttps%3A%2F%2Fcave.fanc-fly.com%2Fsegmentation%2Ftable%2Fmar2021_prod%22%2C%22subsources%22%3A%7B%22default%22%3Atrue%2C%22graph%22%3Atrue%2C%22mesh%22%3Atrue%7D%2C%22enableDefaultSubsources%22%3Afalse%7D%2C%22tab%22%3A%22segments%22%2C%22segments%22%3A%5B%22%22%5D%2C%22segmentQuery%22%3A%22648518346486785532%20648518346486467460%22%2C%22colorSeed%22%3A1086575195%2C%22segmentColors%22%3A%7B%22648518346486614449%22%3A%22%2308fff6%22%7D%2C%22name%22%3A%22fanc%20nBlast%20match%22%7D%2C%7B%22type%22%3A%22segmentation%22%2C%22source%22%3A%7B%22url%22%3A%22graphene%3A%2F%2Fmiddleauth%2Bhttps%3A%2F%2Fcave.fanc-fly.com%2Fsegmentation%2Ftable%2Fmar2021_prod%22%2C%22subsources%22%3A%7B%22default%22%3Atrue%2C%22graph%22%3Atrue%2C%22mesh%22%3Atrue%7D%2C%22enableDefaultSubsources%22%3Afalse%7D%2C%22tab%22%3A%22segments%22%2C%22segments%22%3A%5B%22648518346503955918%22%5D%2C%22segmentQuery%22%3A%22648518346503955918%20648518346493959435%20648518346486467460%20648518346492444601%20648518346501645144%22%2C%22colorSeed%22%3A1086575195%2C%22segmentColors%22%3A%7B%22648518346486614449%22%3A%22%2308fff6%22%7D%2C%22name%22%3A%22fanc%20top%20conn%20matches%22%7D%2C%7B%22type%22%3A%22segmentation%22%2C%22source%22%3A%7B%22url%22%3A%22graphene%3A%2F%2Fmiddleauth%2Bhttps%3A%2F%2Fcave.fanc-fly.com%2Fsegmentation%2Ftable%2Fmar2021_prod%22%2C%22subsources%22%3A%7B%22default%22%3Atrue%2C%22graph%22%3Atrue%2C%22mesh%22%3Atrue%7D%2C%22enableDefaultSubsources%22%3Afalse%7D%2C%22tab%22%3A%22segments%22%2C%22segments%22%3A%5B%22648518346503955918%22%5D%2C%22segmentQuery%22%3A%22648518346503955918%22%2C%22colorSeed%22%3A1086575195%2C%22segmentColors%22%3A%7B%22648518346486614449%22%3A%22%2308fff6%22%7D%2C%22name%22%3A%22fanc%20conn%20match%22%7D%5D%2C%22showSlices%22%3Afalse%2C%22gpuMemoryLimit%22%3A4000000000%2C%22systemMemoryLimit%22%3A4000000000%2C%22concurrentDownloads%22%3A64%2C%22selectedLayer%22%3A%7B%22visible%22%3Atrue%2C%22layer%22%3A%22fanc%20query%22%7D%2C%22layout%22%3A%223d%22%2C%22settingsPanel%22%3A%7B%22size%22%3A570%7D%2C%22layerListPanel%22%3A%7B%22size%22%3A570%7D%2C%22toolPalettes%22%3A%7B%22All%20controls%22%3A%7B%22row%22%3A2%2C%22visible%22%3Afalse%2C%22query%22%3A%22%2B%22%7D%7D%7D	18926	24938	04B	RHS	T3	15103	648518346503955918 648518346493959435 648518346486467460 648518346492444601 648518346501645144
12875	648518346493061294	1	0.377846373605875	Yes	648518346493061294	1	0.767477	https://spelunker.cave-explorer.org/#!%7B%22dimensions%22%3A%7B%22x%22%3A%5B%224.30000019073486e-09%22%2C%22m%22%5D%2C%22y%22%3A%5B%224.30000019073486e-09%22%2C%22m%22%5D%2C%22z%22%3A%5B%224.5e-08%22%2C%22m%22%5D%7D%2C%22position%22%3A%5B37067.1641%2C145464.5%2C2268.4485%5D%2C%22crossSectionScale%22%3A3.0075%2C%22projectionOrientation%22%3A%5B0.0263%2C0.9988%2C-0.0159%2C0.0392%5D%2C%22projectionScale%22%3A130377.7803%2C%22projectionDepth%22%3A-200.7425%2C%22layers%22%3A%5B%7B%22type%22%3A%22image%22%2C%22source%22%3A%7B%22url%22%3A%22precomputed%3A%2F%2Fgs%3A%2F%2Flee-lab_female-adult-nerve-cord%2FalignmentV4%2Fem%2Frechunked%22%2C%22subsources%22%3A%7B%22default%22%3Atrue%7D%2C%22enableDefaultSubsources%22%3Afalse%7D%2C%22tab%22%3A%22source%22%2C%22name%22%3A%22FANCv4%22%7D%2C%7B%22type%22%3A%22segmentation%22%2C%22source%22%3A%7B%22url%22%3A%22precomputed%3A%2F%2Fgs%3A%2F%2Flee-lab_female-adult-nerve-cord%2FalignmentV4%2Fnuclei%2Fnuclei_seg_Mar2022_verified%22%2C%22subsources%22%3A%7B%22default%22%3Atrue%2C%22mesh%22%3Atrue%7D%2C%22enableDefaultSubsources%22%3Afalse%7D%2C%22tab%22%3A%22source%22%2C%22selectedAlpha%22%3A0.8%2C%22segments%22%3A%5B%5D%2C%22colorSeed%22%3A2101554056%2C%22name%22%3A%22nuclei%20%28verified%29%22%2C%22visible%22%3Afalse%7D%2C%7B%22type%22%3A%22segmentation%22%2C%22source%22%3A%7B%22url%22%3A%22precomputed%3A%2F%2Fgs%3A%2F%2Flee-lab_female-adult-nerve-cord%2FalignmentV4%2Fvolume_meshes%22%2C%22subsources%22%3A%7B%22default%22%3Atrue%2C%22properties%22%3Atrue%2C%22mesh%22%3Atrue%7D%2C%22enableDefaultSubsources%22%3Afalse%7D%2C%22tab%22%3A%22segments%22%2C%22objectAlpha%22%3A0.1%2C%22segments%22%3A%5B%22%211%22%2C%222%22%5D%2C%22segmentQuery%22%3A%22%3Cid%22%2C%22segmentColors%22%3A%7B%221%22%3A%22%23bfbfbf%22%2C%222%22%3A%22%23d343d6%22%7D%2C%22name%22%3A%22region%20outlines1%22%7D%2C%7B%22type%22%3A%22segmentation%22%2C%22source%22%3A%22precomputed%3A%2F%2Fhttps%3A%2F%2Fflyemdev.mrc-lmb.cam.ac.uk%2Fflyconnectome%2FmancInFancSpace%2Fmesh%22%2C%22tab%22%3A%22segments%22%2C%22segments%22%3A%5B%2212875%22%5D%2C%22segmentQuery%22%3A%2212853%2012875%22%2C%22colorSeed%22%3A3664330706%2C%22name%22%3A%22manc%20query%22%7D%2C%7B%22type%22%3A%22segmentation%22%2C%22source%22%3A%7B%22url%22%3A%22graphene%3A%2F%2Fmiddleauth%2Bhttps%3A%2F%2Fcave.fanc-fly.com%2Fsegmentation%2Ftable%2Fmar2021_prod%22%2C%22subsources%22%3A%7B%22default%22%3Atrue%2C%22graph%22%3Atrue%2C%22mesh%22%3Atrue%7D%2C%22enableDefaultSubsources%22%3Afalse%7D%2C%22tab%22%3A%22segments%22%2C%22segments%22%3A%5B%22648518346493061294%22%5D%2C%22segmentQuery%22%3A%22648518346493061294%22%2C%22colorSeed%22%3A1086575195%2C%22segmentColors%22%3A%7B%22648518346486614449%22%3A%22%2308fff6%22%7D%2C%22name%22%3A%22fanc%20nBlast%20match%22%7D%2C%7B%22type%22%3A%22segmentation%22%2C%22source%22%3A%7B%22url%22%3A%22graphene%3A%2F%2Fmiddleauth%2Bhttps%3A%2F%2Fcave.fanc-fly.com%2Fsegmentation%2Ftable%2Fmar2021_prod%22%2C%22subsources%22%3A%7B%22default%22%3Atrue%2C%22graph%22%3Atrue%2C%22mesh%22%3Atrue%7D%2C%22enableDefaultSubsources%22%3Afalse%7D%2C%22tab%22%3A%22segments%22%2C%22segments%22%3A%5B%22648518346493061294%22%5D%2C%22segmentQuery%22%3A%22648518346493061294%20648518346500667315%20648518346496548476%20648518346489945183%20648518346491862590%22%2C%22colorSeed%22%3A1086575195%2C%22segmentColors%22%3A%7B%22648518346486614449%22%3A%22%2308fff6%22%7D%2C%22name%22%3A%22fanc%20top%20conn%20matches%22%7D%2C%7B%22type%22%3A%22segmentation%22%2C%22source%22%3A%7B%22url%22%3A%22graphene%3A%2F%2Fmiddleauth%2Bhttps%3A%2F%2Fcave.fanc-fly.com%2Fsegmentation%2Ftable%2Fmar2021_prod%22%2C%22subsources%22%3A%7B%22default%22%3Atrue%2C%22graph%22%3Atrue%2C%22mesh%22%3Atrue%7D%2C%22enableDefaultSubsources%22%3Afalse%7D%2C%22tab%22%3A%22segments%22%2C%22segments%22%3A%5B%22648518346493061294%22%5D%2C%22segmentQuery%22%3A%22648518346493061294%22%2C%22colorSeed%22%3A1086575195%2C%22segmentColors%22%3A%7B%22648518346486614449%22%3A%22%2308fff6%22%7D%2C%22name%22%3A%22fanc%20conn%20match%22%7D%5D%2C%22showSlices%22%3Afalse%2C%22gpuMemoryLimit%22%3A4000000000%2C%22systemMemoryLimit%22%3A4000000000%2C%22concurrentDownloads%22%3A64%2C%22selectedLayer%22%3A%7B%22visible%22%3Atrue%2C%22layer%22%3A%22fanc%20query%22%7D%2C%22layout%22%3A%223d%22%2C%22settingsPanel%22%3A%7B%22size%22%3A570%7D%2C%22layerListPanel%22%3A%7B%22size%22%3A570%7D%2C%22toolPalettes%22%3A%7B%22All%20controls%22%3A%7B%22row%22%3A2%2C%22visible%22%3Afalse%2C%22query%22%3A%22%2B%22%7D%7D%7D	12875	24402	04B	LHS	T3	12853	648518346493061294 648518346500667315 648518346496548476 648518346489945183 648518346491862590
25717	648518346490019793	1	0.287739073161236	Yes	648518346490019793	1	0.761841	https://spelunker.cave-explorer.org/#!%7B%22dimensions%22%3A%7B%22x%22%3A%5B%224.30000019073486e-09%22%2C%22m%22%5D%2C%22y%22%3A%5B%224.30000019073486e-09%22%2C%22m%22%5D%2C%22z%22%3A%5B%224.5e-08%22%2C%22m%22%5D%7D%2C%22position%22%3A%5B37067.1641%2C145464.5%2C2268.4485%5D%2C%22crossSectionScale%22%3A3.0075%2C%22projectionOrientation%22%3A%5B0.0263%2C0.9988%2C-0.0159%2C0.0392%5D%2C%22projectionScale%22%3A130377.7803%2C%22projectionDepth%22%3A-200.7425%2C%22layers%22%3A%5B%7B%22type%22%3A%22image%22%2C%22source%22%3A%7B%22url%22%3A%22precomputed%3A%2F%2Fgs%3A%2F%2Flee-lab_female-adult-nerve-cord%2FalignmentV4%2Fem%2Frechunked%22%2C%22subsources%22%3A%7B%22default%22%3Atrue%7D%2C%22enableDefaultSubsources%22%3Afalse%7D%2C%22tab%22%3A%22source%22%2C%22name%22%3A%22FANCv4%22%7D%2C%7B%22type%22%3A%22segmentation%22%2C%22source%22%3A%7B%22url%22%3A%22precomputed%3A%2F%2Fgs%3A%2F%2Flee-lab_female-adult-nerve-cord%2FalignmentV4%2Fnuclei%2Fnuclei_seg_Mar2022_verified%22%2C%22subsources%22%3A%7B%22default%22%3Atrue%2C%22mesh%22%3Atrue%7D%2C%22enableDefaultSubsources%22%3Afalse%7D%2C%22tab%22%3A%22source%22%2C%22selectedAlpha%22%3A0.8%2C%22segments%22%3A%5B%5D%2C%22colorSeed%22%3A2101554056%2C%22name%22%3A%22nuclei%20%28verified%29%22%2C%22visible%22%3Afalse%7D%2C%7B%22type%22%3A%22segmentation%22%2C%22source%22%3A%7B%22url%22%3A%22precomputed%3A%2F%2Fgs%3A%2F%2Flee-lab_female-adult-nerve-cord%2FalignmentV4%2Fvolume_meshes%22%2C%22subsources%22%3A%7B%22default%22%3Atrue%2C%22properties%22%3Atrue%2C%22mesh%22%3Atrue%7D%2C%22enableDefaultSubsources%22%3Afalse%7D%2C%22tab%22%3A%22segments%22%2C%22objectAlpha%22%3A0.1%2C%22segments%22%3A%5B%22%211%22%2C%222%22%5D%2C%22segmentQuery%22%3A%22%3Cid%22%2C%22segmentColors%22%3A%7B%221%22%3A%22%23bfbfbf%22%2C%222%22%3A%22%23d343d6%22%7D%2C%22name%22%3A%22region%20outlines1%22%7D%2C%7B%22type%22%3A%22segmentation%22%2C%22source%22%3A%22precomputed%3A%2F%2Fhttps%3A%2F%2Fflyemdev.mrc-lmb.cam.ac.uk%2Fflyconnectome%2FmancInFancSpace%2Fmesh%22%2C%22tab%22%3A%22segments%22%2C%22segments%22%3A%5B%2225717%22%5D%2C%22segmentQuery%22%3A%22152618%2022981%2025717%22%2C%22colorSeed%22%3A3664330706%2C%22name%22%3A%22manc%20query%22%7D%2C%7B%22type%22%3A%22segmentation%22%2C%22source%22%3A%7B%22url%22%3A%22graphene%3A%2F%2Fmiddleauth%2Bhttps%3A%2F%2Fcave.fanc-fly.com%2Fsegmentation%2Ftable%2Fmar2021_prod%22%2C%22subsources%22%3A%7B%22default%22%3Atrue%2C%22graph%22%3Atrue%2C%22mesh%22%3Atrue%7D%2C%22enableDefaultSubsources%22%3Afalse%7D%2C%22tab%22%3A%22segments%22%2C%22segments%22%3A%5B%22648518346490019793%22%5D%2C%22segmentQuery%22%3A%22648518346490019793%22%2C%22colorSeed%22%3A1086575195%2C%22segmentColors%22%3A%7B%22648518346486614449%22%3A%22%2308fff6%22%7D%2C%22name%22%3A%22fanc%20nBlast%20match%22%7D%2C%7B%22type%22%3A%22segmentation%22%2C%22source%22%3A%7B%22url%22%3A%22graphene%3A%2F%2Fmiddleauth%2Bhttps%3A%2F%2Fcave.fanc-fly.com%2Fsegmentation%2Ftable%2Fmar2021_prod%22%2C%22subsources%22%3A%7B%22default%22%3Atrue%2C%22graph%22%3Atrue%2C%22mesh%22%3Atrue%7D%2C%22enableDefaultSubsources%22%3Afalse%7D%2C%22tab%22%3A%22segments%22%2C%22segments%22%3A%5B%22648518346490019793%22%5D%2C%22segmentQuery%22%3A%22648518346490019793%20648518346492260547%20648518346500281148%20648518346486467460%20648518346506617378%22%2C%22colorSeed%22%3A1086575195%2C%22segmentColors%22%3A%7B%22648518346486614449%22%3A%22%2308fff6%22%7D%2C%22name%22%3A%22fanc%20top%20conn%20matches%22%7D%2C%7B%22type%22%3A%22segmentation%22%2C%22source%22%3A%7B%22url%22%3A%22graphene%3A%2F%2Fmiddleauth%2Bhttps%3A%2F%2Fcave.fanc-fly.com%2Fsegmentation%2Ftable%2Fmar2021_prod%22%2C%22subsources%22%3A%7B%22default%22%3Atrue%2C%22graph%22%3Atrue%2C%22mesh%22%3Atrue%7D%2C%22enableDefaultSubsources%22%3Afalse%7D%2C%22tab%22%3A%22segments%22%2C%22segments%22%3A%5B%22648518346490019793%22%5D%2C%22segmentQuery%22%3A%22648518346490019793%22%2C%22colorSeed%22%3A1086575195%2C%22segmentColors%22%3A%7B%22648518346486614449%22%3A%22%2308fff6%22%7D%2C%22name%22%3A%22fanc%20conn%20match%22%7D%5D%2C%22showSlices%22%3Afalse%2C%22gpuMemoryLimit%22%3A4000000000%2C%22systemMemoryLimit%22%3A4000000000%2C%22concurrentDownloads%22%3A64%2C%22selectedLayer%22%3A%7B%22visible%22%3Atrue%2C%22layer%22%3A%22fanc%20query%22%7D%2C%22layout%22%3A%223d%22%2C%22settingsPanel%22%3A%7B%22size%22%3A570%7D%2C%22layerListPanel%22%3A%7B%22size%22%3A570%7D%2C%22toolPalettes%22%3A%7B%22All%20controls%22%3A%7B%22row%22%3A2%2C%22visible%22%3Afalse%2C%22query%22%3A%22%2B%22%7D%7D%7D	25717	24287	04B	RHS	T3	22981	648518346490019793 648518346492260547 648518346500281148 648518346486467460 648518346506617378
21339	648518346480054004	5	0.29129139948336	Yes	648518346480054004	1	0.757111	https://spelunker.cave-explorer.org/#!%7B%22dimensions%22%3A%7B%22x%22%3A%5B%224.30000019073486e-09%22%2C%22m%22%5D%2C%22y%22%3A%5B%224.30000019073486e-09%22%2C%22m%22%5D%2C%22z%22%3A%5B%224.5e-08%22%2C%22m%22%5D%7D%2C%22position%22%3A%5B37067.1641%2C145464.5%2C2268.4485%5D%2C%22crossSectionScale%22%3A3.0075%2C%22projectionOrientation%22%3A%5B0.0263%2C0.9988%2C-0.0159%2C0.0392%5D%2C%22projectionScale%22%3A130377.7803%2C%22projectionDepth%22%3A-200.7425%2C%22layers%22%3A%5B%7B%22type%22%3A%22image%22%2C%22source%22%3A%7B%22url%22%3A%22precomputed%3A%2F%2Fgs%3A%2F%2Flee-lab_female-adult-nerve-cord%2FalignmentV4%2Fem%2Frechunked%22%2C%22subsources%22%3A%7B%22default%22%3Atrue%7D%2C%22enableDefaultSubsources%22%3Afalse%7D%2C%22tab%22%3A%22source%22%2C%22name%22%3A%22FANCv4%22%7D%2C%7B%22type%22%3A%22segmentation%22%2C%22source%22%3A%7B%22url%22%3A%22precomputed%3A%2F%2Fgs%3A%2F%2Flee-lab_female-adult-nerve-cord%2FalignmentV4%2Fnuclei%2Fnuclei_seg_Mar2022_verified%22%2C%22subsources%22%3A%7B%22default%22%3Atrue%2C%22mesh%22%3Atrue%7D%2C%22enableDefaultSubsources%22%3Afalse%7D%2C%22tab%22%3A%22source%22%2C%22selectedAlpha%22%3A0.8%2C%22segments%22%3A%5B%5D%2C%22colorSeed%22%3A2101554056%2C%22name%22%3A%22nuclei%20%28verified%29%22%2C%22visible%22%3Afalse%7D%2C%7B%22type%22%3A%22segmentation%22%2C%22source%22%3A%7B%22url%22%3A%22precomputed%3A%2F%2Fgs%3A%2F%2Flee-lab_female-adult-nerve-cord%2FalignmentV4%2Fvolume_meshes%22%2C%22subsources%22%3A%7B%22default%22%3Atrue%2C%22properties%22%3Atrue%2C%22mesh%22%3Atrue%7D%2C%22enableDefaultSubsources%22%3Afalse%7D%2C%22tab%22%3A%22segments%22%2C%22objectAlpha%22%3A0.1%2C%22segments%22%3A%5B%22%211%22%2C%222%22%5D%2C%22segmentQuery%22%3A%22%3Cid%22%2C%22segmentColors%22%3A%7B%221%22%3A%22%23bfbfbf%22%2C%222%22%3A%22%23d343d6%22%7D%2C%22name%22%3A%22region%20outlines1%22%7D%2C%7B%22type%22%3A%22segmentation%22%2C%22source%22%3A%22precomputed%3A%2F%2Fhttps%3A%2F%2Fflyemdev.mrc-lmb.cam.ac.uk%2Fflyconnectome%2FmancInFancSpace%2Fmesh%22%2C%22tab%22%3A%22segments%22%2C%22segments%22%3A%5B%2221339%22%5D%2C%22segmentQuery%22%3A%2221339%2021566%22%2C%22colorSeed%22%3A3664330706%2C%22name%22%3A%22manc%20query%22%7D%2C%7B%22type%22%3A%22segmentation%22%2C%22source%22%3A%7B%22url%22%3A%22graphene%3A%2F%2Fmiddleauth%2Bhttps%3A%2F%2Fcave.fanc-fly.com%2Fsegmentation%2Ftable%2Fmar2021_prod%22%2C%22subsources%22%3A%7B%22default%22%3Atrue%2C%22graph%22%3Atrue%2C%22mesh%22%3Atrue%7D%2C%22enableDefaultSubsources%22%3Afalse%7D%2C%22tab%22%3A%22segments%22%2C%22segments%22%3A%5B%22648518346480054004%22%5D%2C%22segmentQuery%22%3A%22648518346484146471%20648518346480054004%22%2C%22colorSeed%22%3A1086575195%2C%22segmentColors%22%3A%7B%22648518346486614449%22%3A%22%2308fff6%22%7D%2C%22name%22%3A%22fanc%20nBlast%20match%22%7D%2C%7B%22type%22%3A%22segmentation%22%2C%22source%22%3A%7B%22url%22%3A%22graphene%3A%2F%2Fmiddleauth%2Bhttps%3A%2F%2Fcave.fanc-fly.com%2Fsegmentation%2Ftable%2Fmar2021_prod%22%2C%22subsources%22%3A%7B%22default%22%3Atrue%2C%22graph%22%3Atrue%2C%22mesh%22%3Atrue%7D%2C%22enableDefaultSubsources%22%3Afalse%7D%2C%22tab%22%3A%22segments%22%2C%22segments%22%3A%5B%22648518346480054004%22%5D%2C%22segmentQuery%22%3A%22648518346480054004%20648518346500160323%20648518346488666607%20648518346500469685%20648518346497018776%22%2C%22colorSeed%22%3A1086575195%2C%22segmentColors%22%3A%7B%22648518346486614449%22%3A%22%2308fff6%22%7D%2C%22name%22%3A%22fanc%20top%20conn%20matches%22%7D%2C%7B%22type%22%3A%22segmentation%22%2C%22source%22%3A%7B%22url%22%3A%22graphene%3A%2F%2Fmiddleauth%2Bhttps%3A%2F%2Fcave.fanc-fly.com%2Fsegmentation%2Ftable%2Fmar2021_prod%22%2C%22subsources%22%3A%7B%22default%22%3Atrue%2C%22graph%22%3Atrue%2C%22mesh%22%3Atrue%7D%2C%22enableDefaultSubsources%22%3Afalse%7D%2C%22tab%22%3A%22segments%22%2C%22segments%22%3A%5B%22648518346480054004%22%5D%2C%22segmentQuery%22%3A%22648518346480054004%22%2C%22colorSeed%22%3A1086575195%2C%22segmentColors%22%3A%7B%22648518346486614449%22%3A%22%2308fff6%22%7D%2C%22name%22%3A%22fanc%20conn%20match%22%7D%5D%2C%22showSlices%22%3Afalse%2C%22gpuMemoryLimit%22%3A4000000000%2C%22systemMemoryLimit%22%3A4000000000%2C%22concurrentDownloads%22%3A64%2C%22selectedLayer%22%3A%7B%22visible%22%3Atrue%2C%22layer%22%3A%22fanc%20query%22%7D%2C%22layout%22%3A%223d%22%2C%22settingsPanel%22%3A%7B%22size%22%3A570%7D%2C%22layerListPanel%22%3A%7B%22size%22%3A570%7D%2C%22toolPalettes%22%3A%7B%22All%20controls%22%3A%7B%22row%22%3A2%2C%22visible%22%3Afalse%2C%22query%22%3A%22%2B%22%7D%7D%7D	21339	25996	04B	LHS	T3	21339	648518346480054004 648518346500160323 648518346488666607 648518346500469685 648518346497018776
164298	648518346483116620	6	0.255441112146856	No	648518346489803315	1	0.749965	https://spelunker.cave-explorer.org/#!%7B%22dimensions%22%3A%7B%22x%22%3A%5B%224.30000019073486e-09%22%2C%22m%22%5D%2C%22y%22%3A%5B%224.30000019073486e-09%22%2C%22m%22%5D%2C%22z%22%3A%5B%224.5e-08%22%2C%22m%22%5D%7D%2C%22position%22%3A%5B37067.1641%2C145464.5%2C2268.4485%5D%2C%22crossSectionScale%22%3A3.0075%2C%22projectionOrientation%22%3A%5B0.0263%2C0.9988%2C-0.0159%2C0.0392%5D%2C%22projectionScale%22%3A130377.7803%2C%22projectionDepth%22%3A-200.7425%2C%22layers%22%3A%5B%7B%22type%22%3A%22image%22%2C%22source%22%3A%7B%22url%22%3A%22precomputed%3A%2F%2Fgs%3A%2F%2Flee-lab_female-adult-nerve-cord%2FalignmentV4%2Fem%2Frechunked%22%2C%22subsources%22%3A%7B%22default%22%3Atrue%7D%2C%22enableDefaultSubsources%22%3Afalse%7D%2C%22tab%22%3A%22source%22%2C%22name%22%3A%22FANCv4%22%7D%2C%7B%22type%22%3A%22segmentation%22%2C%22source%22%3A%7B%22url%22%3A%22precomputed%3A%2F%2Fgs%3A%2F%2Flee-lab_female-adult-nerve-cord%2FalignmentV4%2Fnuclei%2Fnuclei_seg_Mar2022_verified%22%2C%22subsources%22%3A%7B%22default%22%3Atrue%2C%22mesh%22%3Atrue%7D%2C%22enableDefaultSubsources%22%3Afalse%7D%2C%22tab%22%3A%22source%22%2C%22selectedAlpha%22%3A0.8%2C%22segments%22%3A%5B%5D%2C%22colorSeed%22%3A2101554056%2C%22name%22%3A%22nuclei%20%28verified%29%22%2C%22visible%22%3Afalse%7D%2C%7B%22type%22%3A%22segmentation%22%2C%22source%22%3A%7B%22url%22%3A%22precomputed%3A%2F%2Fgs%3A%2F%2Flee-lab_female-adult-nerve-cord%2FalignmentV4%2Fvolume_meshes%22%2C%22subsources%22%3A%7B%22default%22%3Atrue%2C%22properties%22%3Atrue%2C%22mesh%22%3Atrue%7D%2C%22enableDefaultSubsources%22%3Afalse%7D%2C%22tab%22%3A%22segments%22%2C%22objectAlpha%22%3A0.1%2C%22segments%22%3A%5B%22%211%22%2C%222%22%5D%2C%22segmentQuery%22%3A%22%3Cid%22%2C%22segmentColors%22%3A%7B%221%22%3A%22%23bfbfbf%22%2C%222%22%3A%22%23d343d6%22%7D%2C%22name%22%3A%22region%20outlines1%22%7D%2C%7B%22type%22%3A%22segmentation%22%2C%22source%22%3A%22precomputed%3A%2F%2Fhttps%3A%2F%2Fflyemdev.mrc-lmb.cam.ac.uk%2Fflyconnectome%2FmancInFancSpace%2Fmesh%22%2C%22tab%22%3A%22segments%22%2C%22segments%22%3A%5B%22164298%22%5D%2C%22segmentQuery%22%3A%22164298%2019661%2023500%2026238%2026556%2026757%2027472%2027882%22%2C%22colorSeed%22%3A3664330706%2C%22name%22%3A%22manc%20query%22%7D%2C%7B%22type%22%3A%22segmentation%22%2C%22source%22%3A%7B%22url%22%3A%22graphene%3A%2F%2Fmiddleauth%2Bhttps%3A%2F%2Fcave.fanc-fly.com%2Fsegmentation%2Ftable%2Fmar2021_prod%22%2C%22subsources%22%3A%7B%22default%22%3Atrue%2C%22graph%22%3Atrue%2C%22mesh%22%3Atrue%7D%2C%22enableDefaultSubsources%22%3Afalse%7D%2C%22tab%22%3A%22segments%22%2C%22segments%22%3A%5B%22648518346483116620%22%5D%2C%22segmentQuery%22%3A%22648518346489803315%20648518346483116620%22%2C%22colorSeed%22%3A1086575195%2C%22segmentColors%22%3A%7B%22648518346486614449%22%3A%22%2308fff6%22%7D%2C%22name%22%3A%22fanc%20nBlast%20match%22%7D%2C%7B%22type%22%3A%22segmentation%22%2C%22source%22%3A%7B%22url%22%3A%22graphene%3A%2F%2Fmiddleauth%2Bhttps%3A%2F%2Fcave.fanc-fly.com%2Fsegmentation%2Ftable%2Fmar2021_prod%22%2C%22subsources%22%3A%7B%22default%22%3Atrue%2C%22graph%22%3Atrue%2C%22mesh%22%3Atrue%7D%2C%22enableDefaultSubsources%22%3Afalse%7D%2C%22tab%22%3A%22segments%22%2C%22segments%22%3A%5B%22648518346489803315%22%5D%2C%22segmentQuery%22%3A%22648518346489803315%20648518346483116620%20648518346498317138%20648518346486216388%20648518346491392186%22%2C%22colorSeed%22%3A1086575195%2C%22segmentColors%22%3A%7B%22648518346486614449%22%3A%22%2308fff6%22%7D%2C%22name%22%3A%22fanc%20top%20conn%20matches%22%7D%2C%7B%22type%22%3A%22segmentation%22%2C%22source%22%3A%7B%22url%22%3A%22graphene%3A%2F%2Fmiddleauth%2Bhttps%3A%2F%2Fcave.fanc-fly.com%2Fsegmentation%2Ftable%2Fmar2021_prod%22%2C%22subsources%22%3A%7B%22default%22%3Atrue%2C%22graph%22%3Atrue%2C%22mesh%22%3Atrue%7D%2C%22enableDefaultSubsources%22%3Afalse%7D%2C%22tab%22%3A%22segments%22%2C%22segments%22%3A%5B%22648518346489803315%22%5D%2C%22segmentQuery%22%3A%22648518346489803315%22%2C%22colorSeed%22%3A1086575195%2C%22segmentColors%22%3A%7B%22648518346486614449%22%3A%22%2308fff6%22%7D%2C%22name%22%3A%22fanc%20conn%20match%22%7D%5D%2C%22showSlices%22%3Afalse%2C%22gpuMemoryLimit%22%3A4000000000%2C%22systemMemoryLimit%22%3A4000000000%2C%22concurrentDownloads%22%3A64%2C%22selectedLayer%22%3A%7B%22visible%22%3Atrue%2C%22layer%22%3A%22fanc%20query%22%7D%2C%22layout%22%3A%223d%22%2C%22settingsPanel%22%3A%7B%22size%22%3A570%7D%2C%22layerListPanel%22%3A%7B%22size%22%3A570%7D%2C%22toolPalettes%22%3A%7B%22All%20controls%22%3A%7B%22row%22%3A2%2C%22visible%22%3Afalse%2C%22query%22%3A%22%2B%22%7D%7D%7D	164298	25937	04B	LHS	T3	19661	648518346489803315 648518346483116620 648518346498317138 648518346486216388 648518346491392186
17415	648518346500286268	4	0.370678125353603	No	648518346492262083	1	0.748627	https://spelunker.cave-explorer.org/#!%7B%22dimensions%22%3A%7B%22x%22%3A%5B%224.30000019073486e-09%22%2C%22m%22%5D%2C%22y%22%3A%5B%224.30000019073486e-09%22%2C%22m%22%5D%2C%22z%22%3A%5B%224.5e-08%22%2C%22m%22%5D%7D%2C%22position%22%3A%5B37067.1641%2C145464.5%2C2268.4485%5D%2C%22crossSectionScale%22%3A3.0075%2C%22projectionOrientation%22%3A%5B0.0263%2C0.9988%2C-0.0159%2C0.0392%5D%2C%22projectionScale%22%3A130377.7803%2C%22projectionDepth%22%3A-200.7425%2C%22layers%22%3A%5B%7B%22type%22%3A%22image%22%2C%22source%22%3A%7B%22url%22%3A%22precomputed%3A%2F%2Fgs%3A%2F%2Flee-lab_female-adult-nerve-cord%2FalignmentV4%2Fem%2Frechunked%22%2C%22subsources%22%3A%7B%22default%22%3Atrue%7D%2C%22enableDefaultSubsources%22%3Afalse%7D%2C%22tab%22%3A%22source%22%2C%22name%22%3A%22FANCv4%22%7D%2C%7B%22type%22%3A%22segmentation%22%2C%22source%22%3A%7B%22url%22%3A%22precomputed%3A%2F%2Fgs%3A%2F%2Flee-lab_female-adult-nerve-cord%2FalignmentV4%2Fnuclei%2Fnuclei_seg_Mar2022_verified%22%2C%22subsources%22%3A%7B%22default%22%3Atrue%2C%22mesh%22%3Atrue%7D%2C%22enableDefaultSubsources%22%3Afalse%7D%2C%22tab%22%3A%22source%22%2C%22selectedAlpha%22%3A0.8%2C%22segments%22%3A%5B%5D%2C%22colorSeed%22%3A2101554056%2C%22name%22%3A%22nuclei%20%28verified%29%22%2C%22visible%22%3Afalse%7D%2C%7B%22type%22%3A%22segmentation%22%2C%22source%22%3A%7B%22url%22%3A%22precomputed%3A%2F%2Fgs%3A%2F%2Flee-lab_female-adult-nerve-cord%2FalignmentV4%2Fvolume_meshes%22%2C%22subsources%22%3A%7B%22default%22%3Atrue%2C%22properties%22%3Atrue%2C%22mesh%22%3Atrue%7D%2C%22enableDefaultSubsources%22%3Afalse%7D%2C%22tab%22%3A%22segments%22%2C%22objectAlpha%22%3A0.1%2C%22segments%22%3A%5B%22%211%22%2C%222%22%5D%2C%22segmentQuery%22%3A%22%3Cid%22%2C%22segmentColors%22%3A%7B%221%22%3A%22%23bfbfbf%22%2C%222%22%3A%22%23d343d6%22%7D%2C%22name%22%3A%22region%20outlines1%22%7D%2C%7B%22type%22%3A%22segmentation%22%2C%22source%22%3A%22precomputed%3A%2F%2Fhttps%3A%2F%2Fflyemdev.mrc-lmb.cam.ac.uk%2Fflyconnectome%2FmancInFancSpace%2Fmesh%22%2C%22tab%22%3A%22segments%22%2C%22segments%22%3A%5B%2217415%22%5D%2C%22segmentQuery%22%3A%2216619%2017415%2017601%2018842%22%2C%22colorSeed%22%3A3664330706%2C%22name%22%3A%22manc%20query%22%7D%2C%7B%22type%22%3A%22segmentation%22%2C%22source%22%3A%7B%22url%22%3A%22graphene%3A%2F%2Fmiddleauth%2Bhttps%3A%2F%2Fcave.fanc-fly.com%2Fsegmentation%2Ftable%2Fmar2021_prod%22%2C%22subsources%22%3A%7B%22default%22%3Atrue%2C%22graph%22%3Atrue%2C%22mesh%22%3Atrue%7D%2C%22enableDefaultSubsources%22%3Afalse%7D%2C%22tab%22%3A%22segments%22%2C%22segments%22%3A%5B%22648518346500286268%22%5D%2C%22segmentQuery%22%3A%22648518346487698754%20648518346500286268%22%2C%22colorSeed%22%3A1086575195%2C%22segmentColors%22%3A%7B%22648518346486614449%22%3A%22%2308fff6%22%7D%2C%22name%22%3A%22fanc%20nBlast%20match%22%7D%2C%7B%22type%22%3A%22segmentation%22%2C%22source%22%3A%7B%22url%22%3A%22graphene%3A%2F%2Fmiddleauth%2Bhttps%3A%2F%2Fcave.fanc-fly.com%2Fsegmentation%2Ftable%2Fmar2021_prod%22%2C%22subsources%22%3A%7B%22default%22%3Atrue%2C%22graph%22%3Atrue%2C%22mesh%22%3Atrue%7D%2C%22enableDefaultSubsources%22%3Afalse%7D%2C%22tab%22%3A%22segments%22%2C%22segments%22%3A%5B%22648518346492262083%22%5D%2C%22segmentQuery%22%3A%22648518346492262083%20648518346499299675%20648518346490554621%20648518346515156295%20648518346479320018%22%2C%22colorSeed%22%3A1086575195%2C%22segmentColors%22%3A%7B%22648518346486614449%22%3A%22%2308fff6%22%7D%2C%22name%22%3A%22fanc%20top%20conn%20matches%22%7D%2C%7B%22type%22%3A%22segmentation%22%2C%22source%22%3A%7B%22url%22%3A%22graphene%3A%2F%2Fmiddleauth%2Bhttps%3A%2F%2Fcave.fanc-fly.com%2Fsegmentation%2Ftable%2Fmar2021_prod%22%2C%22subsources%22%3A%7B%22default%22%3Atrue%2C%22graph%22%3Atrue%2C%22mesh%22%3Atrue%7D%2C%22enableDefaultSubsources%22%3Afalse%7D%2C%22tab%22%3A%22segments%22%2C%22segments%22%3A%5B%22648518346492262083%22%5D%2C%22segmentQuery%22%3A%22648518346492262083%22%2C%22colorSeed%22%3A1086575195%2C%22segmentColors%22%3A%7B%22648518346486614449%22%3A%22%2308fff6%22%7D%2C%22name%22%3A%22fanc%20conn%20match%22%7D%5D%2C%22showSlices%22%3Afalse%2C%22gpuMemoryLimit%22%3A4000000000%2C%22systemMemoryLimit%22%3A4000000000%2C%22concurrentDownloads%22%3A64%2C%22selectedLayer%22%3A%7B%22visible%22%3Atrue%2C%22layer%22%3A%22fanc%20query%22%7D%2C%22layout%22%3A%223d%22%2C%22settingsPanel%22%3A%7B%22size%22%3A570%7D%2C%22layerListPanel%22%3A%7B%22size%22%3A570%7D%2C%22toolPalettes%22%3A%7B%22All%20controls%22%3A%7B%22row%22%3A2%2C%22visible%22%3Afalse%2C%22query%22%3A%22%2B%22%7D%7D%7D	17415	24611	04B	RHS	T3	16619	648518346492262083 648518346499299675 648518346490554621 648518346515156295 648518346479320018
12853	648518346493959435	1	0.399166826023171	Yes	648518346493959435	1	0.746999	https://spelunker.cave-explorer.org/#!%7B%22dimensions%22%3A%7B%22x%22%3A%5B%224.30000019073486e-09%22%2C%22m%22%5D%2C%22y%22%3A%5B%224.30000019073486e-09%22%2C%22m%22%5D%2C%22z%22%3A%5B%224.5e-08%22%2C%22m%22%5D%7D%2C%22position%22%3A%5B37067.1641%2C145464.5%2C2268.4485%5D%2C%22crossSectionScale%22%3A3.0075%2C%22projectionOrientation%22%3A%5B0.0263%2C0.9988%2C-0.0159%2C0.0392%5D%2C%22projectionScale%22%3A130377.7803%2C%22projectionDepth%22%3A-200.7425%2C%22layers%22%3A%5B%7B%22type%22%3A%22image%22%2C%22source%22%3A%7B%22url%22%3A%22precomputed%3A%2F%2Fgs%3A%2F%2Flee-lab_female-adult-nerve-cord%2FalignmentV4%2Fem%2Frechunked%22%2C%22subsources%22%3A%7B%22default%22%3Atrue%7D%2C%22enableDefaultSubsources%22%3Afalse%7D%2C%22tab%22%3A%22source%22%2C%22name%22%3A%22FANCv4%22%7D%2C%7B%22type%22%3A%22segmentation%22%2C%22source%22%3A%7B%22url%22%3A%22precomputed%3A%2F%2Fgs%3A%2F%2Flee-lab_female-adult-nerve-cord%2FalignmentV4%2Fnuclei%2Fnuclei_seg_Mar2022_verified%22%2C%22subsources%22%3A%7B%22default%22%3Atrue%2C%22mesh%22%3Atrue%7D%2C%22enableDefaultSubsources%22%3Afalse%7D%2C%22tab%22%3A%22source%22%2C%22selectedAlpha%22%3A0.8%2C%22segments%22%3A%5B%5D%2C%22colorSeed%22%3A2101554056%2C%22name%22%3A%22nuclei%20%28verified%29%22%2C%22visible%22%3Afalse%7D%2C%7B%22type%22%3A%22segmentation%22%2C%22source%22%3A%7B%22url%22%3A%22precomputed%3A%2F%2Fgs%3A%2F%2Flee-lab_female-adult-nerve-cord%2FalignmentV4%2Fvolume_meshes%22%2C%22subsources%22%3A%7B%22default%22%3Atrue%2C%22properties%22%3Atrue%2C%22mesh%22%3Atrue%7D%2C%22enableDefaultSubsources%22%3Afalse%7D%2C%22tab%22%3A%22segments%22%2C%22objectAlpha%22%3A0.1%2C%22segments%22%3A%5B%22%211%22%2C%222%22%5D%2C%22segmentQuery%22%3A%22%3Cid%22%2C%22segmentColors%22%3A%7B%221%22%3A%22%23bfbfbf%22%2C%222%22%3A%22%23d343d6%22%7D%2C%22name%22%3A%22region%20outlines1%22%7D%2C%7B%22type%22%3A%22segmentation%22%2C%22source%22%3A%22precomputed%3A%2F%2Fhttps%3A%2F%2Fflyemdev.mrc-lmb.cam.ac.uk%2Fflyconnectome%2FmancInFancSpace%2Fmesh%22%2C%22tab%22%3A%22segments%22%2C%22segments%22%3A%5B%2212853%22%5D%2C%22segmentQuery%22%3A%2212853%2012875%22%2C%22colorSeed%22%3A3664330706%2C%22name%22%3A%22manc%20query%22%7D%2C%7B%22type%22%3A%22segmentation%22%2C%22source%22%3A%7B%22url%22%3A%22graphene%3A%2F%2Fmiddleauth%2Bhttps%3A%2F%2Fcave.fanc-fly.com%2Fsegmentation%2Ftable%2Fmar2021_prod%22%2C%22subsources%22%3A%7B%22default%22%3Atrue%2C%22graph%22%3Atrue%2C%22mesh%22%3Atrue%7D%2C%22enableDefaultSubsources%22%3Afalse%7D%2C%22tab%22%3A%22segments%22%2C%22segments%22%3A%5B%22648518346493959435%22%5D%2C%22segmentQuery%22%3A%22648518346493959435%22%2C%22colorSeed%22%3A1086575195%2C%22segmentColors%22%3A%7B%22648518346486614449%22%3A%22%2308fff6%22%7D%2C%22name%22%3A%22fanc%20nBlast%20match%22%7D%2C%7B%22type%22%3A%22segmentation%22%2C%22source%22%3A%7B%22url%22%3A%22graphene%3A%2F%2Fmiddleauth%2Bhttps%3A%2F%2Fcave.fanc-fly.com%2Fsegmentation%2Ftable%2Fmar2021_prod%22%2C%22subsources%22%3A%7B%22default%22%3Atrue%2C%22graph%22%3Atrue%2C%22mesh%22%3Atrue%7D%2C%22enableDefaultSubsources%22%3Afalse%7D%2C%22tab%22%3A%22segments%22%2C%22segments%22%3A%5B%22648518346493959435%22%5D%2C%22segmentQuery%22%3A%22648518346493959435%20648518346503157235%20648518346503955918%20648518346486467460%20648518346506617378%22%2C%22colorSeed%22%3A1086575195%2C%22segmentColors%22%3A%7B%22648518346486614449%22%3A%22%2308fff6%22%7D%2C%22name%22%3A%22fanc%20top%20conn%20matches%22%7D%2C%7B%22type%22%3A%22segmentation%22%2C%22source%22%3A%7B%22url%22%3A%22graphene%3A%2F%2Fmiddleauth%2Bhttps%3A%2F%2Fcave.fanc-fly.com%2Fsegmentation%2Ftable%2Fmar2021_prod%22%2C%22subsources%22%3A%7B%22default%22%3Atrue%2C%22graph%22%3Atrue%2C%22mesh%22%3Atrue%7D%2C%22enableDefaultSubsources%22%3Afalse%7D%2C%22tab%22%3A%22segments%22%2C%22segments%22%3A%5B%22648518346493959435%22%5D%2C%22segmentQuery%22%3A%22648518346493959435%22%2C%22colorSeed%22%3A1086575195%2C%22segmentColors%22%3A%7B%22648518346486614449%22%3A%22%2308fff6%22%7D%2C%22name%22%3A%22fanc%20conn%20match%22%7D%5D%2C%22showSlices%22%3Afalse%2C%22gpuMemoryLimit%22%3A4000000000%2C%22systemMemoryLimit%22%3A4000000000%2C%22concurrentDownloads%22%3A64%2C%22selectedLayer%22%3A%7B%22visible%22%3Atrue%2C%22layer%22%3A%22fanc%20query%22%7D%2C%22layout%22%3A%223d%22%2C%22settingsPanel%22%3A%7B%22size%22%3A570%7D%2C%22layerListPanel%22%3A%7B%22size%22%3A570%7D%2C%22toolPalettes%22%3A%7B%22All%20controls%22%3A%7B%22row%22%3A2%2C%22visible%22%3Afalse%2C%22query%22%3A%22%2B%22%7D%7D%7D	12853	24063	04B	RHS	T3	12853	648518346493959435 648518346503157235 648518346503955918 648518346486467460 648518346506617378
19894	648518346495517346	7	0.226700258351005	Yes	648518346495517346	1	0.745294	https://spelunker.cave-explorer.org/#!%7B%22dimensions%22%3A%7B%22x%22%3A%5B%224.30000019073486e-09%22%2C%22m%22%5D%2C%22y%22%3A%5B%224.30000019073486e-09%22%2C%22m%22%5D%2C%22z%22%3A%5B%224.5e-08%22%2C%22m%22%5D%7D%2C%22position%22%3A%5B37067.1641%2C145464.5%2C2268.4485%5D%2C%22crossSectionScale%22%3A3.0075%2C%22projectionOrientation%22%3A%5B0.0263%2C0.9988%2C-0.0159%2C0.0392%5D%2C%22projectionScale%22%3A130377.7803%2C%22projectionDepth%22%3A-200.7425%2C%22layers%22%3A%5B%7B%22type%22%3A%22image%22%2C%22source%22%3A%7B%22url%22%3A%22precomputed%3A%2F%2Fgs%3A%2F%2Flee-lab_female-adult-nerve-cord%2FalignmentV4%2Fem%2Frechunked%22%2C%22subsources%22%3A%7B%22default%22%3Atrue%7D%2C%22enableDefaultSubsources%22%3Afalse%7D%2C%22tab%22%3A%22source%22%2C%22name%22%3A%22FANCv4%22%7D%2C%7B%22type%22%3A%22segmentation%22%2C%22source%22%3A%7B%22url%22%3A%22precomputed%3A%2F%2Fgs%3A%2F%2Flee-lab_female-adult-nerve-cord%2FalignmentV4%2Fnuclei%2Fnuclei_seg_Mar2022_verified%22%2C%22subsources%22%3A%7B%22default%22%3Atrue%2C%22mesh%22%3Atrue%7D%2C%22enableDefaultSubsources%22%3Afalse%7D%2C%22tab%22%3A%22source%22%2C%22selectedAlpha%22%3A0.8%2C%22segments%22%3A%5B%5D%2C%22colorSeed%22%3A2101554056%2C%22name%22%3A%22nuclei%20%28verified%29%22%2C%22visible%22%3Afalse%7D%2C%7B%22type%22%3A%22segmentation%22%2C%22source%22%3A%7B%22url%22%3A%22precomputed%3A%2F%2Fgs%3A%2F%2Flee-lab_female-adult-nerve-cord%2FalignmentV4%2Fvolume_meshes%22%2C%22subsources%22%3A%7B%22default%22%3Atrue%2C%22properties%22%3Atrue%2C%22mesh%22%3Atrue%7D%2C%22enableDefaultSubsources%22%3Afalse%7D%2C%22tab%22%3A%22segments%22%2C%22objectAlpha%22%3A0.1%2C%22segments%22%3A%5B%22%211%22%2C%222%22%5D%2C%22segmentQuery%22%3A%22%3Cid%22%2C%22segmentColors%22%3A%7B%221%22%3A%22%23bfbfbf%22%2C%222%22%3A%22%23d343d6%22%7D%2C%22name%22%3A%22region%20outlines1%22%7D%2C%7B%22type%22%3A%22segmentation%22%2C%22source%22%3A%22precomputed%3A%2F%2Fhttps%3A%2F%2Fflyemdev.mrc-lmb.cam.ac.uk%2Fflyconnectome%2FmancInFancSpace%2Fmesh%22%2C%22tab%22%3A%22segments%22%2C%22segments%22%3A%5B%2219894%22%5D%2C%22segmentQuery%22%3A%2214217%2019894%22%2C%22colorSeed%22%3A3664330706%2C%22name%22%3A%22manc%20query%22%7D%2C%7B%22type%22%3A%22segmentation%22%2C%22source%22%3A%7B%22url%22%3A%22graphene%3A%2F%2Fmiddleauth%2Bhttps%3A%2F%2Fcave.fanc-fly.com%2Fsegmentation%2Ftable%2Fmar2021_prod%22%2C%22subsources%22%3A%7B%22default%22%3Atrue%2C%22graph%22%3Atrue%2C%22mesh%22%3Atrue%7D%2C%22enableDefaultSubsources%22%3Afalse%7D%2C%22tab%22%3A%22segments%22%2C%22segments%22%3A%5B%22648518346495517346%22%5D%2C%22segmentQuery%22%3A%22648518346495517346%22%2C%22colorSeed%22%3A1086575195%2C%22segmentColors%22%3A%7B%22648518346486614449%22%3A%22%2308fff6%22%7D%2C%22name%22%3A%22fanc%20nBlast%20match%22%7D%2C%7B%22type%22%3A%22segmentation%22%2C%22source%22%3A%7B%22url%22%3A%22graphene%3A%2F%2Fmiddleauth%2Bhttps%3A%2F%2Fcave.fanc-fly.com%2Fsegmentation%2Ftable%2Fmar2021_prod%22%2C%22subsources%22%3A%7B%22default%22%3Atrue%2C%22graph%22%3Atrue%2C%22mesh%22%3Atrue%7D%2C%22enableDefaultSubsources%22%3Afalse%7D%2C%22tab%22%3A%22segments%22%2C%22segments%22%3A%5B%22648518346495517346%22%5D%2C%22segmentQuery%22%3A%22648518346495517346%20648518346517338666%20648518346488713485%20648518346492759993%20648518346495888842%22%2C%22colorSeed%22%3A1086575195%2C%22segmentColors%22%3A%7B%22648518346486614449%22%3A%22%2308fff6%22%7D%2C%22name%22%3A%22fanc%20top%20conn%20matches%22%7D%2C%7B%22type%22%3A%22segmentation%22%2C%22source%22%3A%7B%22url%22%3A%22graphene%3A%2F%2Fmiddleauth%2Bhttps%3A%2F%2Fcave.fanc-fly.com%2Fsegmentation%2Ftable%2Fmar2021_prod%22%2C%22subsources%22%3A%7B%22default%22%3Atrue%2C%22graph%22%3Atrue%2C%22mesh%22%3Atrue%7D%2C%22enableDefaultSubsources%22%3Afalse%7D%2C%22tab%22%3A%22segments%22%2C%22segments%22%3A%5B%22648518346495517346%22%5D%2C%22segmentQuery%22%3A%22648518346495517346%22%2C%22colorSeed%22%3A1086575195%2C%22segmentColors%22%3A%7B%22648518346486614449%22%3A%22%2308fff6%22%7D%2C%22name%22%3A%22fanc%20conn%20match%22%7D%5D%2C%22showSlices%22%3Afalse%2C%22gpuMemoryLimit%22%3A4000000000%2C%22systemMemoryLimit%22%3A4000000000%2C%22concurrentDownloads%22%3A64%2C%22selectedLayer%22%3A%7B%22visible%22%3Atrue%2C%22layer%22%3A%22fanc%20query%22%7D%2C%22layout%22%3A%223d%22%2C%22settingsPanel%22%3A%7B%22size%22%3A570%7D%2C%22layerListPanel%22%3A%7B%22size%22%3A570%7D%2C%22toolPalettes%22%3A%7B%22All%20controls%22%3A%7B%22row%22%3A2%2C%22visible%22%3Afalse%2C%22query%22%3A%22%2B%22%7D%7D%7D	19894	25032	04B	RHS	T3	14217	648518346495517346 648518346517338666 648518346488713485 648518346492759993 648518346495888842
17924	648518346500218630	1	0.30138646504065	Yes	648518346500218630	1	0.743575	https://spelunker.cave-explorer.org/#!%7B%22dimensions%22%3A%7B%22x%22%3A%5B%224.30000019073486e-09%22%2C%22m%22%5D%2C%22y%22%3A%5B%224.30000019073486e-09%22%2C%22m%22%5D%2C%22z%22%3A%5B%224.5e-08%22%2C%22m%22%5D%7D%2C%22position%22%3A%5B37067.1641%2C145464.5%2C2268.4485%5D%2C%22crossSectionScale%22%3A3.0075%2C%22projectionOrientation%22%3A%5B0.0263%2C0.9988%2C-0.0159%2C0.0392%5D%2C%22projectionScale%22%3A130377.7803%2C%22projectionDepth%22%3A-200.7425%2C%22layers%22%3A%5B%7B%22type%22%3A%22image%22%2C%22source%22%3A%7B%22url%22%3A%22precomputed%3A%2F%2Fgs%3A%2F%2Flee-lab_female-adult-nerve-cord%2FalignmentV4%2Fem%2Frechunked%22%2C%22subsources%22%3A%7B%22default%22%3Atrue%7D%2C%22enableDefaultSubsources%22%3Afalse%7D%2C%22tab%22%3A%22source%22%2C%22name%22%3A%22FANCv4%22%7D%2C%7B%22type%22%3A%22segmentation%22%2C%22source%22%3A%7B%22url%22%3A%22precomputed%3A%2F%2Fgs%3A%2F%2Flee-lab_female-adult-nerve-cord%2FalignmentV4%2Fnuclei%2Fnuclei_seg_Mar2022_verified%22%2C%22subsources%22%3A%7B%22default%22%3Atrue%2C%22mesh%22%3Atrue%7D%2C%22enableDefaultSubsources%22%3Afalse%7D%2C%22tab%22%3A%22source%22%2C%22selectedAlpha%22%3A0.8%2C%22segments%22%3A%5B%5D%2C%22colorSeed%22%3A2101554056%2C%22name%22%3A%22nuclei%20%28verified%29%22%2C%22visible%22%3Afalse%7D%2C%7B%22type%22%3A%22segmentation%22%2C%22source%22%3A%7B%22url%22%3A%22precomputed%3A%2F%2Fgs%3A%2F%2Flee-lab_female-adult-nerve-cord%2FalignmentV4%2Fvolume_meshes%22%2C%22subsources%22%3A%7B%22default%22%3Atrue%2C%22properties%22%3Atrue%2C%22mesh%22%3Atrue%7D%2C%22enableDefaultSubsources%22%3Afalse%7D%2C%22tab%22%3A%22segments%22%2C%22objectAlpha%22%3A0.1%2C%22segments%22%3A%5B%22%211%22%2C%222%22%5D%2C%22segmentQuery%22%3A%22%3Cid%22%2C%22segmentColors%22%3A%7B%221%22%3A%22%23bfbfbf%22%2C%222%22%3A%22%23d343d6%22%7D%2C%22name%22%3A%22region%20outlines1%22%7D%2C%7B%22type%22%3A%22segmentation%22%2C%22source%22%3A%22precomputed%3A%2F%2Fhttps%3A%2F%2Fflyemdev.mrc-lmb.cam.ac.uk%2Fflyconnectome%2FmancInFancSpace%2Fmesh%22%2C%22tab%22%3A%22segments%22%2C%22segments%22%3A%5B%2217924%22%5D%2C%22segmentQuery%22%3A%2217924%2018473%22%2C%22colorSeed%22%3A3664330706%2C%22name%22%3A%22manc%20query%22%7D%2C%7B%22type%22%3A%22segmentation%22%2C%22source%22%3A%7B%22url%22%3A%22graphene%3A%2F%2Fmiddleauth%2Bhttps%3A%2F%2Fcave.fanc-fly.com%2Fsegmentation%2Ftable%2Fmar2021_prod%22%2C%22subsources%22%3A%7B%22default%22%3Atrue%2C%22graph%22%3Atrue%2C%22mesh%22%3Atrue%7D%2C%22enableDefaultSubsources%22%3Afalse%7D%2C%22tab%22%3A%22segments%22%2C%22segments%22%3A%5B%22648518346500218630%22%5D%2C%22segmentQuery%22%3A%22648518346500218630%22%2C%22colorSeed%22%3A1086575195%2C%22segmentColors%22%3A%7B%22648518346486614449%22%3A%22%2308fff6%22%7D%2C%22name%22%3A%22fanc%20nBlast%20match%22%7D%2C%7B%22type%22%3A%22segmentation%22%2C%22source%22%3A%7B%22url%22%3A%22graphene%3A%2F%2Fmiddleauth%2Bhttps%3A%2F%2Fcave.fanc-fly.com%2Fsegmentation%2Ftable%2Fmar2021_prod%22%2C%22subsources%22%3A%7B%22default%22%3Atrue%2C%22graph%22%3Atrue%2C%22mesh%22%3Atrue%7D%2C%22enableDefaultSubsources%22%3Afalse%7D%2C%22tab%22%3A%22segments%22%2C%22segments%22%3A%5B%22648518346500218630%22%5D%2C%22segmentQuery%22%3A%22648518346500218630%20648518346498402609%20648518346509699715%20648518346501647192%20648518346495686223%22%2C%22colorSeed%22%3A1086575195%2C%22segmentColors%22%3A%7B%22648518346486614449%22%3A%22%2308fff6%22%7D%2C%22name%22%3A%22fanc%20top%20conn%20matches%22%7D%2C%7B%22type%22%3A%22segmentation%22%2C%22source%22%3A%7B%22url%22%3A%22graphene%3A%2F%2Fmiddleauth%2Bhttps%3A%2F%2Fcave.fanc-fly.com%2Fsegmentation%2Ftable%2Fmar2021_prod%22%2C%22subsources%22%3A%7B%22default%22%3Atrue%2C%22graph%22%3Atrue%2C%22mesh%22%3Atrue%7D%2C%22enableDefaultSubsources%22%3Afalse%7D%2C%22tab%22%3A%22segments%22%2C%22segments%22%3A%5B%22648518346500218630%22%5D%2C%22segmentQuery%22%3A%22648518346500218630%22%2C%22colorSeed%22%3A1086575195%2C%22segmentColors%22%3A%7B%22648518346486614449%22%3A%22%2308fff6%22%7D%2C%22name%22%3A%22fanc%20conn%20match%22%7D%5D%2C%22showSlices%22%3Afalse%2C%22gpuMemoryLimit%22%3A4000000000%2C%22systemMemoryLimit%22%3A4000000000%2C%22concurrentDownloads%22%3A64%2C%22selectedLayer%22%3A%7B%22visible%22%3Atrue%2C%22layer%22%3A%22fanc%20query%22%7D%2C%22layout%22%3A%223d%22%2C%22settingsPanel%22%3A%7B%22size%22%3A570%7D%2C%22layerListPanel%22%3A%7B%22size%22%3A570%7D%2C%22toolPalettes%22%3A%7B%22All%20controls%22%3A%7B%22row%22%3A2%2C%22visible%22%3Afalse%2C%22query%22%3A%22%2B%22%7D%7D%7D	17924	13754	04B	LHS	T3	17924	648518346500218630 648518346498402609 648518346509699715 648518346501647192 648518346495686223
11350	648518346502092650	1	0.332089407796568	Yes	648518346502092650	1	0.725429	https://spelunker.cave-explorer.org/#!%7B%22dimensions%22%3A%7B%22x%22%3A%5B%224.30000019073486e-09%22%2C%22m%22%5D%2C%22y%22%3A%5B%224.30000019073486e-09%22%2C%22m%22%5D%2C%22z%22%3A%5B%224.5e-08%22%2C%22m%22%5D%7D%2C%22position%22%3A%5B37067.1641%2C145464.5%2C2268.4485%5D%2C%22crossSectionScale%22%3A3.0075%2C%22projectionOrientation%22%3A%5B0.0263%2C0.9988%2C-0.0159%2C0.0392%5D%2C%22projectionScale%22%3A130377.7803%2C%22projectionDepth%22%3A-200.7425%2C%22layers%22%3A%5B%7B%22type%22%3A%22image%22%2C%22source%22%3A%7B%22url%22%3A%22precomputed%3A%2F%2Fgs%3A%2F%2Flee-lab_female-adult-nerve-cord%2FalignmentV4%2Fem%2Frechunked%22%2C%22subsources%22%3A%7B%22default%22%3Atrue%7D%2C%22enableDefaultSubsources%22%3Afalse%7D%2C%22tab%22%3A%22source%22%2C%22name%22%3A%22FANCv4%22%7D%2C%7B%22type%22%3A%22segmentation%22%2C%22source%22%3A%7B%22url%22%3A%22precomputed%3A%2F%2Fgs%3A%2F%2Flee-lab_female-adult-nerve-cord%2FalignmentV4%2Fnuclei%2Fnuclei_seg_Mar2022_verified%22%2C%22subsources%22%3A%7B%22default%22%3Atrue%2C%22mesh%22%3Atrue%7D%2C%22enableDefaultSubsources%22%3Afalse%7D%2C%22tab%22%3A%22source%22%2C%22selectedAlpha%22%3A0.8%2C%22segments%22%3A%5B%5D%2C%22colorSeed%22%3A2101554056%2C%22name%22%3A%22nuclei%20%28verified%29%22%2C%22visible%22%3Afalse%7D%2C%7B%22type%22%3A%22segmentation%22%2C%22source%22%3A%7B%22url%22%3A%22precomputed%3A%2F%2Fgs%3A%2F%2Flee-lab_female-adult-nerve-cord%2FalignmentV4%2Fvolume_meshes%22%2C%22subsources%22%3A%7B%22default%22%3Atrue%2C%22properties%22%3Atrue%2C%22mesh%22%3Atrue%7D%2C%22enableDefaultSubsources%22%3Afalse%7D%2C%22tab%22%3A%22segments%22%2C%22objectAlpha%22%3A0.1%2C%22segments%22%3A%5B%22%211%22%2C%222%22%5D%2C%22segmentQuery%22%3A%22%3Cid%22%2C%22segmentColors%22%3A%7B%221%22%3A%22%23bfbfbf%22%2C%222%22%3A%22%23d343d6%22%7D%2C%22name%22%3A%22region%20outlines1%22%7D%2C%7B%22type%22%3A%22segmentation%22%2C%22source%22%3A%22precomputed%3A%2F%2Fhttps%3A%2F%2Fflyemdev.mrc-lmb.cam.ac.uk%2Fflyconnectome%2FmancInFancSpace%2Fmesh%22%2C%22tab%22%3A%22segments%22%2C%22segments%22%3A%5B%2211350%22%5D%2C%22segmentQuery%22%3A%2211350%2011490%22%2C%22colorSeed%22%3A3664330706%2C%22name%22%3A%22manc%20query%22%7D%2C%7B%22type%22%3A%22segmentation%22%2C%22source%22%3A%7B%22url%22%3A%22graphene%3A%2F%2Fmiddleauth%2Bhttps%3A%2F%2Fcave.fanc-fly.com%2Fsegmentation%2Ftable%2Fmar2021_prod%22%2C%22subsources%22%3A%7B%22default%22%3Atrue%2C%22graph%22%3Atrue%2C%22mesh%22%3Atrue%7D%2C%22enableDefaultSubsources%22%3Afalse%7D%2C%22tab%22%3A%22segments%22%2C%22segments%22%3A%5B%22648518346502092650%22%5D%2C%22segmentQuery%22%3A%22648518346502092650%22%2C%22colorSeed%22%3A1086575195%2C%22segmentColors%22%3A%7B%22648518346486614449%22%3A%22%2308fff6%22%7D%2C%22name%22%3A%22fanc%20nBlast%20match%22%7D%2C%7B%22type%22%3A%22segmentation%22%2C%22source%22%3A%7B%22url%22%3A%22graphene%3A%2F%2Fmiddleauth%2Bhttps%3A%2F%2Fcave.fanc-fly.com%2Fsegmentation%2Ftable%2Fmar2021_prod%22%2C%22subsources%22%3A%7B%22default%22%3Atrue%2C%22graph%22%3Atrue%2C%22mesh%22%3Atrue%7D%2C%22enableDefaultSubsources%22%3Afalse%7D%2C%22tab%22%3A%22segments%22%2C%22segments%22%3A%5B%22648518346502092650%22%5D%2C%22segmentQuery%22%3A%22648518346502092650%20648518346486912047%20648518346511543349%20648518346503132147%20648518346466956526%22%2C%22colorSeed%22%3A1086575195%2C%22segmentColors%22%3A%7B%22648518346486614449%22%3A%22%2308fff6%22%7D%2C%22name%22%3A%22fanc%20top%20conn%20matches%22%7D%2C%7B%22type%22%3A%22segmentation%22%2C%22source%22%3A%7B%22url%22%3A%22graphene%3A%2F%2Fmiddleauth%2Bhttps%3A%2F%2Fcave.fanc-fly.com%2Fsegmentation%2Ftable%2Fmar2021_prod%22%2C%22subsources%22%3A%7B%22default%22%3Atrue%2C%22graph%22%3Atrue%2C%22mesh%22%3Atrue%7D%2C%22enableDefaultSubsources%22%3Afalse%7D%2C%22tab%22%3A%22segments%22%2C%22segments%22%3A%5B%22648518346502092650%22%5D%2C%22segmentQuery%22%3A%22648518346502092650%22%2C%22colorSeed%22%3A1086575195%2C%22segmentColors%22%3A%7B%22648518346486614449%22%3A%22%2308fff6%22%7D%2C%22name%22%3A%22fanc%20conn%20match%22%7D%5D%2C%22showSlices%22%3Afalse%2C%22gpuMemoryLimit%22%3A4000000000%2C%22systemMemoryLimit%22%3A4000000000%2C%22concurrentDownloads%22%3A64%2C%22selectedLayer%22%3A%7B%22visible%22%3Atrue%2C%22layer%22%3A%22fanc%20query%22%7D%2C%22layout%22%3A%223d%22%2C%22settingsPanel%22%3A%7B%22size%22%3A570%7D%2C%22layerListPanel%22%3A%7B%22size%22%3A570%7D%2C%22toolPalettes%22%3A%7B%22All%20controls%22%3A%7B%22row%22%3A2%2C%22visible%22%3Afalse%2C%22query%22%3A%22%2B%22%7D%7D%7D	11350	24435	04B	LHS	T3	11350	648518346502092650 648518346486912047 648518346511543349 648518346503132147 648518346466956526
12772	648518346515102535	1	0.424812229831676	Yes	648518346515102535	1	0.715118	https://spelunker.cave-explorer.org/#!%7B%22dimensions%22%3A%7B%22x%22%3A%5B%224.30000019073486e-09%22%2C%22m%22%5D%2C%22y%22%3A%5B%224.30000019073486e-09%22%2C%22m%22%5D%2C%22z%22%3A%5B%224.5e-08%22%2C%22m%22%5D%7D%2C%22position%22%3A%5B37067.1641%2C145464.5%2C2268.4485%5D%2C%22crossSectionScale%22%3A3.0075%2C%22projectionOrientation%22%3A%5B0.0263%2C0.9988%2C-0.0159%2C0.0392%5D%2C%22projectionScale%22%3A130377.7803%2C%22projectionDepth%22%3A-200.7425%2C%22layers%22%3A%5B%7B%22type%22%3A%22image%22%2C%22source%22%3A%7B%22url%22%3A%22precomputed%3A%2F%2Fgs%3A%2F%2Flee-lab_female-adult-nerve-cord%2FalignmentV4%2Fem%2Frechunked%22%2C%22subsources%22%3A%7B%22default%22%3Atrue%7D%2C%22enableDefaultSubsources%22%3Afalse%7D%2C%22tab%22%3A%22source%22%2C%22name%22%3A%22FANCv4%22%7D%2C%7B%22type%22%3A%22segmentation%22%2C%22source%22%3A%7B%22url%22%3A%22precomputed%3A%2F%2Fgs%3A%2F%2Flee-lab_female-adult-nerve-cord%2FalignmentV4%2Fnuclei%2Fnuclei_seg_Mar2022_verified%22%2C%22subsources%22%3A%7B%22default%22%3Atrue%2C%22mesh%22%3Atrue%7D%2C%22enableDefaultSubsources%22%3Afalse%7D%2C%22tab%22%3A%22source%22%2C%22selectedAlpha%22%3A0.8%2C%22segments%22%3A%5B%5D%2C%22colorSeed%22%3A2101554056%2C%22name%22%3A%22nuclei%20%28verified%29%22%2C%22visible%22%3Afalse%7D%2C%7B%22type%22%3A%22segmentation%22%2C%22source%22%3A%7B%22url%22%3A%22precomputed%3A%2F%2Fgs%3A%2F%2Flee-lab_female-adult-nerve-cord%2FalignmentV4%2Fvolume_meshes%22%2C%22subsources%22%3A%7B%22default%22%3Atrue%2C%22properties%22%3Atrue%2C%22mesh%22%3Atrue%7D%2C%22enableDefaultSubsources%22%3Afalse%7D%2C%22tab%22%3A%22segments%22%2C%22objectAlpha%22%3A0.1%2C%22segments%22%3A%5B%22%211%22%2C%222%22%5D%2C%22segmentQuery%22%3A%22%3Cid%22%2C%22segmentColors%22%3A%7B%221%22%3A%22%23bfbfbf%22%2C%222%22%3A%22%23d343d6%22%7D%2C%22name%22%3A%22region%20outlines1%22%7D%2C%7B%22type%22%3A%22segmentation%22%2C%22source%22%3A%22precomputed%3A%2F%2Fhttps%3A%2F%2Fflyemdev.mrc-lmb.cam.ac.uk%2Fflyconnectome%2FmancInFancSpace%2Fmesh%22%2C%22tab%22%3A%22segments%22%2C%22segments%22%3A%5B%2212772%22%5D%2C%22segmentQuery%22%3A%2212110%2012772%22%2C%22colorSeed%22%3A3664330706%2C%22name%22%3A%22manc%20query%22%7D%2C%7B%22type%22%3A%22segmentation%22%2C%22source%22%3A%7B%22url%22%3A%22graphene%3A%2F%2Fmiddleauth%2Bhttps%3A%2F%2Fcave.fanc-fly.com%2Fsegmentation%2Ftable%2Fmar2021_prod%22%2C%22subsources%22%3A%7B%22default%22%3Atrue%2C%22graph%22%3Atrue%2C%22mesh%22%3Atrue%7D%2C%22enableDefaultSubsources%22%3Afalse%7D%2C%22tab%22%3A%22segments%22%2C%22segments%22%3A%5B%22648518346515102535%22%5D%2C%22segmentQuery%22%3A%22648518346515102535%22%2C%22colorSeed%22%3A1086575195%2C%22segmentColors%22%3A%7B%22648518346486614449%22%3A%22%2308fff6%22%7D%2C%22name%22%3A%22fanc%20nBlast%20match%22%7D%2C%7B%22type%22%3A%22segmentation%22%2C%22source%22%3A%7B%22url%22%3A%22graphene%3A%2F%2Fmiddleauth%2Bhttps%3A%2F%2Fcave.fanc-fly.com%2Fsegmentation%2Ftable%2Fmar2021_prod%22%2C%22subsources%22%3A%7B%22default%22%3Atrue%2C%22graph%22%3Atrue%2C%22mesh%22%3Atrue%7D%2C%22enableDefaultSubsources%22%3Afalse%7D%2C%22tab%22%3A%22segments%22%2C%22segments%22%3A%5B%22648518346515102535%22%5D%2C%22segmentQuery%22%3A%22648518346515102535%20648518346500429116%20648518346494746613%20648518346495988326%20648518346494233202%22%2C%22colorSeed%22%3A1086575195%2C%22segmentColors%22%3A%7B%22648518346486614449%22%3A%22%2308fff6%22%7D%2C%22name%22%3A%22fanc%20top%20conn%20matches%22%7D%2C%7B%22type%22%3A%22segmentation%22%2C%22source%22%3A%7B%22url%22%3A%22graphene%3A%2F%2Fmiddleauth%2Bhttps%3A%2F%2Fcave.fanc-fly.com%2Fsegmentation%2Ftable%2Fmar2021_prod%22%2C%22subsources%22%3A%7B%22default%22%3Atrue%2C%22graph%22%3Atrue%2C%22mesh%22%3Atrue%7D%2C%22enableDefaultSubsources%22%3Afalse%7D%2C%22tab%22%3A%22segments%22%2C%22segments%22%3A%5B%22648518346515102535%22%5D%2C%22segmentQuery%22%3A%22648518346515102535%22%2C%22colorSeed%22%3A1086575195%2C%22segmentColors%22%3A%7B%22648518346486614449%22%3A%22%2308fff6%22%7D%2C%22name%22%3A%22fanc%20conn%20match%22%7D%5D%2C%22showSlices%22%3Afalse%2C%22gpuMemoryLimit%22%3A4000000000%2C%22systemMemoryLimit%22%3A4000000000%2C%22concurrentDownloads%22%3A64%2C%22selectedLayer%22%3A%7B%22visible%22%3Atrue%2C%22layer%22%3A%22fanc%20query%22%7D%2C%22layout%22%3A%223d%22%2C%22settingsPanel%22%3A%7B%22size%22%3A570%7D%2C%22layerListPanel%22%3A%7B%22size%22%3A570%7D%2C%22toolPalettes%22%3A%7B%22All%20controls%22%3A%7B%22row%22%3A2%2C%22visible%22%3Afalse%2C%22query%22%3A%22%2B%22%7D%7D%7D	12772	24475	04B	RHS	T3	12110	648518346515102535 648518346500429116 648518346494746613 648518346495988326 648518346494233202
11490	648518346498704624	1	0.400377618628246	Yes	648518346498704624	1	0.701304	https://spelunker.cave-explorer.org/#!%7B%22dimensions%22%3A%7B%22x%22%3A%5B%224.30000019073486e-09%22%2C%22m%22%5D%2C%22y%22%3A%5B%224.30000019073486e-09%22%2C%22m%22%5D%2C%22z%22%3A%5B%224.5e-08%22%2C%22m%22%5D%7D%2C%22position%22%3A%5B37067.1641%2C145464.5%2C2268.4485%5D%2C%22crossSectionScale%22%3A3.0075%2C%22projectionOrientation%22%3A%5B0.0263%2C0.9988%2C-0.0159%2C0.0392%5D%2C%22projectionScale%22%3A130377.7803%2C%22projectionDepth%22%3A-200.7425%2C%22layers%22%3A%5B%7B%22type%22%3A%22image%22%2C%22source%22%3A%7B%22url%22%3A%22precomputed%3A%2F%2Fgs%3A%2F%2Flee-lab_female-adult-nerve-cord%2FalignmentV4%2Fem%2Frechunked%22%2C%22subsources%22%3A%7B%22default%22%3Atrue%7D%2C%22enableDefaultSubsources%22%3Afalse%7D%2C%22tab%22%3A%22source%22%2C%22name%22%3A%22FANCv4%22%7D%2C%7B%22type%22%3A%22segmentation%22%2C%22source%22%3A%7B%22url%22%3A%22precomputed%3A%2F%2Fgs%3A%2F%2Flee-lab_female-adult-nerve-cord%2FalignmentV4%2Fnuclei%2Fnuclei_seg_Mar2022_verified%22%2C%22subsources%22%3A%7B%22default%22%3Atrue%2C%22mesh%22%3Atrue%7D%2C%22enableDefaultSubsources%22%3Afalse%7D%2C%22tab%22%3A%22source%22%2C%22selectedAlpha%22%3A0.8%2C%22segments%22%3A%5B%5D%2C%22colorSeed%22%3A2101554056%2C%22name%22%3A%22nuclei%20%28verified%29%22%2C%22visible%22%3Afalse%7D%2C%7B%22type%22%3A%22segmentation%22%2C%22source%22%3A%7B%22url%22%3A%22precomputed%3A%2F%2Fgs%3A%2F%2Flee-lab_female-adult-nerve-cord%2FalignmentV4%2Fvolume_meshes%22%2C%22subsources%22%3A%7B%22default%22%3Atrue%2C%22properties%22%3Atrue%2C%22mesh%22%3Atrue%7D%2C%22enableDefaultSubsources%22%3Afalse%7D%2C%22tab%22%3A%22segments%22%2C%22objectAlpha%22%3A0.1%2C%22segments%22%3A%5B%22%211%22%2C%222%22%5D%2C%22segmentQuery%22%3A%22%3Cid%22%2C%22segmentColors%22%3A%7B%221%22%3A%22%23bfbfbf%22%2C%222%22%3A%22%23d343d6%22%7D%2C%22name%22%3A%22region%20outlines1%22%7D%2C%7B%22type%22%3A%22segmentation%22%2C%22source%22%3A%22precomputed%3A%2F%2Fhttps%3A%2F%2Fflyemdev.mrc-lmb.cam.ac.uk%2Fflyconnectome%2FmancInFancSpace%2Fmesh%22%2C%22tab%22%3A%22segments%22%2C%22segments%22%3A%5B%2211490%22%5D%2C%22segmentQuery%22%3A%2211350%2011490%22%2C%22colorSeed%22%3A3664330706%2C%22name%22%3A%22manc%20query%22%7D%2C%7B%22type%22%3A%22segmentation%22%2C%22source%22%3A%7B%22url%22%3A%22graphene%3A%2F%2Fmiddleauth%2Bhttps%3A%2F%2Fcave.fanc-fly.com%2Fsegmentation%2Ftable%2Fmar2021_prod%22%2C%22subsources%22%3A%7B%22default%22%3Atrue%2C%22graph%22%3Atrue%2C%22mesh%22%3Atrue%7D%2C%22enableDefaultSubsources%22%3Afalse%7D%2C%22tab%22%3A%22segments%22%2C%22segments%22%3A%5B%22648518346498704624%22%5D%2C%22segmentQuery%22%3A%22648518346498704624%22%2C%22colorSeed%22%3A1086575195%2C%22segmentColors%22%3A%7B%22648518346486614449%22%3A%22%2308fff6%22%7D%2C%22name%22%3A%22fanc%20nBlast%20match%22%7D%2C%7B%22type%22%3A%22segmentation%22%2C%22source%22%3A%7B%22url%22%3A%22graphene%3A%2F%2Fmiddleauth%2Bhttps%3A%2F%2Fcave.fanc-fly.com%2Fsegmentation%2Ftable%2Fmar2021_prod%22%2C%22subsources%22%3A%7B%22default%22%3Atrue%2C%22graph%22%3Atrue%2C%22mesh%22%3Atrue%7D%2C%22enableDefaultSubsources%22%3Afalse%7D%2C%22tab%22%3A%22segments%22%2C%22segments%22%3A%5B%22648518346498704624%22%5D%2C%22segmentQuery%22%3A%22648518346498704624%20648518346484348967%20648518346531622682%20648518346506617378%20648518346479423195%22%2C%22colorSeed%22%3A1086575195%2C%22segmentColors%22%3A%7B%22648518346486614449%22%3A%22%2308fff6%22%7D%2C%22name%22%3A%22fanc%20top%20conn%20matches%22%7D%2C%7B%22type%22%3A%22segmentation%22%2C%22source%22%3A%7B%22url%22%3A%22graphene%3A%2F%2Fmiddleauth%2Bhttps%3A%2F%2Fcave.fanc-fly.com%2Fsegmentation%2Ftable%2Fmar2021_prod%22%2C%22subsources%22%3A%7B%22default%22%3Atrue%2C%22graph%22%3Atrue%2C%22mesh%22%3Atrue%7D%2C%22enableDefaultSubsources%22%3Afalse%7D%2C%22tab%22%3A%22segments%22%2C%22segments%22%3A%5B%22648518346498704624%22%5D%2C%22segmentQuery%22%3A%22648518346498704624%22%2C%22colorSeed%22%3A1086575195%2C%22segmentColors%22%3A%7B%22648518346486614449%22%3A%22%2308fff6%22%7D%2C%22name%22%3A%22fanc%20conn%20match%22%7D%5D%2C%22showSlices%22%3Afalse%2C%22gpuMemoryLimit%22%3A4000000000%2C%22systemMemoryLimit%22%3A4000000000%2C%22concurrentDownloads%22%3A64%2C%22selectedLayer%22%3A%7B%22visible%22%3Atrue%2C%22layer%22%3A%22fanc%20query%22%7D%2C%22layout%22%3A%223d%22%2C%22settingsPanel%22%3A%7B%22size%22%3A570%7D%2C%22layerListPanel%22%3A%7B%22size%22%3A570%7D%2C%22toolPalettes%22%3A%7B%22All%20controls%22%3A%7B%22row%22%3A2%2C%22visible%22%3Afalse%2C%22query%22%3A%22%2B%22%7D%7D%7D	11490	24710	04B	RHS	T3	11350	648518346498704624 648518346484348967 648518346531622682 648518346506617378 648518346479423195
19946	648518346489863775	5	0.259936251807026	Yes	648518346489863775	1	0.686182	https://spelunker.cave-explorer.org/#!%7B%22dimensions%22%3A%7B%22x%22%3A%5B%224.30000019073486e-09%22%2C%22m%22%5D%2C%22y%22%3A%5B%224.30000019073486e-09%22%2C%22m%22%5D%2C%22z%22%3A%5B%224.5e-08%22%2C%22m%22%5D%7D%2C%22position%22%3A%5B37067.1641%2C145464.5%2C2268.4485%5D%2C%22crossSectionScale%22%3A3.0075%2C%22projectionOrientation%22%3A%5B0.0263%2C0.9988%2C-0.0159%2C0.0392%5D%2C%22projectionScale%22%3A130377.7803%2C%22projectionDepth%22%3A-200.7425%2C%22layers%22%3A%5B%7B%22type%22%3A%22image%22%2C%22source%22%3A%7B%22url%22%3A%22precomputed%3A%2F%2Fgs%3A%2F%2Flee-lab_female-adult-nerve-cord%2FalignmentV4%2Fem%2Frechunked%22%2C%22subsources%22%3A%7B%22default%22%3Atrue%7D%2C%22enableDefaultSubsources%22%3Afalse%7D%2C%22tab%22%3A%22source%22%2C%22name%22%3A%22FANCv4%22%7D%2C%7B%22type%22%3A%22segmentation%22%2C%22source%22%3A%7B%22url%22%3A%22precomputed%3A%2F%2Fgs%3A%2F%2Flee-lab_female-adult-nerve-cord%2FalignmentV4%2Fnuclei%2Fnuclei_seg_Mar2022_verified%22%2C%22subsources%22%3A%7B%22default%22%3Atrue%2C%22mesh%22%3Atrue%7D%2C%22enableDefaultSubsources%22%3Afalse%7D%2C%22tab%22%3A%22source%22%2C%22selectedAlpha%22%3A0.8%2C%22segments%22%3A%5B%5D%2C%22colorSeed%22%3A2101554056%2C%22name%22%3A%22nuclei%20%28verified%29%22%2C%22visible%22%3Afalse%7D%2C%7B%22type%22%3A%22segmentation%22%2C%22source%22%3A%7B%22url%22%3A%22precomputed%3A%2F%2Fgs%3A%2F%2Flee-lab_female-adult-nerve-cord%2FalignmentV4%2Fvolume_meshes%22%2C%22subsources%22%3A%7B%22default%22%3Atrue%2C%22properties%22%3Atrue%2C%22mesh%22%3Atrue%7D%2C%22enableDefaultSubsources%22%3Afalse%7D%2C%22tab%22%3A%22segments%22%2C%22objectAlpha%22%3A0.1%2C%22segments%22%3A%5B%22%211%22%2C%222%22%5D%2C%22segmentQuery%22%3A%22%3Cid%22%2C%22segmentColors%22%3A%7B%221%22%3A%22%23bfbfbf%22%2C%222%22%3A%22%23d343d6%22%7D%2C%22name%22%3A%22region%20outlines1%22%7D%2C%7B%22type%22%3A%22segmentation%22%2C%22source%22%3A%22precomputed%3A%2F%2Fhttps%3A%2F%2Fflyemdev.mrc-lmb.cam.ac.uk%2Fflyconnectome%2FmancInFancSpace%2Fmesh%22%2C%22tab%22%3A%22segments%22%2C%22segments%22%3A%5B%2219946%22%5D%2C%22segmentQuery%22%3A%2219015%2019946%22%2C%22colorSeed%22%3A3664330706%2C%22name%22%3A%22manc%20query%22%7D%2C%7B%22type%22%3A%22segmentation%22%2C%22source%22%3A%7B%22url%22%3A%22graphene%3A%2F%2Fmiddleauth%2Bhttps%3A%2F%2Fcave.fanc-fly.com%2Fsegmentation%2Ftable%2Fmar2021_prod%22%2C%22subsources%22%3A%7B%22default%22%3Atrue%2C%22graph%22%3Atrue%2C%22mesh%22%3Atrue%7D%2C%22enableDefaultSubsources%22%3Afalse%7D%2C%22tab%22%3A%22segments%22%2C%22segments%22%3A%5B%22648518346489863775%22%5D%2C%22segmentQuery%22%3A%22648518346489863775%22%2C%22colorSeed%22%3A1086575195%2C%22segmentColors%22%3A%7B%22648518346486614449%22%3A%22%2308fff6%22%7D%2C%22name%22%3A%22fanc%20nBlast%20match%22%7D%2C%7B%22type%22%3A%22segmentation%22%2C%22source%22%3A%7B%22url%22%3A%22graphene%3A%2F%2Fmiddleauth%2Bhttps%3A%2F%2Fcave.fanc-fly.com%2Fsegmentation%2Ftable%2Fmar2021_prod%22%2C%22subsources%22%3A%7B%22default%22%3Atrue%2C%22graph%22%3Atrue%2C%22mesh%22%3Atrue%7D%2C%22enableDefaultSubsources%22%3Afalse%7D%2C%22tab%22%3A%22segments%22%2C%22segments%22%3A%5B%22648518346489863775%22%5D%2C%22segmentQuery%22%3A%22648518346489863775%20648518346483116620%20648518346486216388%20648518346491392186%20648518346489803315%22%2C%22colorSeed%22%3A1086575195%2C%22segmentColors%22%3A%7B%22648518346486614449%22%3A%22%2308fff6%22%7D%2C%22name%22%3A%22fanc%20top%20conn%20matches%22%7D%2C%7B%22type%22%3A%22segmentation%22%2C%22source%22%3A%7B%22url%22%3A%22graphene%3A%2F%2Fmiddleauth%2Bhttps%3A%2F%2Fcave.fanc-fly.com%2Fsegmentation%2Ftable%2Fmar2021_prod%22%2C%22subsources%22%3A%7B%22default%22%3Atrue%2C%22graph%22%3Atrue%2C%22mesh%22%3Atrue%7D%2C%22enableDefaultSubsources%22%3Afalse%7D%2C%22tab%22%3A%22segments%22%2C%22segments%22%3A%5B%22648518346489863775%22%5D%2C%22segmentQuery%22%3A%22648518346489863775%22%2C%22colorSeed%22%3A1086575195%2C%22segmentColors%22%3A%7B%22648518346486614449%22%3A%22%2308fff6%22%7D%2C%22name%22%3A%22fanc%20conn%20match%22%7D%5D%2C%22showSlices%22%3Afalse%2C%22gpuMemoryLimit%22%3A4000000000%2C%22systemMemoryLimit%22%3A4000000000%2C%22concurrentDownloads%22%3A64%2C%22selectedLayer%22%3A%7B%22visible%22%3Atrue%2C%22layer%22%3A%22fanc%20query%22%7D%2C%22layout%22%3A%223d%22%2C%22settingsPanel%22%3A%7B%22size%22%3A570%7D%2C%22layerListPanel%22%3A%7B%22size%22%3A570%7D%2C%22toolPalettes%22%3A%7B%22All%20controls%22%3A%7B%22row%22%3A2%2C%22visible%22%3Afalse%2C%22query%22%3A%22%2B%22%7D%7D%7D	19946	25465	04B	LHS	T3	19015	648518346489863775 648518346483116620 648518346486216388 648518346491392186 648518346489803315
15018	648518346467283463	4	0.277998513129252	Yes	648518346467283463	1	0.683684	https://spelunker.cave-explorer.org/#!%7B%22dimensions%22%3A%7B%22x%22%3A%5B%224.30000019073486e-09%22%2C%22m%22%5D%2C%22y%22%3A%5B%224.30000019073486e-09%22%2C%22m%22%5D%2C%22z%22%3A%5B%224.5e-08%22%2C%22m%22%5D%7D%2C%22position%22%3A%5B37067.1641%2C145464.5%2C2268.4485%5D%2C%22crossSectionScale%22%3A3.0075%2C%22projectionOrientation%22%3A%5B0.0263%2C0.9988%2C-0.0159%2C0.0392%5D%2C%22projectionScale%22%3A130377.7803%2C%22projectionDepth%22%3A-200.7425%2C%22layers%22%3A%5B%7B%22type%22%3A%22image%22%2C%22source%22%3A%7B%22url%22%3A%22precomputed%3A%2F%2Fgs%3A%2F%2Flee-lab_female-adult-nerve-cord%2FalignmentV4%2Fem%2Frechunked%22%2C%22subsources%22%3A%7B%22default%22%3Atrue%7D%2C%22enableDefaultSubsources%22%3Afalse%7D%2C%22tab%22%3A%22source%22%2C%22name%22%3A%22FANCv4%22%7D%2C%7B%22type%22%3A%22segmentation%22%2C%22source%22%3A%7B%22url%22%3A%22precomputed%3A%2F%2Fgs%3A%2F%2Flee-lab_female-adult-nerve-cord%2FalignmentV4%2Fnuclei%2Fnuclei_seg_Mar2022_verified%22%2C%22subsources%22%3A%7B%22default%22%3Atrue%2C%22mesh%22%3Atrue%7D%2C%22enableDefaultSubsources%22%3Afalse%7D%2C%22tab%22%3A%22source%22%2C%22selectedAlpha%22%3A0.8%2C%22segments%22%3A%5B%5D%2C%22colorSeed%22%3A2101554056%2C%22name%22%3A%22nuclei%20%28verified%29%22%2C%22visible%22%3Afalse%7D%2C%7B%22type%22%3A%22segmentation%22%2C%22source%22%3A%7B%22url%22%3A%22precomputed%3A%2F%2Fgs%3A%2F%2Flee-lab_female-adult-nerve-cord%2FalignmentV4%2Fvolume_meshes%22%2C%22subsources%22%3A%7B%22default%22%3Atrue%2C%22properties%22%3Atrue%2C%22mesh%22%3Atrue%7D%2C%22enableDefaultSubsources%22%3Afalse%7D%2C%22tab%22%3A%22segments%22%2C%22objectAlpha%22%3A0.1%2C%22segments%22%3A%5B%22%211%22%2C%222%22%5D%2C%22segmentQuery%22%3A%22%3Cid%22%2C%22segmentColors%22%3A%7B%221%22%3A%22%23bfbfbf%22%2C%222%22%3A%22%23d343d6%22%7D%2C%22name%22%3A%22region%20outlines1%22%7D%2C%7B%22type%22%3A%22segmentation%22%2C%22source%22%3A%22precomputed%3A%2F%2Fhttps%3A%2F%2Fflyemdev.mrc-lmb.cam.ac.uk%2Fflyconnectome%2FmancInFancSpace%2Fmesh%22%2C%22tab%22%3A%22segments%22%2C%22segments%22%3A%5B%2215018%22%5D%2C%22segmentQuery%22%3A%2214320%2015018%2018138%2021021%22%2C%22colorSeed%22%3A3664330706%2C%22name%22%3A%22manc%20query%22%7D%2C%7B%22type%22%3A%22segmentation%22%2C%22source%22%3A%7B%22url%22%3A%22graphene%3A%2F%2Fmiddleauth%2Bhttps%3A%2F%2Fcave.fanc-fly.com%2Fsegmentation%2Ftable%2Fmar2021_prod%22%2C%22subsources%22%3A%7B%22default%22%3Atrue%2C%22graph%22%3Atrue%2C%22mesh%22%3Atrue%7D%2C%22enableDefaultSubsources%22%3Afalse%7D%2C%22tab%22%3A%22segments%22%2C%22segments%22%3A%5B%22648518346467283463%22%5D%2C%22segmentQuery%22%3A%22648518346467283463%22%2C%22colorSeed%22%3A1086575195%2C%22segmentColors%22%3A%7B%22648518346486614449%22%3A%22%2308fff6%22%7D%2C%22name%22%3A%22fanc%20nBlast%20match%22%7D%2C%7B%22type%22%3A%22segmentation%22%2C%22source%22%3A%7B%22url%22%3A%22graphene%3A%2F%2Fmiddleauth%2Bhttps%3A%2F%2Fcave.fanc-fly.com%2Fsegmentation%2Ftable%2Fmar2021_prod%22%2C%22subsources%22%3A%7B%22default%22%3Atrue%2C%22graph%22%3Atrue%2C%22mesh%22%3Atrue%7D%2C%22enableDefaultSubsources%22%3Afalse%7D%2C%22tab%22%3A%22segments%22%2C%22segments%22%3A%5B%22648518346467283463%22%5D%2C%22segmentQuery%22%3A%22648518346467283463%20648518346495888842%20648518346477905678%20648518346482126484%20648518346490335068%22%2C%22colorSeed%22%3A1086575195%2C%22segmentColors%22%3A%7B%22648518346486614449%22%3A%22%2308fff6%22%7D%2C%22name%22%3A%22fanc%20top%20conn%20matches%22%7D%2C%7B%22type%22%3A%22segmentation%22%2C%22source%22%3A%7B%22url%22%3A%22graphene%3A%2F%2Fmiddleauth%2Bhttps%3A%2F%2Fcave.fanc-fly.com%2Fsegmentation%2Ftable%2Fmar2021_prod%22%2C%22subsources%22%3A%7B%22default%22%3Atrue%2C%22graph%22%3Atrue%2C%22mesh%22%3Atrue%7D%2C%22enableDefaultSubsources%22%3Afalse%7D%2C%22tab%22%3A%22segments%22%2C%22segments%22%3A%5B%22648518346467283463%22%5D%2C%22segmentQuery%22%3A%22648518346467283463%22%2C%22colorSeed%22%3A1086575195%2C%22segmentColors%22%3A%7B%22648518346486614449%22%3A%22%2308fff6%22%7D%2C%22name%22%3A%22fanc%20conn%20match%22%7D%5D%2C%22showSlices%22%3Afalse%2C%22gpuMemoryLimit%22%3A4000000000%2C%22systemMemoryLimit%22%3A4000000000%2C%22concurrentDownloads%22%3A64%2C%22selectedLayer%22%3A%7B%22visible%22%3Atrue%2C%22layer%22%3A%22fanc%20query%22%7D%2C%22layout%22%3A%223d%22%2C%22settingsPanel%22%3A%7B%22size%22%3A570%7D%2C%22layerListPanel%22%3A%7B%22size%22%3A570%7D%2C%22toolPalettes%22%3A%7B%22All%20controls%22%3A%7B%22row%22%3A2%2C%22visible%22%3Afalse%2C%22query%22%3A%22%2B%22%7D%7D%7D	15018	24886	04B	RHS	T3	14320	648518346467283463 648518346495888842 648518346477905678 648518346482126484 648518346490335068
[truncated: 87,815,834 more chars]
