## Supplemental File 6 for "A Developmental Atlas of the *Drosophila* Nerve Cord Uncovers a Global Temporal Code for Neuronal Identity"

### Sheet: fancAnnotations
pt_root_id	soma_side	hemilineage	soma_segment	cellID	publication
648518346465974576	left soma	8B	soma in T1	12023	Cachero ... Jefferis Donà 2025
648518346478209237	left soma	8B	soma in T1	12069	Cachero ... Jefferis Donà 2025
648518346484181789	left soma	8B	soma in T1	12086	Cachero ... Jefferis Donà 2025
648518346486495112	left soma	8B	soma in T1	12058	Cachero ... Jefferis Donà 2025
648518346486779597	left soma	8B	soma in T1	12072	Cachero ... Jefferis Donà 2025
648518346486308498	left soma	8B	soma in T1	12062	Cachero ... Jefferis Donà 2025
648518346486428514	left soma	8B	soma in T1	12113	Cachero ... Jefferis Donà 2025
648518346481452447	left soma	8B	soma in T1	12092	Cachero ... Jefferis Donà 2025
648518346507416697	left soma	8B	soma in T1	12018	Cachero ... Jefferis Donà 2025
648518346483016613	left soma	8B	soma in T1	12017	Cachero ... Jefferis Donà 2025
648518346487925271	left soma	8B	soma in T1	12006	Cachero ... Jefferis Donà 2025
648518346493243312	left soma	8B	soma in T1	12107	Cachero ... Jefferis Donà 2025
648518346480072692	left soma	8B	soma in T1	12283	Cachero ... Jefferis Donà 2025
648518346479231695	left soma	8B	soma in T1	12035	Cachero ... Jefferis Donà 2025
648518346489915223	left soma	8B	soma in T1	12129	Cachero ... Jefferis Donà 2025
648518346486515369	left soma	8B	soma in T1	12115	Cachero ... Jefferis Donà 2025
648518346475485752	left soma	8B	soma in T1	12012	Cachero ... Jefferis Donà 2025
648518346494475655	left soma	8B	soma in T1	12117	Cachero ... Jefferis Donà 2025
648518346492229650	left soma	8B	soma in T1	13759	Cachero ... Jefferis Donà 2025
648518346502169673	left soma	8B	soma in T1	12435	Cachero ... Jefferis Donà 2025
648518346479606226	left soma	8B	soma in T1	12211	Cachero ... Jefferis Donà 2025
648518346472561202	left soma	8B	soma in T1	12219	Cachero ... Jefferis Donà 2025
648518346481166048	left soma	8B	soma in T1	12202	Cachero ... Jefferis Donà 2025
648518346504178894	left soma	8B	soma in T1	12145	Cachero ... Jefferis Donà 2025
648518346500041868	left soma	8B	soma in T1	12141	Cachero ... Jefferis Donà 2025
648518346491896337	left soma	8B	soma in T1	12163	Cachero ... Jefferis Donà 2025
648518346484486695	left soma	8B	soma in T1	12081	Cachero ... Jefferis Donà 2025
648518346489001713	left soma	8B	soma in T1	12033	Cachero ... Jefferis Donà 2025
648518346490535688	left soma	8B	soma in T1	12175	Cachero ... Jefferis Donà 2025
648518346512941726	left soma	8B	soma in T1	12247	Cachero ... Jefferis Donà 2025
648518346498347930	left soma	8B	soma in T1	12108	Cachero ... Jefferis Donà 2025
648518346489255657	left soma	8B	soma in T1	12105	Cachero ... Jefferis Donà 2025
648518346498505042	left soma	8B	soma in T1	12116	Cachero ... Jefferis Donà 2025
648518346490876157	left soma	8B	soma in T1	12216	Cachero ... Jefferis Donà 2025
648518346512872094	left soma	8B	soma in T1	12295	Cachero ... Jefferis Donà 2025
648518346479609051	left soma	8B	soma in T1	12249	Cachero ... Jefferis Donà 2025
648518346489826655	left soma	8B	soma in T1	12147	Cachero ... Jefferis Donà 2025
648518346472719563	left soma	8B	soma in T1	12130	Cachero ... Jefferis Donà 2025
648518346504263720	left soma	8B	soma in T1	12217	Cachero ... Jefferis Donà 2025
648518346518022760	left soma	8B	soma in T1	12259	Cachero ... Jefferis Donà 2025
648518346500708533	left soma	8B	soma in T1	12149	Cachero ... Jefferis Donà 2025
648518346477421788	left soma	8B	soma in T1	12028	Cachero ... Jefferis Donà 2025
648518346481467279	left soma	8B	soma in T1	12078	Cachero ... Jefferis Donà 2025
648518346483939503	left soma	8B	soma in T1	12140	Cachero ... Jefferis Donà 2025
648518346493962232	left soma	8B	soma in T1	12075	Cachero ... Jefferis Donà 2025
648518346478909812	left soma	8B	soma in T1	12171	Cachero ... Jefferis Donà 2025
648518346504125134	left soma	8B	soma in T1	12051	Cachero ... Jefferis Donà 2025
648518346479585234	left soma	8B	soma in T1	12133	Cachero ... Jefferis Donà 2025
648518346466207024	left soma	8B	soma in T1	12193	Cachero ... Jefferis Donà 2025
648518346509812355	left soma	8B	soma in T1	12052	Cachero ... Jefferis Donà 2025
648518346503285627	left soma	8B	soma in T1	12049	Cachero ... Jefferis Donà 2025
648518346502168649	left soma	8B	soma in T1	12038	Cachero ... Jefferis Donà 2025
648518346496271050	left soma	8B	soma in T1	12019	Cachero ... Jefferis Donà 2025
648518346480595414	left soma	8B	soma in T1	12184	Cachero ... Jefferis Donà 2025
648518346491279480	left soma	8B	soma in T1	12056	Cachero ... Jefferis Donà 2025
648518346480601302	left soma	8B	soma in T1	12066	Cachero ... Jefferis Donà 2025
648518346486799537	left soma	8B	soma in T1	12275	Cachero ... Jefferis Donà 2025
648518346487096035	left soma	8B	soma in T1	12037	Cachero ... Jefferis Donà 2025
648518346481127648	left soma	8B	soma in T1	12138	Cachero ... Jefferis Donà 2025
648518346479479953	left soma	8B	soma in T1	12388	Cachero ... Jefferis Donà 2025
648518346477128208	left soma	8B	soma in T1	12324	Cachero ... Jefferis Donà 2025
648518346504250152	left soma	8B	soma in T1	12290	Cachero ... Jefferis Donà 2025
648518346481690561	left soma	8B	soma in T1	12095	Cachero ... Jefferis Donà 2025
648518346517596714	left soma	8B	soma in T1	12351	Cachero ... Jefferis Donà 2025
648518346502183241	left soma	8B	soma in T1	12181	Cachero ... Jefferis Donà 2025
648518346490612234	left soma	8B	soma in T1	12401	Cachero ... Jefferis Donà 2025
648518346476776310	left soma	8B	soma in T1	12299	Cachero ... Jefferis Donà 2025
648518346492765625	left soma	8B	soma in T1	12263	Cachero ... Jefferis Donà 2025
648518346492751289	left soma	8B	soma in T1	12343	Cachero ... Jefferis Donà 2025
648518346503106035	left soma	8B	soma in T1	12032	Cachero ... Jefferis Donà 2025
648518346484223773	left soma	8B	soma in T1	12253	Cachero ... Jefferis Donà 2025
648518346497430401	left soma	8B	soma in T1	12125	Cachero ... Jefferis Donà 2025
648518346479248847	left soma	8B	soma in T1	12370	Cachero ... Jefferis Donà 2025
648518346504212174	left soma	8B	soma in T1	12321	Cachero ... Jefferis Donà 2025
648518346503970977	left soma	8B	soma in T1	12044	Cachero ... Jefferis Donà 2025
648518346488588271	left soma	8B	soma in T1	12098	Cachero ... Jefferis Donà 2025
648518346486932195	left soma	8B	soma in T1	14690	Cachero ... Jefferis Donà 2025
648518346472700425	left soma	8B	soma in T1	14319	Cachero ... Jefferis Donà 2025
648518346491712454	right soma	8B	soma in T1	12009	Cachero ... Jefferis Donà 2025
648518346481698241	right soma	8B	soma in T1	12003	Cachero ... Jefferis Donà 2025
648518346483007909	right soma	8B	soma in T1	12020	Cachero ... Jefferis Donà 2025
648518346524278021	right soma	8B	soma in T1	12169	Cachero ... Jefferis Donà 2025
648518346486089598	right soma	8B	soma in T1	12001	Cachero ... Jefferis Donà 2025
648518346494781317	right soma	8B	soma in T1	12112	Cachero ... Jefferis Donà 2025
648518346502593447	right soma	8B	soma in T1	12007	Cachero ... Jefferis Donà 2025
648518346466984046	right soma	8B	soma in T1	12135	Cachero ... Jefferis Donà 2025
648518346475647616	right soma	8B	soma in T1	12002	Cachero ... Jefferis Donà 2025
648518346494279691	right soma	8B	soma in T1	12231	Cachero ... Jefferis Donà 2025
648518346481142240	right soma	8B	soma in T1	12014	Cachero ... Jefferis Donà 2025
648518346489111821	right soma	8B	soma in T1	12063	Cachero ... Jefferis Donà 2025
648518346504159584	right soma	8B	soma in T1	12101	Cachero ... Jefferis Donà 2025
648518346500594748	right soma	8B	soma in T1	12088	Cachero ... Jefferis Donà 2025
648518346478927956	right soma	8B	soma in T1	12157	Cachero ... Jefferis Donà 2025
648518346494430696	right soma	8B	soma in T1	12077	Cachero ... Jefferis Donà 2025
648518346488658825	right soma	8B	soma in T1	12008	Cachero ... Jefferis Donà 2025
648518346479024080	right soma	8B	soma in T1	12074	Cachero ... Jefferis Donà 2025
648518346501161065	right soma	8B	soma in T1	12040	Cachero ... Jefferis Donà 2025
648518346507485817	right soma	8B	soma in T1	12099	Cachero ... Jefferis Donà 2025
648518346511439413	right soma	8B	soma in T1	12068	Cachero ... Jefferis Donà 2025
648518346487933762	right soma	8B	soma in T1	12114	Cachero ... Jefferis Donà 2025
648518346480400385	right soma	8B	soma in T1	12080	Cachero ... Jefferis Donà 2025
648518346487093731	right soma	8B	soma in T1	12055	Cachero ... Jefferis Donà 2025
648518346459921412	right soma	8B	soma in T1	12048	Cachero ... Jefferis Donà 2025
648518346504223072	right soma	8B	soma in T1	12030	Cachero ... Jefferis Donà 2025
648518346489255913	right soma	8B	soma in T1	12046	Cachero ... Jefferis Donà 2025
648518346498725616	right soma	8B	soma in T1	12083	Cachero ... Jefferis Donà 2025
648518346491414184	right soma	8B	soma in T1	12196	Cachero ... Jefferis Donà 2025
648518346497461272	right soma	8B	soma in T1	12192	Cachero ... Jefferis Donà 2025
648518346479502012	right soma	8B	soma in T1	12103	Cachero ... Jefferis Donà 2025
648518346504222560	right soma	8B	soma in T1	12100	Cachero ... Jefferis Donà 2025
648518346503130099	right soma	8B	soma in T1	12185	Cachero ... Jefferis Donà 2025
648518346481529743	right soma	8B	soma in T1	12087	Cachero ... Jefferis Donà 2025
648518346499707367	right soma	8B	soma in T1	12067	Cachero ... Jefferis Donà 2025
648518346480073716	right soma	8B	soma in T1	12137	Cachero ... Jefferis Donà 2025
648518346475499576	right soma	8B	soma in T1	12165	Cachero ... Jefferis Donà 2025
648518346489954521	right soma	8B	soma in T1	14359	Cachero ... Jefferis Donà 2025
648518346487920194	right soma	8B	soma in T1	12022	Cachero ... Jefferis Donà 2025
648518346489992279	right soma	8B	soma in T1	12244	Cachero ... Jefferis Donà 2025
648518346512923038	right soma	8B	soma in T1	12146	Cachero ... Jefferis Donà 2025
648518346488862136	right soma	8B	soma in T1	12301	Cachero ... Jefferis Donà 2025
648518346518634070	right soma	8B	soma in T1	12136	Cachero ... Jefferis Donà 2025
648518346486255300	right soma	8B	soma in T1	12234	Cachero ... Jefferis Donà 2025
648518346502657959	right soma	8B	soma in T1	12195	Cachero ... Jefferis Donà 2025
648518346495272886	right soma	8B	soma in T1	12000	Cachero ... Jefferis Donà 2025
648518346492360492	right soma	8B	soma in T1	12170	Cachero ... Jefferis Donà 2025
648518346490888445	right soma	8B	soma in T1	12123	Cachero ... Jefferis Donà 2025
648518346496027755	right soma	8B	soma in T1	12162	Cachero ... Jefferis Donà 2025
648518346496988674	right soma	8B	soma in T1	12091	Cachero ... Jefferis Donà 2025
648518346501386637	right soma	8B	soma in T1	12111	Cachero ... Jefferis Donà 2025
648518346494803511	right soma	8B	soma in T1	12131	Cachero ... Jefferis Donà 2025
648518346500711093	right soma	8B	soma in T1	12385	Cachero ... Jefferis Donà 2025
648518346475496504	right soma	8B	soma in T1	12034	Cachero ... Jefferis Donà 2025
648518346495627087	right soma	8B	soma in T1	12043	Cachero ... Jefferis Donà 2025
648518346526447319	right soma	8B	soma in T1	12060	Cachero ... Jefferis Donà 2025
648518346496468343	right soma	8B	soma in T1	12059	Cachero ... Jefferis Donà 2025
648518346489597785	right soma	8B	soma in T1	12109	Cachero ... Jefferis Donà 2025
648518346499683678	right soma	8B	soma in T1	12047	Cachero ... Jefferis Donà 2025
648518346492235794	right soma	8B	soma in T1	12013	Cachero ... Jefferis Donà 2025
648518346494741269	right soma	8B	soma in T1	12064	Cachero ... Jefferis Donà 2025
648518346489859965	right soma	8B	soma in T1	12200	Cachero ... Jefferis Donà 2025
648518346506773538	right soma	8B	soma in T1	12057	Cachero ... Jefferis Donà 2025
648518346486484616	right soma	8B	soma in T1	12085	Cachero ... Jefferis Donà 2025
648518346489721783	right soma	8B	soma in T1	12079	Cachero ... Jefferis Donà 2025
648518346496230758	right soma	8B	soma in T1	12262	Cachero ... Jefferis Donà 2025
648518346498724336	right soma	8B	soma in T1	12127	Cachero ... Jefferis Donà 2025
648518346487673747	right soma	8B	soma in T1	12015	Cachero ... Jefferis Donà 2025
648518346501017187	right soma	8B	soma in T1	12042	Cachero ... Jefferis Donà 2025
648518346490535432	right soma	8B	soma in T1	12076	Cachero ... Jefferis Donà 2025
648518346483904149	right soma	8B	soma in T1	12096	Cachero ... Jefferis Donà 2025
648518346467486471	right soma	8B	soma in T1	12367	Cachero ... Jefferis Donà 2025
648518346515329786	right soma	8B	soma in T1	12308	Cachero ... Jefferis Donà 2025
648518346466210608	right soma	8B	soma in T1	12419	Cachero ... Jefferis Donà 2025
648518346496384829	right soma	8B	soma in T1	12164	Cachero ... Jefferis Donà 2025
648518346477899790	right soma	8B	soma in T1	12327	Cachero ... Jefferis Donà 2025
648518346497231788	right soma	8B	soma in T1	12094	Cachero ... Jefferis Donà 2025
648518346492936379	right soma	8B	soma in T1	14483	Cachero ... Jefferis Donà 2025
648518346495436726	right soma	8B	soma in T1	16396	Cachero ... Jefferis Donà 2025
648518346500124483	left soma	8B	soma in T2	17281	Cachero ... Jefferis Donà 2025
648518346489700403	left soma	8B	soma in T2	17861	Cachero ... Jefferis Donà 2025
648518346502100809	left soma	8B	soma in T2	17258	Cachero ... Jefferis Donà 2025
648518346482315156	left soma	8B	soma in T2	17735	Cachero ... Jefferis Donà 2025
648518346486471345	left soma	8B	soma in T2	17877	Cachero ... Jefferis Donà 2025
648518346496272652	left soma	8B	soma in T2	17349	Cachero ... Jefferis Donà 2025
648518346514119979	left soma	8B	soma in T2	18023	Cachero ... Jefferis Donà 2025
648518346495665808	left soma	8B	soma in T2	17628	Cachero ... Jefferis Donà 2025
648518346493701880	left soma	8B	soma in T2	18006	Cachero ... Jefferis Donà 2025
648518346486769869	left soma	8B	soma in T2	17293	Cachero ... Jefferis Donà 2025
648518346492427705	left soma	8B	soma in T2	17514	Cachero ... Jefferis Donà 2025
648518346500527164	left soma	8B	soma in T2	17608	Cachero ... Jefferis Donà 2025
648518346489325657	left soma	8B	soma in T2	18223	Cachero ... Jefferis Donà 2025
648518346499546855	left soma	8B	soma in T2	18270	Cachero ... Jefferis Donà 2025
648518346496277077	left soma	8B	soma in T2	18043	Cachero ... Jefferis Donà 2025
648518346483731605	left soma	8B	soma in T2	17554	Cachero ... Jefferis Donà 2025
648518346494723093	left soma	8B	soma in T2	17497	Cachero ... Jefferis Donà 2025
648518346483013797	left soma	8B	soma in T2	17830	Cachero ... Jefferis Donà 2025
648518346472481842	left soma	8B	soma in T2	17700	Cachero ... Jefferis Donà 2025
648518346487746516	left soma	8B	soma in T2	17822	Cachero ... Jefferis Donà 2025
648518346517563204	left soma	8B	soma in T2	17345	Cachero ... Jefferis Donà 2025
648518346509390458	left soma	8B	soma in T2	17467	Cachero ... Jefferis Donà 2025
648518346479132368	left soma	8B	soma in T2	18420	Cachero ... Jefferis Donà 2025
648518346512149183	left soma	8B	soma in T2	17651	Cachero ... Jefferis Donà 2025
648518346475998690	left soma	8B	soma in T2	17588	Cachero ... Jefferis Donà 2025
648518346519011807	left soma	8B	soma in T2	17435	Cachero ... Jefferis Donà 2025
648518346487683219	left soma	8B	soma in T2	17410	Cachero ... Jefferis Donà 2025
648518346477222672	left soma	8B	soma in T2	17582	Cachero ... Jefferis Donà 2025
648518346492625859	left soma	8B	soma in T2	17259	Cachero ... Jefferis Donà 2025
648518346484896077	left soma	8B	soma in T2	18094	Cachero ... Jefferis Donà 2025
648518346481255514	left soma	8B	soma in T2	17566	Cachero ... Jefferis Donà 2025
648518346499702622	left soma	8B	soma in T2	17706	Cachero ... Jefferis Donà 2025
648518346483945903	left soma	8B	soma in T2	17205	Cachero ... Jefferis Donà 2025
648518346491646632	left soma	8B	soma in T2	12797	Cachero ... Jefferis Donà 2025
648518346504593011	left soma	8B	soma in T2	12809	Cachero ... Jefferis Donà 2025
648518346497159297	left soma	8B	soma in T2	12855	Cachero ... Jefferis Donà 2025
648518346486723297	left soma	8B	soma in T2	12765	Cachero ... Jefferis Donà 2025
648518346489700915	left soma	8B	soma in T2	17638	Cachero ... Jefferis Donà 2025
648518346493249344	left soma	8B	soma in T2	17559	Cachero ... Jefferis Donà 2025
648518346493977120	left soma	8B	soma in T2	12790	Cachero ... Jefferis Donà 2025
648518346489045482	left soma	8B	soma in T2	12848	Cachero ... Jefferis Donà 2025
648518346517259076	left soma	8B	soma in T2	12860	Cachero ... Jefferis Donà 2025
648518346481456321	left soma	8B	soma in T2	18347	Cachero ... Jefferis Donà 2025
648518346494720277	left soma	8B	soma in T2	12844	Cachero ... Jefferis Donà 2025
648518346487616403	left soma	8B	soma in T2	18069	Cachero ... Jefferis Donà 2025
648518346491859055	left soma	8B	soma in T2	18402	Cachero ... Jefferis Donà 2025
648518346507131464	left soma	8B	soma in T2	18212	Cachero ... Jefferis Donà 2025
648518346492983728	left soma	8B	soma in T2	17764	Cachero ... Jefferis Donà 2025
648518346531632410	left soma	8B	soma in T2	17734	Cachero ... Jefferis Donà 2025
648518346512233407	left soma	8B	soma in T2	17498	Cachero ... Jefferis Donà 2025
648518346513923353	left soma	8B	soma in T2	17665	Cachero ... Jefferis Donà 2025
648518346496934116	left soma	8B	soma in T2	17456	Cachero ... Jefferis Donà 2025
648518346479458002	left soma	8B	soma in T2	12825	Cachero ... Jefferis Donà 2025
648518346495850315	left soma	8B	soma in T2	12785	Cachero ... Jefferis Donà 2025
648518346496809730	left soma	8B	soma in T2	12819	Cachero ... Jefferis Donà 2025
648518346489805949	left soma	8B	soma in T2	17474	Cachero ... Jefferis Donà 2025
648518346490274769	left soma	8B	soma in T2	17679	Cachero ... Jefferis Donà 2025
648518346511161653	left soma	8B	soma in T2	18057	Cachero ... Jefferis Donà 2025
648518346490346076	left soma	8B	soma in T2	17772	Cachero ... Jefferis Donà 2025
648518346490964001	left soma	8B	soma in T2	17984	Cachero ... Jefferis Donà 2025
648518346501420822	left soma	8B	soma in T2	17335	Cachero ... Jefferis Donà 2025
648518346478933076	left soma	8B	soma in T2	17185	Cachero ... Jefferis Donà 2025
648518346483100646	left soma	8B	soma in T2	17353	Cachero ... Jefferis Donà 2025
648518346467412743	left soma	8B	soma in T2	17388	Cachero ... Jefferis Donà 2025
648518346483168844	left soma	8B	soma in T2	17324	Cachero ... Jefferis Donà 2025
648518346477656021	left soma	8B	soma in T2	12829	Cachero ... Jefferis Donà 2025
648518346473319268	right soma	8B	soma in T2	26488	Cachero ... Jefferis Donà 2025
648518346494214770	right soma	8B	soma in T2	17744	Cachero ... Jefferis Donà 2025
648518346488677873	right soma	8B	soma in T2	17202	Cachero ... Jefferis Donà 2025
648518346484502531	right soma	8B	soma in T2	17537	Cachero ... Jefferis Donà 2025
648518346491160865	right soma	8B	soma in T2	17614	Cachero ... Jefferis Donà 2025
648518346502329427	right soma	8B	soma in T2	17280	Cachero ... Jefferis Donà 2025
648518346496527223	right soma	8B	soma in T2	26490	Cachero ... Jefferis Donà 2025
648518346496791268	right soma	8B	soma in T2	17317	Cachero ... Jefferis Donà 2025
648518346491963666	right soma	8B	soma in T2	17447	Cachero ... Jefferis Donà 2025
648518346491589544	right soma	8B	soma in T2	17442	Cachero ... Jefferis Donà 2025
648518346503930208	right soma	8B	soma in T2	17634	Cachero ... Jefferis Donà 2025
648518346491535678	right soma	8B	soma in T2	17396	Cachero ... Jefferis Donà 2025
648518346514163678	right soma	8B	soma in T2	17596	Cachero ... Jefferis Donà 2025
648518346524354565	right soma	8B	soma in T2	26492	Cachero ... Jefferis Donà 2025
648518346491562257	right soma	8B	soma in T2	17612	Cachero ... Jefferis Donà 2025
648518346496550914	right soma	8B	soma in T2	17645	Cachero ... Jefferis Donà 2025
648518346476936904	right soma	8B	soma in T2	17709	Cachero ... Jefferis Donà 2025
648518346493401842	right soma	8B	soma in T2	26489	Cachero ... Jefferis Donà 2025
648518346459943684	right soma	8B	soma in T2	18227	Cachero ... Jefferis Donà 2025
648518346494496133	right soma	8B	soma in T2	17587	Cachero ... Jefferis Donà 2025
648518346481418177	right soma	8B	soma in T2	17545	Cachero ... Jefferis Donà 2025
648518346496674562	right soma	8B	soma in T2	17459	Cachero ... Jefferis Donà 2025
648518346483539093	right soma	8B	soma in T2	17818	Cachero ... Jefferis Donà 2025
648518346476782710	right soma	8B	soma in T2	17589	Cachero ... Jefferis Donà 2025
648518346486745753	right soma	8B	soma in T2	17737	Cachero ... Jefferis Donà 2025
648518346511776624	right soma	8B	soma in T2	17413	Cachero ... Jefferis Donà 2025
648518346492814267	right soma	8B	soma in T2	17383	Cachero ... Jefferis Donà 2025
648518346492429753	right soma	8B	soma in T2	17610	Cachero ... Jefferis Donà 2025
648518346499631963	right soma	8B	soma in T2	17430	Cachero ... Jefferis Donà 2025
648518346486866735	right soma	8B	soma in T2	17620	Cachero ... Jefferis Donà 2025
648518346483433292	right soma	8B	soma in T2	17653	Cachero ... Jefferis Donà 2025
648518346494197390	right soma	8B	soma in T2	17470	Cachero ... Jefferis Donà 2025
648518346489915991	right soma	8B	soma in T2	12703	Cachero ... Jefferis Donà 2025
648518346489600601	right soma	8B	soma in T2	12745	Cachero ... Jefferis Donà 2025
648518346517500453	right soma	8B	soma in T2	17933	Cachero ... Jefferis Donà 2025
648518346493429020	right soma	8B	soma in T2	12760	Cachero ... Jefferis Donà 2025
648518346482428308	right soma	8B	soma in T2	12777	Cachero ... Jefferis Donà 2025
648518346514735303	right soma	8B	soma in T2	13755	Cachero ... Jefferis Donà 2025
648518346497660406	right soma	8B	soma in T2	12718	Cachero ... Jefferis Donà 2025
648518346509051455	right soma	8B	soma in T2	17819	Cachero ... Jefferis Donà 2025
648518346465013365	right soma	8B	soma in T2	12729	Cachero ... Jefferis Donà 2025
648518346487981079	right soma	8B	soma in T2	17523	Cachero ... Jefferis Donà 2025
648518346495737163	right soma	8B	soma in T2	17509	Cachero ... Jefferis Donà 2025
648518346496235383	right soma	8B	soma in T2	17452	Cachero ... Jefferis Donà 2025
648518346487992862	right soma	8B	soma in T2	17369	Cachero ... Jefferis Donà 2025
648518346477695957	right soma	8B	soma in T2	17592	Cachero ... Jefferis Donà 2025
648518346489724377	right soma	8B	soma in T2	17777	Cachero ... Jefferis Donà 2025
648518346486785177	right soma	8B	soma in T2	17726	Cachero ... Jefferis Donà 2025
648518346492430275	right soma	8B	soma in T2	26491	Cachero ... Jefferis Donà 2025
648518346480099750	right soma	8B	soma in T2	17522	Cachero ... Jefferis Donà 2025
648518346509763386	right soma	8B	soma in T2	17463	Cachero ... Jefferis Donà 2025
648518346478658132	right soma	8B	soma in T2	17629	Cachero ... Jefferis Donà 2025
648518346501451352	right soma	8B	soma in T2	17804	Cachero ... Jefferis Donà 2025
648518346497968282	right soma	8B	soma in T2	17425	Cachero ... Jefferis Donà 2025
648518346490045905	right soma	8B	soma in T2	17797	Cachero ... Jefferis Donà 2025
648518346503207803	right soma	8B	soma in T2	17574	Cachero ... Jefferis Donà 2025
648518346479402944	right soma	8B	soma in T2	17403	Cachero ... Jefferis Donà 2025
648518346490556925	right soma	8B	soma in T2	17846	Cachero ... Jefferis Donà 2025
648518346479477211	right soma	8B	soma in T2	17260	Cachero ... Jefferis Donà 2025
648518346491983983	right soma	8B	soma in T2	12802	Cachero ... Jefferis Donà 2025
648518346487696107	right soma	8B	soma in T2	12814	Cachero ... Jefferis Donà 2025
648518346492289324	right soma	8B	soma in T2	12706	Cachero ... Jefferis Donà 2025
648518346466136112	right soma	8B	soma in T2	12742	Cachero ... Jefferis Donà 2025
648518346495635531	right soma	8B	soma in T2	12733	Cachero ... Jefferis Donà 2025
648518346480111270	right soma	8B	soma in T2	17538	Cachero ... Jefferis Donà 2025
648518346494516359	right soma	8B	soma in T2	17445	Cachero ... Jefferis Donà 2025
648518346494168462	left soma	1A	soma in T1	14580	Cachero ... Jefferis Donà 2025
648518346483171302	left soma	1A	soma in T1	14194	Cachero ... Jefferis Donà 2025
648518346496583765	left soma	1A	soma in T1	14494	Cachero ... Jefferis Donà 2025
648518346475813044	left soma	1A	soma in T1	26496	Cachero ... Jefferis Donà 2025
648518346483584149	left soma	1A	soma in T1	15093	Cachero ... Jefferis Donà 2025
648518346494679941	left soma	1A	soma in T1	14816	Cachero ... Jefferis Donà 2025
648518346486565837	left soma	1A	soma in T1	14838	Cachero ... Jefferis Donà 2025
648518346479196368	left soma	1A	soma in T1	15071	Cachero ... Jefferis Donà 2025
648518346487924802	left soma	1A	soma in T1	14928	Cachero ... Jefferis Donà 2025
648518346494152583	left soma	1A	soma in T1	14631	Cachero ... Jefferis Donà 2025
648518346497947239	left soma	1A	soma in T1	14682	Cachero ... Jefferis Donà 2025
648518346510998658	left soma	1A	soma in T1	14555	Cachero ... Jefferis Donà 2025
648518346490339932	left soma	1A	soma in T1	14998	Cachero ... Jefferis Donà 2025
648518346479717014	left soma	1A	soma in T1	14862	Cachero ... Jefferis Donà 2025
648518346494023793	left soma	1A	soma in T1	14473	Cachero ... Jefferis Donà 2025
648518346497045656	left soma	1A	soma in T1	14236	Cachero ... Jefferis Donà 2025
648518346488098334	left soma	1A	soma in T1	14077	Cachero ... Jefferis Donà 2025
648518346503283067	left soma	1A	soma in T1	14053	Cachero ... Jefferis Donà 2025
648518346493848824	left soma	1A	soma in T1	14673	Cachero ... Jefferis Donà 2025
648518346481537217	left soma	1A	soma in T1	14394	Cachero ... Jefferis Donà 2025
648518346500901811	left soma	1A	soma in T1	14774	Cachero ... Jefferis Donà 2025
648518346486205538	left soma	1A	soma in T1	14921	Cachero ... Jefferis Donà 2025
648518346500520764	left soma	1A	soma in T1	15142	Cachero ... Jefferis Donà 2025
648518346511321653	left soma	1A	soma in T1	15151	Cachero ... Jefferis Donà 2025
648518346509838537	left soma	1A	soma in T1	15146	Cachero ... Jefferis Donà 2025
648518346490142235	left soma	1A	soma in T1	15139	Cachero ... Jefferis Donà 2025
648518346496878744	left soma	1A	soma in T1	15120	Cachero ... Jefferis Donà 2025
648518346490136072	left soma	1A	soma in T1	15066	Cachero ... Jefferis Donà 2025
648518346497577718	left soma	1A	soma in T1	15014	Cachero ... Jefferis Donà 2025
648518346512052848	left soma	1A	soma in T1	15019	Cachero ... Jefferis Donà 2025
648518346481310863	left soma	1A	soma in T1	14846	Cachero ... Jefferis Donà 2025
648518346497328001	left soma	1A	soma in T1	14936	Cachero ... Jefferis Donà 2025
648518346484153629	left soma	1A	soma in T1	12061	Cachero ... Jefferis Donà 2025
648518346502378566	left soma	1A	soma in T1	14927	Cachero ... Jefferis Donà 2025
648518346518298710	left soma	1A	soma in T1	14724	Cachero ... Jefferis Donà 2025
648518346470362622	left soma	1A	soma in T1	14991	Cachero ... Jefferis Donà 2025
648518346482971301	left soma	1A	soma in T1	14452	Cachero ... Jefferis Donà 2025
648518346500284422	left soma	1A	soma in T1	14613	Cachero ... Jefferis Donà 2025
648518346488876216	left soma	1A	soma in T1	14518	Cachero ... Jefferis Donà 2025
648518346484489255	left soma	1A	soma in T1	14026	Cachero ... Jefferis Donà 2025
648518346509445763	left soma	1A	soma in T1	14324	Cachero ... Jefferis Donà 2025
648518346494056955	left soma	1A	soma in T1	14009	Cachero ... Jefferis Donà 2025
648518346486985697	left soma	1A	soma in T1	14021	Cachero ... Jefferis Donà 2025
648518346515927626	left soma	1A	soma in T1	14582	Cachero ... Jefferis Donà 2025
648518346498203730	left soma	1A	soma in T1	14916	Cachero ... Jefferis Donà 2025
648518346481539429	left soma	1A	soma in T1	14659	Cachero ... Jefferis Donà 2025
648518346486572079	left soma	1A	soma in T1	14268	Cachero ... Jefferis Donà 2025
648518346489761917	left soma	1A	soma in T1	15077	Cachero ... Jefferis Donà 2025
648518346490798253	left soma	1A	soma in T1	15135	Cachero ... Jefferis Donà 2025
648518346482168724	left soma	1A	soma in T1	15009	Cachero ... Jefferis Donà 2025
648518346496240230	left soma	1A	soma in T1	14703	Cachero ... Jefferis Donà 2025
648518346494662888	left soma	1A	soma in T1	14022	Cachero ... Jefferis Donà 2025
648518346515152711	left soma	1A	soma in T1	14414	Cachero ... Jefferis Donà 2025
648518346498121114	left soma	1A	soma in T1	12428	Cachero ... Jefferis Donà 2025
648518346497288472	left soma	1A	soma in T1	12442	Cachero ... Jefferis Donà 2025
648518346480316886	left soma	1A	soma in T1	15038	Cachero ... Jefferis Donà 2025
648518346486915836	left soma	1A	soma in T1	12142	Cachero ... Jefferis Donà 2025
648518346492594361	left soma	1A	soma in T1	12390	Cachero ... Jefferis Donà 2025
648518346497646183	left soma	1A	soma in T1	12415	Cachero ... Jefferis Donà 2025
648518346518983391	left soma	1A	soma in T1	12093	Cachero ... Jefferis Donà 2025
648518346480832513	left soma	1A	soma in T1	14841	Cachero ... Jefferis Donà 2025
648518346511508533	left soma	1A	soma in T1	14905	Cachero ... Jefferis Donà 2025
648518346486107262	right soma	1A	soma in T1	14357	Cachero ... Jefferis Donà 2025
648518346486345888	right soma	1A	soma in T1	15015	Cachero ... Jefferis Donà 2025
648518346482998502	right soma	1A	soma in T1	14637	Cachero ... Jefferis Donà 2025
648518346485417747	right soma	1A	soma in T1	14067	Cachero ... Jefferis Donà 2025
648518346486131838	right soma	1A	soma in T1	14566	Cachero ... Jefferis Donà 2025
648518346478252013	right soma	1A	soma in T1	15129	Cachero ... Jefferis Donà 2025
648518346486981857	right soma	1A	soma in T1	14972	Cachero ... Jefferis Donà 2025
648518346504284712	right soma	1A	soma in T1	14711	Cachero ... Jefferis Donà 2025
648518346489014001	right soma	1A	soma in T1	14880	Cachero ... Jefferis Donà 2025
648518346496937700	right soma	1A	soma in T1	14683	Cachero ... Jefferis Donà 2025
648518346490292251	right soma	1A	soma in T1	14779	Cachero ... Jefferis Donà 2025
648518346501164393	right soma	1A	soma in T1	14122	Cachero ... Jefferis Donà 2025
648518346497263745	right soma	1A	soma in T1	14011	Cachero ... Jefferis Donà 2025
648518346488896781	right soma	1A	soma in T1	14168	Cachero ... Jefferis Donà 2025
648518346489136106	right soma	1A	soma in T1	15050	Cachero ... Jefferis Donà 2025
648518346481398629	right soma	1A	soma in T1	14559	Cachero ... Jefferis Donà 2025
648518346478938708	right soma	1A	soma in T1	14823	Cachero ... Jefferis Donà 2025
648518346494229499	right soma	1A	soma in T1	14857	Cachero ... Jefferis Donà 2025
648518346495837858	right soma	1A	soma in T1	14731	Cachero ... Jefferis Donà 2025
648518346478126061	right soma	1A	soma in T1	14787	Cachero ... Jefferis Donà 2025
648518346489641305	right soma	1A	soma in T1	14296	Cachero ... Jefferis Donà 2025
648518346502639783	right soma	1A	soma in T1	14806	Cachero ... Jefferis Donà 2025
648518346514134315	right soma	1A	soma in T1	14489	Cachero ... Jefferis Donà 2025
648518346480840416	right soma	1A	soma in T1	14879	Cachero ... Jefferis Donà 2025
648518346526226647	right soma	1A	soma in T1	15085	Cachero ... Jefferis Donà 2025
648518346492980142	right soma	1A	soma in T1	15022	Cachero ... Jefferis Donà 2025
648518346501337878	right soma	1A	soma in T1	14537	Cachero ... Jefferis Donà 2025
648518346487543722	right soma	1A	soma in T1	14646	Cachero ... Jefferis Donà 2025
648518346510172454	right soma	1A	soma in T1	14950	Cachero ... Jefferis Donà 2025
648518346488991501	right soma	1A	soma in T1	14859	Cachero ... Jefferis Donà 2025
648518346475601076	right soma	1A	soma in T1	14196	Cachero ... Jefferis Donà 2025
648518346493841400	right soma	1A	soma in T1	14223	Cachero ... Jefferis Donà 2025
648518346494061819	right soma	1A	soma in T1	14052	Cachero ... Jefferis Donà 2025
648518346531447322	right soma	1A	soma in T1	14488	Cachero ... Jefferis Donà 2025
648518346477618327	right soma	1A	soma in T1	14508	Cachero ... Jefferis Donà 2025
648518346490784941	right soma	1A	soma in T1	14005	Cachero ... Jefferis Donà 2025
648518346480013029	right soma	1A	soma in T1	14269	Cachero ... Jefferis Donà 2025
648518346491884683	right soma	1A	soma in T1	14004	Cachero ... Jefferis Donà 2025
648518346511209602	right soma	1A	soma in T1	14000	Cachero ... Jefferis Donà 2025
648518346493080604	right soma	1A	soma in T1	14006	Cachero ... Jefferis Donà 2025
648518346496924568	right soma	1A	soma in T1	14002	Cachero ... Jefferis Donà 2025
648518346490184410	right soma	1A	soma in T1	14380	Cachero ... Jefferis Donà 2025
648518346521583865	right soma	1A	soma in T1	14001	Cachero ... Jefferis Donà 2025
648518346489746739	right soma	1A	soma in T1	14240	Cachero ... Jefferis Donà 2025
648518346475560289	right soma	1A	soma in T1	14190	Cachero ... Jefferis Donà 2025
648518346491117176	right soma	1A	soma in T1	14660	Cachero ... Jefferis Donà 2025
648518346515895034	right soma	1A	soma in T1	14238	Cachero ... Jefferis Donà 2025
648518346498354258	right soma	1A	soma in T1	14014	Cachero ... Jefferis Donà 2025
648518346493782897	right soma	1A	soma in T1	14553	Cachero ... Jefferis Donà 2025
648518346479850134	right soma	1A	soma in T1	14203	Cachero ... Jefferis Donà 2025
648518346491645370	right soma	1A	soma in T1	14982	Cachero ... Jefferis Donà 2025
648518346493697784	right soma	1A	soma in T1	14028	Cachero ... Jefferis Donà 2025
648518346472079259	right soma	1A	soma in T1	26497	Cachero ... Jefferis Donà 2025
648518346526459095	right soma	1A	soma in T1	14098	Cachero ... Jefferis Donà 2025
648518346501966921	right soma	1A	soma in T1	14003	Cachero ... Jefferis Donà 2025
648518346494181433	right soma	1A	soma in T1	14565	Cachero ... Jefferis Donà 2025
648518346491824913	right soma	1A	soma in T1	12016	Cachero ... Jefferis Donà 2025
648518346510126630	right soma	1A	soma in T1	12386	Cachero ... Jefferis Donà 2025
648518346490143706	right soma	1A	soma in T1	12073	Cachero ... Jefferis Donà 2025
648518346474308717	right soma	1A	soma in T1	12416	Cachero ... Jefferis Donà 2025
648518346487589011	right soma	1A	soma in T1	12004	Cachero ... Jefferis Donà 2025
648518346494772402	right soma	1A	soma in T1	12422	Cachero ... Jefferis Donà 2025
648518346483430564	right soma	1A	soma in T1	12368	Cachero ... Jefferis Donà 2025
648518346481398629	right soma	1A	soma in T1	14559	Cachero ... Jefferis Donà 2025
648518346524351493	right soma	1A	soma in T1	15096	Cachero ... Jefferis Donà 2025
648518346497035828	left soma	1A	soma in T2	16653	Cachero ... Jefferis Donà 2025
648518346484787971	left soma	1A	soma in T2	16764	Cachero ... Jefferis Donà 2025
648518346480100340	left soma	1A	soma in T2	16969	Cachero ... Jefferis Donà 2025
648518346502722374	left soma	1A	soma in T2	16867	Cachero ... Jefferis Donà 2025
648518346520819510	left soma	1A	soma in T2	16716	Cachero ... Jefferis Donà 2025
648518346502665127	left soma	1A	soma in T2	16854	Cachero ... Jefferis Donà 2025
648518346489812940	left soma	1A	soma in T2	17025	Cachero ... Jefferis Donà 2025
648518346489796057	left soma	1A	soma in T2	16585	Cachero ... Jefferis Donà 2025
648518346511346485	left soma	1A	soma in T2	16693	Cachero ... Jefferis Donà 2025
648518346500685493	left soma	1A	soma in T2	16258	Cachero ... Jefferis Donà 2025
648518346477656540	left soma	1A	soma in T2	16582	Cachero ... Jefferis Donà 2025
648518346494735493	left soma	1A	soma in T2	16607	Cachero ... Jefferis Donà 2025
648518346489701135	left soma	1A	soma in T2	16157	Cachero ... Jefferis Donà 2025
648518346531639322	left soma	1A	soma in T2	16429	Cachero ... Jefferis Donà 2025
648518346483672495	left soma	1A	soma in T2	16279	Cachero ... Jefferis Donà 2025
648518346493928184	left soma	1A	soma in T2	16829	Cachero ... Jefferis Donà 2025
648518346489487468	left soma	1A	soma in T2	16376	Cachero ... Jefferis Donà 2025
648518346520789558	left soma	1A	soma in T2	16576	Cachero ... Jefferis Donà 2025
648518346498361649	left soma	1A	soma in T2	16475	Cachero ... Jefferis Donà 2025
648518346500647347	left soma	1A	soma in T2	16800	Cachero ... Jefferis Donà 2025
648518346502409030	left soma	1A	soma in T2	16720	Cachero ... Jefferis Donà 2025
648518346492021359	left soma	1A	soma in T2	16462	Cachero ... Jefferis Donà 2025
648518346494792355	left soma	1A	soma in T2	16734	Cachero ... Jefferis Donà 2025
648518346483433804	left soma	1A	soma in T2	16611	Cachero ... Jefferis Donà 2025
648518346490025434	left soma	1A	soma in T2	16980	Cachero ... Jefferis Donà 2025
648518346499946563	left soma	1A	soma in T2	16786	Cachero ... Jefferis Donà 2025
648518346501213718	left soma	1A	soma in T2	16865	Cachero ... Jefferis Donà 2025
648518346494358642	left soma	1A	soma in T2	17203	Cachero ... Jefferis Donà 2025
648518346479432384	left soma	1A	soma in T2	16688	Cachero ... Jefferis Donà 2025
648518346493708280	left soma	1A	soma in T2	17058	Cachero ... Jefferis Donà 2025
648518346496530807	left soma	1A	soma in T2	16861	Cachero ... Jefferis Donà 2025
648518346490522972	left soma	1A	soma in T2	16451	Cachero ... Jefferis Donà 2025
648518346495563938	left soma	1A	soma in T2	16271	Cachero ... Jefferis Donà 2025
648518346507659129	left soma	1A	soma in T2	16484	Cachero ... Jefferis Donà 2025
648518346467497223	left soma	1A	soma in T2	16501	Cachero ... Jefferis Donà 2025
648518346488888925	left soma	1A	soma in T2	16718	Cachero ... Jefferis Donà 2025
648518346499545063	left soma	1A	soma in T2	17001	Cachero ... Jefferis Donà 2025
648518346486536881	left soma	1A	soma in T2	16652	Cachero ... Jefferis Donà 2025
648518346493810424	left soma	1A	soma in T2	16594	Cachero ... Jefferis Donà 2025
648518346491405254	left soma	1A	soma in T2	12562	Cachero ... Jefferis Donà 2025
648518346515262023	left soma	1A	soma in T2	16209	Cachero ... Jefferis Donà 2025
648518346476986640	left soma	1A	soma in T2	16778	Cachero ... Jefferis Donà 2025
648518346499428699	left soma	1A	soma in T2	16821	Cachero ... Jefferis Donà 2025
648518346489704207	left soma	1A	soma in T2	16637	Cachero ... Jefferis Donà 2025
648518346486992636	left soma	1A	soma in T2	17210	Cachero ... Jefferis Donà 2025
648518346510209318	left soma	1A	soma in T2	17016	Cachero ... Jefferis Donà 2025
648518346496204300	left soma	1A	soma in T2	16870	Cachero ... Jefferis Donà 2025
648518346466218032	left soma	1A	soma in T2	16837	Cachero ... Jefferis Donà 2025
648518346489636300	left soma	1A	soma in T2	17117	Cachero ... Jefferis Donà 2025
648518346493967352	left soma	1A	soma in T2	16901	Cachero ... Jefferis Donà 2025
648518346507710073	left soma	1A	soma in T2	16733	Cachero ... Jefferis Donà 2025
648518346514149342	left soma	1A	soma in T2	16811	Cachero ... Jefferis Donà 2025
648518346494008889	left soma	1A	soma in T2	16602	Cachero ... Jefferis Donà 2025
648518346477551886	left soma	1A	soma in T2	16721	Cachero ... Jefferis Donà 2025
648518346497046244	left soma	1A	soma in T2	16469	Cachero ... Jefferis Donà 2025
648518346493017518	left soma	1A	soma in T2	18406	Cachero ... Jefferis Donà 2025
648518346489627340	left soma	1A	soma in T2	18387	Cachero ... Jefferis Donà 2025
648518346475507768	left soma	1A	soma in T2	17147	Cachero ... Jefferis Donà 2025
648518346494793349	left soma	1A	soma in T2	16949	Cachero ... Jefferis Donà 2025
648518346492796603	left soma	1A	soma in T2	16189	Cachero ... Jefferis Donà 2025
648518346487064473	right soma	1A	soma in T2	17002	Cachero ... Jefferis Donà 2025
648518346492626627	right soma	1A	soma in T2	17289	Cachero ... Jefferis Donà 2025
648518346487939138	right soma	1A	soma in T2	16605	Cachero ... Jefferis Donà 2025
648518346489885967	right soma	1A	soma in T2	16185	Cachero ... Jefferis Donà 2025
648518346502575187	right soma	1A	soma in T2	26495	Cachero ... Jefferis Donà 2025
648518346494506375	right soma	1A	soma in T2	26494	Cachero ... Jefferis Donà 2025
648518346490464348	right soma	1A	soma in T2	16379	Cachero ... Jefferis Donà 2025
648518346490086427	right soma	1A	soma in T2	16452	Cachero ... Jefferis Donà 2025
648518346482212500	right soma	1A	soma in T2	16272	Cachero ... Jefferis Donà 2025
648518346500577852	right soma	1A	soma in T2	16315	Cachero ... Jefferis Donà 2025
648518346503109875	right soma	1A	soma in T2	16759	Cachero ... Jefferis Donà 2025
648518346490884605	right soma	1A	soma in T2	16863	Cachero ... Jefferis Donà 2025
648518346474742722	right soma	1A	soma in T2	16239	Cachero ... Jefferis Donà 2025
648518346499554910	right soma	1A	soma in T2	16069	Cachero ... Jefferis Donà 2025
648518346509000767	right soma	1A	soma in T2	16841	Cachero ... Jefferis Donà 2025
648518346503136123	right soma	1A	soma in T2	16539	Cachero ... Jefferis Donà 2025
648518346489862999	right soma	1A	soma in T2	16632	Cachero ... Jefferis Donà 2025
648518346517297445	right soma	1A	soma in T2	16706	Cachero ... Jefferis Donà 2025
648518346483170724	right soma	1A	soma in T2	16403	Cachero ... Jefferis Donà 2025
648518346509580489	right soma	1A	soma in T2	16535	Cachero ... Jefferis Donà 2025
648518346477782748	right soma	1A	soma in T2	16566	Cachero ... Jefferis Donà 2025
648518346520531510	right soma	1A	soma in T2	16974	Cachero ... Jefferis Donà 2025
648518346487763370	right soma	1A	soma in T2	16923	Cachero ... Jefferis Donà 2025
648518346494170635	right soma	1A	soma in T2	16927	Cachero ... Jefferis Donà 2025
648518346490916131	right soma	1A	soma in T2	16407	Cachero ... Jefferis Donà 2025
648518346517240357	right soma	1A	soma in T2	16394	Cachero ... Jefferis Donà 2025
648518346501261912	right soma	1A	soma in T2	16621	Cachero ... Jefferis Donà 2025
648518346514576071	right soma	1A	soma in T2	16482	Cachero ... Jefferis Donà 2025
648518346486913251	right soma	1A	soma in T2	16820	Cachero ... Jefferis Donà 2025
648518346499854659	right soma	1A	soma in T2	16526	Cachero ... Jefferis Donà 2025
648518346478772820	right soma	1A	soma in T2	16851	Cachero ... Jefferis Donà 2025
648518346479479762	right soma	1A	soma in T2	16679	Cachero ... Jefferis Donà 2025
648518346478283757	right soma	1A	soma in T2	17418	Cachero ... Jefferis Donà 2025
648518346489340249	right soma	1A	soma in T2	17192	Cachero ... Jefferis Donà 2025
648518346493017262	right soma	1A	soma in T2	16849	Cachero ... Jefferis Donà 2025
648518346498356890	right soma	1A	soma in T2	16517	Cachero ... Jefferis Donà 2025
648518346475328568	right soma	1A	soma in T2	16204	Cachero ... Jefferis Donà 2025
648518346490271671	right soma	1A	soma in T2	16795	Cachero ... Jefferis Donà 2025
648518346524086021	right soma	1A	soma in T2	16466	Cachero ... Jefferis Donà 2025
648518346482210452	right soma	1A	soma in T2	16427	Cachero ... Jefferis Donà 2025
648518346495074482	right soma	1A	soma in T2	16774	Cachero ... Jefferis Donà 2025
648518346517791592	right soma	1A	soma in T2	16186	Cachero ... Jefferis Donà 2025
648518346492848059	right soma	1A	soma in T2	16421	Cachero ... Jefferis Donà 2025
648518346467494151	right soma	1A	soma in T2	16313	Cachero ... Jefferis Donà 2025
648518346515453767	right soma	1A	soma in T2	16574	Cachero ... Jefferis Donà 2025
648518346501072150	right soma	1A	soma in T2	16518	Cachero ... Jefferis Donà 2025
648518346487906384	right soma	1A	soma in T2	16996	Cachero ... Jefferis Donà 2025
648518346490035409	right soma	1A	soma in T2	16879	Cachero ... Jefferis Donà 2025
648518346493017774	right soma	1A	soma in T2	16281	Cachero ... Jefferis Donà 2025
648518346488455049	right soma	1A	soma in T2	16561	Cachero ... Jefferis Donà 2025
648518346485877956	right soma	1A	soma in T2	16777	Cachero ... Jefferis Donà 2025
648518346511358005	right soma	1A	soma in T2	16648	Cachero ... Jefferis Donà 2025
648518346520182097	right soma	1A	soma in T2	17134	Cachero ... Jefferis Donà 2025
648518346492218991	right soma	1A	soma in T2	16696	Cachero ... Jefferis Donà 2025
648518346479410395	right soma	1A	soma in T2	16612	Cachero ... Jefferis Donà 2025
648518346475417472	right soma	1A	soma in T2	18443	Cachero ... Jefferis Donà 2025
648518346496348940	right soma	1A	soma in T2	18302	Cachero ... Jefferis Donà 2025
648518346489927263	right soma	1A	soma in T2	16265	Cachero ... Jefferis Donà 2025
648518346490660618	right soma	1A	soma in T2	16135	Cachero ... Jefferis Donà 2025
648518346512272174	right soma	1A	soma in T2	16056	Cachero ... Jefferis Donà 2025
648518346490559240	right soma	1A	soma in T2	15999	Cachero ... Jefferis Donà 2025
648518346494744965	left soma	6B	soma in T1	16187	Cachero ... Jefferis Donà 2025
648518346499301953	left soma	6B	soma in T1	15877	Cachero ... Jefferis Donà 2025
648518346493398002	left soma	6B	soma in T1	16890	Cachero ... Jefferis Donà 2025
648518346477863644	left soma	6B	soma in T1	12630	Cachero ... Jefferis Donà 2025
648518346475831988	left soma	6B	soma in T1	12657	Cachero ... Jefferis Donà 2025
648518346509937097	left soma	6B	soma in T1	12597	Cachero ... Jefferis Donà 2025
648518346482782117	left soma	6B	soma in T1	17233	Cachero ... Jefferis Donà 2025
648518346488675406	left soma	6B	soma in T1	17683	Cachero ... Jefferis Donà 2025
648518346492756654	left soma	6B	soma in T1	17398	Cachero ... Jefferis Donà 2025
648518346484138279	left soma	6B	soma in T1	16775	Cachero ... Jefferis Donà 2025
648518346513868057	left soma	6B	soma in T1	17272	Cachero ... Jefferis Donà 2025
648518346500033347	left soma	6B	soma in T1	17220	Cachero ... Jefferis Donà 2025
648518346491464634	left soma	6B	soma in T1	17248	Cachero ... Jefferis Donà 2025
648518346478910671	left soma	6B	soma in T1	17532	Cachero ... Jefferis Donà 2025
648518346501044246	left soma	6B	soma in T1	16831	Cachero ... Jefferis Donà 2025
648518346486591535	left soma	6B	soma in T1	12635	Cachero ... Jefferis Donà 2025
648518346485864132	left soma	6B	soma in T1	16835	Cachero ... Jefferis Donà 2025
648518346496758573	left soma	6B	soma in T1	17246	Cachero ... Jefferis Donà 2025
648518346487888976	left soma	6B	soma in T1	17627	Cachero ... Jefferis Donà 2025
648518346477889038	left soma	6B	soma in T1	17136	Cachero ... Jefferis Donà 2025
648518346487666579	left soma	6B	soma in T1	17455	Cachero ... Jefferis Donà 2025
648518346494787205	left soma	6B	soma in T1	16773	Cachero ... Jefferis Donà 2025
648518346496897176	left soma	6B	soma in T1	16499	Cachero ... Jefferis Donà 2025
648518346493982606	left soma	6B	soma in T1	16306	Cachero ... Jefferis Donà 2025
648518346487831019	left soma	6B	soma in T1	17221	Cachero ... Jefferis Donà 2025
648518346490545672	left soma	6B	soma in T1	16397	Cachero ... Jefferis Donà 2025
648518346496108902	left soma	6B	soma in T1	17072	Cachero ... Jefferis Donà 2025
648518346500719064	left soma	6B	soma in T1	12638	Cachero ... Jefferis Donà 2025
648518346498638868	left soma	6B	soma in T1	12639	Cachero ... Jefferis Donà 2025
648518346479798245	left soma	6B	soma in T1	16532	Cachero ... Jefferis Donà 2025
648518346478259437	left soma	6B	soma in T1	16589	Cachero ... Jefferis Donà 2025
648518346493820558	left soma	6B	soma in T1	16567	Cachero ... Jefferis Donà 2025
648518346494012923	left soma	6B	soma in T1	16284	Cachero ... Jefferis Donà 2025
648518346479197648	left soma	6B	soma in T1	12637	Cachero ... Jefferis Donà 2025
648518346478200021	left soma	6B	soma in T1	16847	Cachero ... Jefferis Donà 2025
648518346493454620	left soma	6B	soma in T1	16441	Cachero ... Jefferis Donà 2025
648518346498721520	left soma	6B	soma in T1	12592	Cachero ... Jefferis Donà 2025
648518346481240154	left soma	6B	soma in T1	16479	Cachero ... Jefferis Donà 2025
648518346490336027	left soma	6B	soma in T1	16243	Cachero ... Jefferis Donà 2025
648518346498346138	left soma	6B	soma in T1	16426	Cachero ... Jefferis Donà 2025
648518346489822223	left soma	6B	soma in T1	12594	Cachero ... Jefferis Donà 2025
648518346480606934	left soma	6B	soma in T1	16491	Cachero ... Jefferis Donà 2025
648518346501671018	left soma	6B	soma in T1	12613	Cachero ... Jefferis Donà 2025
648518346496239974	left soma	6B	soma in T1	12603	Cachero ... Jefferis Donà 2025
648518346487051673	left soma	6B	soma in T1	12723	Cachero ... Jefferis Donà 2025
648518346493429532	left soma	6B	soma in T1	16123	Cachero ... Jefferis Donà 2025
648518346511341442	left soma	6B	soma in T1	17007	Cachero ... Jefferis Donà 2025
648518346518638303	left soma	6B	soma in T1	17005	Cachero ... Jefferis Donà 2025
648518346512126510	left soma	6B	soma in T1	17287	Cachero ... Jefferis Donà 2025
648518346494527287	left soma	6B	soma in T1	16924	Cachero ... Jefferis Donà 2025
648518346487637058	left soma	6B	soma in T1	17269	Cachero ... Jefferis Donà 2025
648518346474483906	left soma	6B	soma in T1	17562	Cachero ... Jefferis Donà 2025
648518346517402660	left soma	6B	soma in T1	16729	Cachero ... Jefferis Donà 2025
648518346481417921	left soma	6B	soma in T1	17544	Cachero ... Jefferis Donà 2025
648518346521665273	left soma	6B	soma in T1	17770	Cachero ... Jefferis Donà 2025
648518346475193400	left soma	6B	soma in T1	17801	Cachero ... Jefferis Donà 2025
648518346497960858	left soma	6B	soma in T1	17100	Cachero ... Jefferis Donà 2025
648518346517332773	left soma	6B	soma in T1	16113	Cachero ... Jefferis Donà 2025
648518346480064422	left soma	6B	soma in T1	16437	Cachero ... Jefferis Donà 2025
648518346496884376	left soma	6B	soma in T1	16301	Cachero ... Jefferis Donà 2025
648518346477083080	left soma	6B	soma in T1	16670	Cachero ... Jefferis Donà 2025
648518346486796209	left soma	6B	soma in T1	16213	Cachero ... Jefferis Donà 2025
648518346493387762	left soma	6B	soma in T1	16365	Cachero ... Jefferis Donà 2025
648518346496366677	left soma	6B	soma in T1	16192	Cachero ... Jefferis Donà 2025
648518346483367844	left soma	6B	soma in T1	16330	Cachero ... Jefferis Donà 2025
648518346500719320	left soma	6B	soma in T1	16363	Cachero ... Jefferis Donà 2025
648518346509360762	left soma	6B	soma in T1	16618	Cachero ... Jefferis Donà 2025
648518346480507649	left soma	6B	soma in T1	17380	Cachero ... Jefferis Donà 2025
648518346477037072	right soma	6B	soma in T1	16750	Cachero ... Jefferis Donà 2025
648518346481546689	right soma	6B	soma in T1	16921	Cachero ... Jefferis Donà 2025
648518346488479416	right soma	6B	soma in T1	16698	Cachero ... Jefferis Donà 2025
648518346487002364	right soma	6B	soma in T1	17009	Cachero ... Jefferis Donà 2025
648518346503280251	right soma	6B	soma in T1	16289	Cachero ... Jefferis Donà 2025
648518346498636052	right soma	6B	soma in T1	16471	Cachero ... Jefferis Donà 2025
648518346494479239	right soma	6B	soma in T1	17188	Cachero ... Jefferis Donà 2025
648518346514204441	right soma	6B	soma in T1	16409	Cachero ... Jefferis Donà 2025
648518346480083956	right soma	6B	soma in T1	16910	Cachero ... Jefferis Donà 2025
648518346517702248	right soma	6B	soma in T1	16413	Cachero ... Jefferis Donà 2025
648518346500028371	right soma	6B	soma in T1	16433	Cachero ... Jefferis Donà 2025
648518346487052441	right soma	6B	soma in T1	16395	Cachero ... Jefferis Donà 2025
648518346512228799	right soma	6B	soma in T1	16682	Cachero ... Jefferis Donà 2025
648518346488858808	right soma	6B	soma in T1	16510	Cachero ... Jefferis Donà 2025
648518346514139691	right soma	6B	soma in T1	16505	Cachero ... Jefferis Donà 2025
648518346509645001	right soma	6B	soma in T1	16440	Cachero ... Jefferis Donà 2025
648518346490556682	right soma	6B	soma in T1	12555	Cachero ... Jefferis Donà 2025
648518346479497148	right soma	6B	soma in T1	12643	Cachero ... Jefferis Donà 2025
648518346490190289	right soma	6B	soma in T1	16622	Cachero ... Jefferis Donà 2025
648518346501948010	right soma	6B	soma in T1	16712	Cachero ... Jefferis Donà 2025
648518346476690294	right soma	6B	soma in T1	16191	Cachero ... Jefferis Donà 2025
648518346494397575	right soma	6B	soma in T1	12636	Cachero ... Jefferis Donà 2025
648518346494300427	right soma	6B	soma in T1	16342	Cachero ... Jefferis Donà 2025
648518346517594154	right soma	6B	soma in T1	16285	Cachero ... Jefferis Donà 2025
648518346499888012	right soma	6B	soma in T1	12633	Cachero ... Jefferis Donà 2025
648518346494313723	right soma	6B	soma in T1	12567	Cachero ... Jefferis Donà 2025
648518346499614299	right soma	6B	soma in T1	12629	Cachero ... Jefferis Donà 2025
648518346496275146	right soma	6B	soma in T1	16177	Cachero ... Jefferis Donà 2025
648518346497040180	right soma	6B	soma in T1	16328	Cachero ... Jefferis Donà 2025
648518346474731202	right soma	6B	soma in T1	12623	Cachero ... Jefferis Donà 2025
648518346496493909	right soma	6B	soma in T1	16732	Cachero ... Jefferis Donà 2025
648518346481542501	right soma	6B	soma in T1	12601	Cachero ... Jefferis Donà 2025
648518346480749057	right soma	6B	soma in T1	17096	Cachero ... Jefferis Donà 2025
648518346504075104	right soma	6B	soma in T1	16730	Cachero ... Jefferis Donà 2025
648518346474493293	right soma	6B	soma in T1	16971	Cachero ... Jefferis Donà 2025
648518346486759300	right soma	6B	soma in T1	12621	Cachero ... Jefferis Donà 2025
648518346488252958	right soma	6B	soma in T1	16704	Cachero ... Jefferis Donà 2025
648518346495008138	right soma	6B	soma in T1	16178	Cachero ... Jefferis Donà 2025
648518346497442177	right soma	6B	soma in T1	17060	Cachero ... Jefferis Donà 2025
648518346507473183	right soma	6B	soma in T1	16359	Cachero ... Jefferis Donà 2025
648518346466175792	right soma	6B	soma in T1	16506	Cachero ... Jefferis Donà 2025
648518346505020806	right soma	6B	soma in T1	16525	Cachero ... Jefferis Donà 2025
648518346490341147	right soma	6B	soma in T1	16711	Cachero ... Jefferis Donà 2025
648518346497866230	right soma	6B	soma in T1	12661	Cachero ... Jefferis Donà 2025
648518346489597271	right soma	6B	soma in T1	17168	Cachero ... Jefferis Donà 2025
648518346486741892	right soma	6B	soma in T1	12644	Cachero ... Jefferis Donà 2025
648518346490838563	right soma	6B	soma in T1	16814	Cachero ... Jefferis Donà 2025
648518346499692007	right soma	6B	soma in T1	16586	Cachero ... Jefferis Donà 2025
648518346490109402	right soma	6B	soma in T1	16713	Cachero ... Jefferis Donà 2025
648518346497782375	right soma	6B	soma in T1	17029	Cachero ... Jefferis Donà 2025
648518346496043837	right soma	6B	soma in T1	17217	Cachero ... Jefferis Donà 2025
648518346487911760	right soma	6B	soma in T1	16956	Cachero ... Jefferis Donà 2025
648518346506588706	right soma	6B	soma in T1	16999	Cachero ... Jefferis Donà 2025
648518346491523390	right soma	6B	soma in T1	17211	Cachero ... Jefferis Donà 2025
648518346495900362	right soma	6B	soma in T1	16766	Cachero ... Jefferis Donà 2025
648518346477719516	right soma	6B	soma in T1	16659	Cachero ... Jefferis Donà 2025
648518346502983547	right soma	6B	soma in T1	17102	Cachero ... Jefferis Donà 2025
648518346496276565	right soma	6B	soma in T1	17138	Cachero ... Jefferis Donà 2025
648518346478822608	right soma	6B	soma in T1	17271	Cachero ... Jefferis Donà 2025
648518346509716026	right soma	6B	soma in T1	16965	Cachero ... Jefferis Donà 2025
648518346498679536	right soma	6B	soma in T1	16952	Cachero ... Jefferis Donà 2025
648518346475307105	right soma	6B	soma in T1	17411	Cachero ... Jefferis Donà 2025
648518346483087781	right soma	6B	soma in T1	12645	Cachero ... Jefferis Donà 2025
648518346494806549	right soma	6B	soma in T1	12595	Cachero ... Jefferis Donà 2025
648518346475191096	right soma	6B	soma in T1	16613	Cachero ... Jefferis Donà 2025
648518346488098590	right soma	6B	soma in T1	16617	Cachero ... Jefferis Donà 2025
648518346501613912	right soma	6B	soma in T1	16554	Cachero ... Jefferis Donà 2025
648518346494297355	right soma	6B	soma in T1	16130	Cachero ... Jefferis Donà 2025
648518346495531446	right soma	6B	soma in T1	16247	Cachero ... Jefferis Donà 2025
648518346479412369	left soma	6A	soma in T1	12640	Cachero ... Jefferis Donà 2025
648518346490616330	left soma	6A	soma in T1	12632	Cachero ... Jefferis Donà 2025
648518346488751601	left soma	6A	soma in T1	16815	Cachero ... Jefferis Donà 2025
648518346481771965	left soma	6A	soma in T1	16776	Cachero ... Jefferis Donà 2025
648518346490550013	left soma	6A	soma in T1	16798	Cachero ... Jefferis Donà 2025
648518346477846509	left soma	6A	soma in T1	16760	Cachero ... Jefferis Donà 2025
648518346490804477	left soma	6A	soma in T1	16156	Cachero ... Jefferis Donà 2025
648518346494101771	left soma	6A	soma in T1	16606	Cachero ... Jefferis Donà 2025
648518346478945487	left soma	6A	soma in T1	16321	Cachero ... Jefferis Donà 2025
648518346518867167	left soma	6A	soma in T1	12722	Cachero ... Jefferis Donà 2025
648518346477713389	left soma	6A	soma in T1	12688	Cachero ... Jefferis Donà 2025
648518346495310415	left soma	6A	soma in T1	16933	Cachero ... Jefferis Donà 2025
648518346500449717	left soma	6A	soma in T1	17018	Cachero ... Jefferis Donà 2025
648518346486370692	left soma	6A	soma in T1	16801	Cachero ... Jefferis Donà 2025
648518346481006938	left soma	6A	soma in T1	16625	Cachero ... Jefferis Donà 2025
648518346499383783	left soma	6A	soma in T1	16422	Cachero ... Jefferis Donà 2025
648518346467046382	left soma	6A	soma in T1	16256	Cachero ... Jefferis Donà 2025
648518346491558854	left soma	6A	soma in T1	16584	Cachero ... Jefferis Donà 2025
648518346491062817	left soma	6A	soma in T1	16787	Cachero ... Jefferis Donà 2025
648518346490795437	left soma	6A	soma in T1	16934	Cachero ... Jefferis Donà 2025
648518346490555389	left soma	6A	soma in T1	16287	Cachero ... Jefferis Donà 2025
648518346508966778	left soma	6A	soma in T1	12658	Cachero ... Jefferis Donà 2025
648518346496192458	left soma	6A	soma in T1	12676	Cachero ... Jefferis Donà 2025
648518346485650195	left soma	6A	soma in T1	16654	Cachero ... Jefferis Donà 2025
648518346477610460	left soma	6A	soma in T1	16947	Cachero ... Jefferis Donà 2025
648518346517571140	left soma	6A	soma in T1	16827	Cachero ... Jefferis Donà 2025
648518346482522260	left soma	6A	soma in T1	12631	Cachero ... Jefferis Donà 2025
648518346488872782	left soma	6A	soma in T1	17105	Cachero ... Jefferis Donà 2025
648518346509390714	left soma	6A	soma in T1	17389	Cachero ... Jefferis Donà 2025
648518346497006637	left soma	6A	soma in T1	16885	Cachero ... Jefferis Donà 2025
648518346517348932	left soma	6A	soma in T1	16480	Cachero ... Jefferis Donà 2025
648518346484266023	left soma	6A	soma in T1	17191	Cachero ... Jefferis Donà 2025
648518346491058977	left soma	6A	soma in T1	17141	Cachero ... Jefferis Donà 2025
648518346488667377	left soma	6A	soma in T1	17254	Cachero ... Jefferis Donà 2025
648518346484713219	left soma	6A	soma in T1	12715	Cachero ... Jefferis Donà 2025
648518346472755209	left soma	6A	soma in T1	17050	Cachero ... Jefferis Donà 2025
648518346512257215	left soma	6A	soma in T1	16905	Cachero ... Jefferis Donà 2025
648518346483538581	left soma	6A	soma in T1	16873	Cachero ... Jefferis Donà 2025
648518346494269717	left soma	6A	soma in T1	12685	Cachero ... Jefferis Donà 2025
648518346482967486	left soma	6A	soma in T1	12660	Cachero ... Jefferis Donà 2025
648518346479139792	left soma	6A	soma in T1	12697	Cachero ... Jefferis Donà 2025
648518346517333802	left soma	6A	soma in T1	17075	Cachero ... Jefferis Donà 2025
648518346494847666	left soma	6A	soma in T1	16597	Cachero ... Jefferis Donà 2025
648518346487485652	left soma	6A	soma in T1	12712	Cachero ... Jefferis Donà 2025
648518346479412156	left soma	6A	soma in T1	16207	Cachero ... Jefferis Donà 2025
648518346494351239	left soma	6A	soma in T1	16600	Cachero ... Jefferis Donà 2025
648518346484640589	left soma	6A	soma in T1	17021	Cachero ... Jefferis Donà 2025
648518346518867679	left soma	6A	soma in T1	12670	Cachero ... Jefferis Donà 2025
648518346490284727	left soma	6A	soma in T1	16998	Cachero ... Jefferis Donà 2025
648518346477572060	left soma	6A	soma in T1	17131	Cachero ... Jefferis Donà 2025
648518346497157249	left soma	6A	soma in T1	12674	Cachero ... Jefferis Donà 2025
648518346496154124	left soma	6A	soma in T1	16627	Cachero ... Jefferis Donà 2025
648518346488888413	left soma	6A	soma in T1	16608	Cachero ... Jefferis Donà 2025
648518346472200498	left soma	6A	soma in T1	16430	Cachero ... Jefferis Donà 2025
648518346486637308	left soma	6A	soma in T1	16295	Cachero ... Jefferis Donà 2025
648518346488989930	left soma	6A	soma in T1	16305	Cachero ... Jefferis Donà 2025
648518346477642766	left soma	6A	soma in T1	16351	Cachero ... Jefferis Donà 2025
648518346491449256	left soma	6A	soma in T1	12626	Cachero ... Jefferis Donà 2025
648518346491345350	left soma	6A	soma in T1	12586	Cachero ... Jefferis Donà 2025
648518346488528312	left soma	6A	soma in T1	16619	Cachero ... Jefferis Donà 2025
648518346500747113	left soma	6A	soma in T1	16515	Cachero ... Jefferis Donà 2025
648518346526264535	left soma	6A	soma in T1	16260	Cachero ... Jefferis Donà 2025
648518346478836308	left soma	6A	soma in T1	16687	Cachero ... Jefferis Donà 2025
648518346488588015	left soma	6A	soma in T1	16717	Cachero ... Jefferis Donà 2025
648518346496560213	left soma	6A	soma in T1	16519	Cachero ... Jefferis Donà 2025
648518346484241959	left soma	6A	soma in T1	17028	Cachero ... Jefferis Donà 2025
648518346496766844	left soma	6A	soma in T1	16571	Cachero ... Jefferis Donà 2025
648518346482674473	left soma	6A	soma in T1	16308	Cachero ... Jefferis Donà 2025
648518346499681605	left soma	6A	soma in T1	12647	Cachero ... Jefferis Donà 2025
648518346494017035	left soma	6A	soma in T1	16164	Cachero ... Jefferis Donà 2025
648518346476942352	left soma	6A	soma in T1	16216	Cachero ... Jefferis Donà 2025
648518346471808923	left soma	6A	soma in T1	16137	Cachero ... Jefferis Donà 2025
648518346486316960	left soma	6A	soma in T1	12605	Cachero ... Jefferis Donà 2025
648518346494421525	left soma	6A	soma in T1	16318	Cachero ... Jefferis Donà 2025
648518346501442392	left soma	6A	soma in T1	16745	Cachero ... Jefferis Donà 2025
648518346496772404	left soma	6A	soma in T1	16402	Cachero ... Jefferis Donà 2025
648518346494026638	left soma	6A	soma in T1	16461	Cachero ... Jefferis Donà 2025
648518346502367143	left soma	6A	soma in T1	16332	Cachero ... Jefferis Donà 2025
648518346489944282	left soma	6A	soma in T1	16393	Cachero ... Jefferis Donà 2025
648518346500331324	left soma	6A	soma in T1	16325	Cachero ... Jefferis Donà 2025
648518346517620266	left soma	6A	soma in T1	16714	Cachero ... Jefferis Donà 2025
648518346477905559	right soma	6A	soma in T1	12588	Cachero ... Jefferis Donà 2025
648518346489687135	right soma	6A	soma in T1	16666	Cachero ... Jefferis Donà 2025
648518346499732199	right soma	6A	soma in T1	16756	Cachero ... Jefferis Donà 2025
648518346491807343	right soma	6A	soma in T1	16418	Cachero ... Jefferis Donà 2025
648518346490381916	right soma	6A	soma in T1	16389	Cachero ... Jefferis Donà 2025
648518346495937643	right soma	6A	soma in T1	16983	Cachero ... Jefferis Donà 2025
648518346490479880	right soma	6A	soma in T1	16962	Cachero ... Jefferis Donà 2025
648518346494599656	right soma	6A	soma in T1	17003	Cachero ... Jefferis Donà 2025
648518346485863876	right soma	6A	soma in T1	16782	Cachero ... Jefferis Donà 2025
648518346486738145	right soma	6A	soma in T1	16353	Cachero ... Jefferis Donà 2025
648518346475145528	right soma	6A	soma in T1	12617	Cachero ... Jefferis Donà 2025
648518346486574752	right soma	6A	soma in T1	12569	Cachero ... Jefferis Donà 2025
648518346491775627	right soma	6A	soma in T1	16182	Cachero ... Jefferis Donà 2025
648518346494726794	right soma	6A	soma in T1	12537	Cachero ... Jefferis Donà 2025
648518346485879236	right soma	6A	soma in T1	16562	Cachero ... Jefferis Donà 2025
648518346512017599	right soma	6A	soma in T1	16629	Cachero ... Jefferis Donà 2025
648518346477076680	right soma	6A	soma in T1	16228	Cachero ... Jefferis Donà 2025
648518346512128558	right soma	6A	soma in T1	16319	Cachero ... Jefferis Donà 2025
648518346500974441	right soma	6A	soma in T1	16225	Cachero ... Jefferis Donà 2025
648518346491804783	right soma	6A	soma in T1	16368	Cachero ... Jefferis Donà 2025
648518346486051488	right soma	6A	soma in T1	16283	Cachero ... Jefferis Donà 2025
648518346486440873	right soma	6A	soma in T1	12659	Cachero ... Jefferis Donà 2025
648518346500721075	right soma	6A	soma in T1	12556	Cachero ... Jefferis Donà 2025
648518346482861286	right soma	6A	soma in T1	16155	Cachero ... Jefferis Donà 2025
648518346512245038	right soma	6A	soma in T1	16124	Cachero ... Jefferis Donà 2025
648518346499324510	right soma	6A	soma in T1	15902	Cachero ... Jefferis Donà 2025
648518346493995808	right soma	6A	soma in T1	16004	Cachero ... Jefferis Donà 2025
648518346466143536	right soma	6A	soma in T1	12568	Cachero ... Jefferis Donà 2025
648518346497403160	right soma	6A	soma in T1	12642	Cachero ... Jefferis Donà 2025
648518346471741851	right soma	6A	soma in T1	16667	Cachero ... Jefferis Donà 2025
648518346495873482	right soma	6A	soma in T1	16467	Cachero ... Jefferis Donà 2025
648518346498124186	right soma	6A	soma in T1	16658	Cachero ... Jefferis Donà 2025
648518346489802291	right soma	6A	soma in T1	16341	Cachero ... Jefferis Donà 2025
648518346496719924	right soma	6A	soma in T1	16639	Cachero ... Jefferis Donà 2025
648518346474120301	right soma	6A	soma in T1	16769	Cachero ... Jefferis Donà 2025
648518346489308761	right soma	6A	soma in T1	16694	Cachero ... Jefferis Donà 2025
648518346493256434	right soma	6A	soma in T1	12677	Cachero ... Jefferis Donà 2025
648518346514134494	right soma	6A	soma in T1	17068	Cachero ... Jefferis Donà 2025
648518346487980823	right soma	6A	soma in T1	16309	Cachero ... Jefferis Donà 2025
648518346486212009	right soma	6A	soma in T1	16400	Cachero ... Jefferis Donà 2025
648518346476513142	right soma	6A	soma in T1	16415	Cachero ... Jefferis Donà 2025
648518346480046246	right soma	6A	soma in T1	16345	Cachero ... Jefferis Donà 2025
648518346489458540	right soma	6A	soma in T1	16662	Cachero ... Jefferis Donà 2025
648518346487359658	right soma	6A	soma in T1	12580	Cachero ... Jefferis Donà 2025
648518346479371474	right soma	6A	soma in T1	16454	Cachero ... Jefferis Donà 2025
648518346518662879	right soma	6A	soma in T1	16293	Cachero ... Jefferis Donà 2025
648518346493075996	right soma	6A	soma in T1	16159	Cachero ... Jefferis Donà 2025
648518346515446778	right soma	6A	soma in T1	12650	Cachero ... Jefferis Donà 2025
648518346489754199	right soma	6A	soma in T1	12593	Cachero ... Jefferis Donà 2025
648518346515715578	right soma	6A	soma in T1	16248	Cachero ... Jefferis Donà 2025
648518346495936619	right soma	6A	soma in T1	16373	Cachero ... Jefferis Donà 2025
648518346481938621	right soma	6A	soma in T1	12558	Cachero ... Jefferis Donà 2025
648518346507172127	right soma	6A	soma in T1	16019	Cachero ... Jefferis Donà 2025
648518346472252978	right soma	6A	soma in T1	16364	Cachero ... Jefferis Donà 2025
648518346485270547	right soma	6A	soma in T1	16546	Cachero ... Jefferis Donà 2025
648518346486466948	right soma	6A	soma in T1	17111	Cachero ... Jefferis Donà 2025
648518346491009965	right soma	6A	soma in T1	12666	Cachero ... Jefferis Donà 2025
648518346496685101	right soma	6A	soma in T1	16940	Cachero ... Jefferis Donà 2025
648518346474121325	right soma	6A	soma in T1	17133	Cachero ... Jefferis Donà 2025
648518346483112268	right soma	6A	soma in T1	16828	Cachero ... Jefferis Donà 2025
648518346491149089	right soma	6A	soma in T1	16227	Cachero ... Jefferis Donà 2025
648518346515622730	right soma	6A	soma in T1	16310	Cachero ... Jefferis Donà 2025
648518346494491013	right soma	6A	soma in T1	16311	Cachero ... Jefferis Donà 2025
648518346465907504	right soma	6A	soma in T1	16387	Cachero ... Jefferis Donà 2025
648518346479713942	right soma	6A	soma in T1	16551	Cachero ... Jefferis Donà 2025
648518346480611805	right soma	6A	soma in T1	16502	Cachero ... Jefferis Donà 2025
648518346501356120	right soma	6A	soma in T1	16727	Cachero ... Jefferis Donà 2025
648518346487831275	right soma	6A	soma in T1	16595	Cachero ... Jefferis Donà 2025
648518346500861033	right soma	6A	soma in T1	16577	Cachero ... Jefferis Donà 2025
648518346517548580	right soma	6A	soma in T1	16327	Cachero ... Jefferis Donà 2025
648518346488540088	right soma	6A	soma in T1	16206	Cachero ... Jefferis Donà 2025
648518346488805866	right soma	6A	soma in T1	12648	Cachero ... Jefferis Donà 2025
648518346488855018	right soma	6A	soma in T1	16424	Cachero ... Jefferis Donà 2025
648518346486681340	right soma	6A	soma in T1	16372	Cachero ... Jefferis Donà 2025
648518346526272471	right soma	6A	soma in T1	16511	Cachero ... Jefferis Donà 2025
648518346494014219	right soma	6A	soma in T1	16485	Cachero ... Jefferis Donà 2025
648518346493078002	right soma	6A	soma in T1	16261	Cachero ... Jefferis Donà 2025
648518346498352916	right soma	6A	soma in T1	16522	Cachero ... Jefferis Donà 2025
648518346531227674	right soma	6A	soma in T1	16538	Cachero ... Jefferis Donà 2025
648518346507418911	right soma	6A	soma in T1	12634	Cachero ... Jefferis Donà 2025
648518346490556682	right soma	6A	soma in T1	12555	Cachero ... Jefferis Donà 2025
